# Secondary metabolism drives ecological breadth in the Xylariaceae

**DOI:** 10.1101/2021.06.01.446356

**Authors:** Mario E.E. Franco, Jennifer H. Wisecaver, A. Elizabeth Arnold, Yu-Ming Ju, Jason C. Slot, Steven Ahrendt, Lillian P. Moore, Katharine E. Eastman, Kelsey Scott, Zachary Konkel, Stephen J. Mondo, Alan Kuo, Richard Hayes, Sajeet Haridas, Bill Andreopoulos, Robert Riley, Kurt LaButti, Jasmyn Pangilinan, Anna Lipzen, Mojgan Amirebrahimi, Juying Yan, Catherine Adam, Keykhosrow Keymanesh, Vivian Ng, Katherine Louie, Trent Northen, Elodie Drula, Bernard Henrissat, Huei-Mei Hsieh, Ken Youens-Clark, François Lutzoni, Jolanta Miadlikowska, Daniel C. Eastwood, Richard C. Hamelin, Igor V. Grigoriev, Jana M. U’Ren

## Abstract

Global, large-scale surveys of phylogenetically diverse plant and lichen hosts have revealed an extremely high richness of endophytes in the Xylariales, one of the largest clades of filamentous fungi and a significant source of novel secondary metabolites (SMs). Endophytes may produce host protective antimicrobial or insecticidal SMs, as well as compounds that facilitate symbiotic establishment through suppression or degradation of host immune response, but the ecological roles of most SMs are unknown. Here we characterized metabolic gene clusters in 96 genomes of endophytes and closely related saprotrophs and pathogens in two clades of Xylariales (Xylariaceae s.l. and Hypoxylaceae). Hundreds of genes appear horizontally transferred to xylarialean fungi from distantly related fungi and bacteria, including numerous genes in secondary metabolite gene clusters (SMGCs). Although all xylarialean genomes contain hyperabundant SMGCs, we show that increased gene duplications, horizontal gene transfers (HGTs), and SMGC content in Xylariaceae s.l. taxa are linked to greater phylogenetic host breadth, larger biogeographic distributions, and increased capacity for lignocellulose decomposition compared to Hypoxylaceae taxa. Overall, our results suggest that xylarialean endophytes capable of dual ecological modes (symbiotic and saprotrophic) experience greater selection to diversify SMGCs to both increase competitiveness within microbial communities and facilitate diverse symbiotic interactions.

## Supplementary Table 3 for "Secondary metabolism drives ecological breadth in the Xylariaceae"

### Sheet: 3a. SMGCs-antiSMASH
Supplementary Table 3a. Secondary metabolite gene cluster (SMGC) annotations for the 96 Hypoxylaceae and Xylariaceae sensu lato genomes included in this study (according to antiSMASH) and grouped into families with BiG-SCAPE.
JGI Portal ID	Isolate	Total	betalactone	betalactone.NRPS-like	CDPS	fungal-RiPP	fungal-RiPP.NRPS-like	fungal-RiPP.terpene	fungal-RiPP.terpene.T1PKS	indole	indole.NRPS-like	NRPS	NRPS-like	NRPS.betalactone	NRPS.indole	NRPS.NRPS-like	NRPS.T1PKS	NRPS.T1PKS.indole	NRPS.T1PKS.NRPS-like	NRPS.T3PKS	other	phosphonate	siderophore	T1PKS	T1PKS.betalactone.NRPS	T1PKS.betalactone.NRPS-like	T1PKS.indole	T1PKS.indole.NRPS-like	T1PKS.NRPS-like	T1PKS.T3PKS	T1PKS.T3PKS.NRPS	T3PKS	T3PKS.NRPS-like	terpene	terpene.indole	terpene.NRPS	terpene.NRPS-like	terpene.NRPS.betalactone	terpene.NRPS.indole	terpene.NRPS.NRPS-like	terpene.NRPS.T1PKS	terpene.NRPS.T1PKS.indole	terpene.T1PKS	terpene.T1PKS.indole	terpene.T1PKS.NRPS-like	terpene.T1PKS.T3PKS	terpene.T3PKS	SMGC family (BiG-SCAPE)	PKSI family (BiG-SCAPE)	NRPS family (BiG-SCAPE)	PKS-NRP_Hybrids family (BiG-SCAPE)	Terpene family (BiG-SCAPE)	PKS other family (BiG-SCAPE)	RiPPs family (BiG-SCAPE)	Others family (BiG-SCAPE)
Whamic1	Whalleya microplaca YMJ1829	87	0	0	0	0	0	0	0	3	0	6	18	0	0	0	5	0	0	0	0	0	0	38	0	0	1	1	1	0	0	1	0	10	1	0	0	0	0	0	0	0	2	0	0	0	0	87	38	24	6	10	1	0	8
XylFL0662B	Hypoxylaceae sp. FL0662B	78	0	0	0	0	0	0	0	2	0	4	15	0	0	0	6	0	0	0	0	0	0	31	0	0	0	0	5	0	0	1	0	13	0	0	0	0	0	0	0	0	1	0	0	0	0	78	31	19	11	13	1	0	3
Durrog2	Durotheca (Theissenia) rogersii YMJ 92031201	49	0	0	0	0	0	0	0	1	0	7	8	0	0	1	1	0	0	0	0	0	0	19	0	0	1	0	1	0	0	1	0	9	0	0	0	0	0	0	0	0	0	0	0	0	0	49	19	16	2	9	1	0	2
Hypfus1	Hypoxylon fuscum CBS 119018	75	0	0	0	0	0	0	0	5	0	7	10	0	0	1	3	0	0	0	0	0	0	36	0	0	0	0	2	0	0	1	0	10	0	0	0	0	0	0	0	0	0	0	0	0	0	75	36	18	5	10	1	0	5
HyFL1284_2	Hypoxylon sp. FL1284	59	0	0	0	0	0	0	0	1	0	4	11	0	0	1	3	0	0	0	0	0	0	28	0	0	0	0	1	0	0	0	1	8	0	0	1	0	0	0	0	0	0	0	0	0	0	59	28	16	5	8	0	0	2
HyFL1150_1	Hypoxylon sp. FL1150	48	0	0	0	0	0	0	0	0	0	2	8	0	0	1	2	0	0	0	0	0	0	24	0	0	0	0	2	0	0	1	0	7	0	0	0	0	0	0	0	0	1	0	0	0	0	48	24	11	4	7	1	0	1
HyprubER1909_1	Hypoxylon rubiginosum ER1909	90	0	0	0	0	0	0	0	3	0	6	12	0	0	1	8	0	0	0	0	0	0	39	0	0	0	0	2	0	0	1	0	17	0	1	0	0	0	0	0	0	0	0	0	0	0	90	39	19	10	17	1	0	4
Hypcer1	Hypoxylon cercidicola CBS 119009	72	0	0	0	0	0	0	0	1	0	5	10	0	0	1	6	0	1	0	0	0	0	36	0	0	0	0	2	1	0	0	0	8	0	0	0	0	0	0	0	0	1	0	0	0	0	72	36	16	9	8	1	0	2
Hyprub1	Hypoxylon rubiginosum CBS 119005	73	1	0	0	1	0	0	0	1	0	5	11	0	0	1	5	0	0	0	0	0	0	31	0	0	1	0	3	0	0	1	0	11	0	0	0	0	0	0	0	0	1	0	0	0	0	73	31	17	8	11	1	1	4
Hypfra2	Hypoxylon fragiforme CBS 206.31	52	0	0	0	0	0	0	0	0	0	2	11	0	0	0	3	0	0	0	0	0	0	21	0	0	1	0	0	0	0	1	0	13	0	0	0	0	0	0	0	0	0	0	0	0	0	52	21	13	3	13	1	0	1
Hypcro1	Hypoxylon crocopeplum CBS 119004	79	0	0	0	0	0	0	0	1	0	3	12	0	0	0	3	0	0	0	0	0	0	39	0	0	0	0	5	0	0	1	0	12	1	1	1	0	0	0	0	0	0	0	0	0	0	79	39	15	8	12	1	0	4
HyNC1633_2	Hypoxylon sp. NC1633	64	0	0	0	0	0	0	0	1	0	3	10	0	0	0	3	0	0	0	0	0	0	32	0	0	0	0	1	0	0	1	0	12	0	1	0	0	0	0	0	0	0	0	0	0	0	64	32	13	4	12	1	0	2
Hypmon1	Hypoxylon monticulosum FL0542	66	0	0	0	0	0	0	0	4	0	2	11	0	0	0	3	0	0	0	0	0	0	32	0	0	0	0	2	0	0	1	0	11	0	0	0	0	0	0	0	0	0	0	0	0	0	66	32	13	5	11	1	0	4
Hypsub2	Hypoxylon submonticulosum NC0708	55	0	0	0	0	0	0	0	2	0	4	10	0	1	0	0	0	0	0	0	0	0	25	0	0	0	0	2	0	0	1	0	10	0	0	0	0	0	0	0	0	0	0	0	0	0	55	25	14	2	10	1	0	3
DalEC12_1	Daldinia eschscholtzii EC12	53	0	0	0	1	0	0	0	2	0	3	11	1	1	0	2	0	0	0	0	0	0	20	0	0	0	0	1	0	0	1	0	9	0	0	0	0	0	0	0	0	1	0	0	0	0	53	20	14	3	9	1	1	5
Dales1	Daldinia eschscholtzii FL0578	50	0	0	0	1	0	0	0	2	0	3	11	1	1	0	2	0	0	0	0	0	0	17	0	0	0	0	1	0	0	1	0	9	0	0	0	0	0	0	0	0	1	0	0	0	0	50	17	14	3	9	1	1	5
Dalba1	Daldinia bambusicola CBS 122872	50	0	0	0	0	0	0	0	2	0	4	8	0	1	1	2	0	0	0	0	0	0	23	0	0	0	0	0	0	0	1	0	8	0	0	0	0	0	0	0	0	0	0	0	0	0	50	23	13	2	8	1	0	3
Dalcal1	Daldinia caldariorum CBS 122874	45	0	0	0	0	0	0	0	2	0	4	7	0	1	0	2	0	0	0	0	0	0	21	0	0	0	0	1	0	0	1	0	5	0	0	0	0	0	0	0	0	1	0	0	0	0	45	21	11	3	5	1	0	4
DaFL1419_1	Daldinia sp. FL1419	41	0	0	0	0	0	0	0	1	0	3	10	1	0	0	1	0	0	0	0	0	0	18	0	0	0	0	0	0	0	1	0	6	0	0	0	0	0	0	0	0	0	0	0	0	0	41	18	13	1	6	1	0	2
Dalver1	Daldinia vernicosa CBS 139.73	51	0	0	0	0	0	0	0	2	0	4	6	1	1	0	2	0	0	0	0	0	0	23	0	0	0	0	1	0	0	1	0	10	0	0	0	0	0	0	0	0	0	0	0	0	0	51	23	10	3	10	1	0	4
Dalgra1	Daldinia grandis CBS 114736	43	0	0	0	0	0	0	0	2	0	3	9	1	0	0	2	0	0	0	0	0	0	18	0	0	0	0	0	0	0	1	0	6	0	0	0	0	0	0	0	0	1	0	0	0	0	43	18	12	2	6	1	0	4
Daldec1	Daldinia decipiens CBS 113046	46	0	0	0	0	0	0	0	2	0	3	8	1	1	0	1	0	0	0	0	0	0	19	0	0	0	0	2	0	0	1	0	6	0	0	0	0	0	0	0	0	2	0	0	0	0	46	19	11	3	6	1	0	6
DallocAZ0526_2	Daldinia loculata AZ0526	42	0	0	0	0	0	0	0	3	0	3	7	1	0	0	2	0	0	0	0	0	0	18	0	0	0	0	0	0	0	1	0	6	0	0	0	0	0	0	0	0	1	0	0	0	0	42	18	10	2	6	1	0	5
Dalloc1	Daldinia loculata CBS 113971	44	0	0	0	0	0	0	0	3	0	4	8	1	0	0	1	0	0	0	0	0	0	17	0	0	0	0	0	0	0	1	0	8	0	0	0	0	0	0	0	0	1	0	0	0	0	44	17	12	1	8	1	0	5
Hyptru1	Hypoxylon trugodes CBS 135444	63	0	0	0	0	0	0	0	3	0	5	12	0	0	0	6	0	0	0	0	0	0	24	0	0	1	0	0	0	0	1	0	10	0	0	0	0	0	0	0	0	1	0	0	0	0	63	24	17	6	10	1	0	5
HypCI4A_1	Hypoxylon sp. CI-4A	49	0	0	0	0	0	0	0	0	0	5	8	0	0	0	0	0	1	0	0	0	0	22	0	0	0	0	0	0	0	1	0	10	0	0	2	0	0	0	0	0	0	0	0	0	0	49	22	13	1	10	1	0	2
HyFL1857_1	Hypoxylon sp. FL1857	69	0	0	0	0	0	0	0	2	0	4	13	0	0	0	3	0	0	0	0	0	0	30	0	0	1	0	1	0	0	1	0	11	1	0	0	0	0	0	0	0	2	0	0	0	0	69	30	17	4	11	1	0	6
HyFL0890_1	Hypoxylon sp. FL0890	55	0	0	0	0	0	0	0	0	0	5	11	0	0	0	5	0	0	0	0	0	0	21	0	0	0	0	0	0	0	1	0	8	1	1	0	0	0	0	1	0	1	0	0	0	0	55	21	16	5	8	1	0	4
HyFL0543_1	Hypoxylon sp. FL0543	52	0	0	0	0	0	0	0	3	0	4	10	0	0	0	1	0	0	0	0	0	0	21	0	0	0	0	0	0	0	1	0	11	0	0	0	0	0	0	0	0	1	0	0	0	0	52	21	14	1	11	1	0	4
HyNC0597_1	Hypoxylon sp. NC0597	52	0	0	0	0	0	0	0	3	0	4	9	0	0	0	3	0	0	0	0	0	0	21	0	0	1	0	0	0	0	1	0	9	0	0	0	0	0	0	0	0	1	0	0	0	0	52	21	13	3	9	1	0	5
HypEC38_3	Hypoxylon sp. EC38	63	0	0	0	0	0	0	0	1	0	6	10	0	1	0	3	0	0	0	0	0	0	27	0	0	1	0	1	0	0	1	0	11	0	0	0	0	0	0	0	0	1	0	0	0	0	63	27	16	4	11	1	0	4
HypCO275_1	Hypoxylon sp. CO27-5	58	0	0	0	0	0	0	0	2	0	5	9	0	1	0	3	0	0	0	0	0	0	26	0	0	1	0	1	0	0	1	0	8	0	0	0	0	0	0	0	0	1	0	0	0	0	58	26	14	4	8	1	0	5
Annmin1	Annulohypoxylon minutellum CBS 135445	64	0	0	0	0	0	0	0	2	0	5	10	0	0	0	2	0	0	0	0	0	0	31	0	0	1	0	0	0	0	1	0	11	0	0	0	0	0	0	0	0	1	0	0	0	0	64	31	15	2	11	1	0	4
Annbov1	Annulohypoxylon bovei var. microspora CBS124037	55	0	0	0	0	0	0	0	2	0	4	13	1	0	0	2	0	0	0	0	0	0	21	0	0	1	0	0	0	0	1	0	10	0	0	0	0	0	0	0	0	0	0	0	0	0	55	21	17	2	10	1	0	4
Annmor1	Annulohypoxylon moriforme CBS 123579	59	0	0	0	0	0	0	0	2	0	7	7	1	0	0	3	0	0	0	0	0	0	25	0	0	2	0	1	0	0	1	0	7	0	0	0	0	0	0	0	0	3	0	0	0	0	59	25	14	4	7	1	0	8
Annmae1	Annulohypoxylon maeteangense CBS 123835	62	0	0	0	0	0	0	0	2	0	8	7	1	0	0	3	0	0	0	0	0	0	25	0	0	1	0	1	0	0	1	0	10	0	0	0	0	0	0	0	0	3	0	0	0	0	62	25	15	4	10	1	0	7
Anntru1	Annulohypoxylon truncatum CBS 140777	59	0	0	0	0	0	0	0	2	0	5	10	0	0	0	3	0	0	0	0	0	0	23	0	0	1	0	1	0	0	1	0	9	0	0	0	0	1	0	0	0	3	0	0	0	0	59	23	15	4	9	1	0	7
Roster1	Rostrohypoxylon terebratum CBS 119137	57	0	0	0	0	0	0	0	2	0	4	8	0	0	0	2	0	0	0	0	0	0	27	0	0	1	0	0	0	0	1	0	12	0	0	0	0	0	0	0	0	0	0	0	0	0	57	27	12	2	12	1	0	3
Annsty1	Annulohypoxylon stygium FL0470	67	0	0	0	0	0	0	0	1	0	6	10	1	0	0	4	0	0	0	0	0	0	27	0	0	1	0	2	0	0	1	0	12	0	0	0	0	0	0	0	0	2	0	0	0	0	67	27	16	6	12	1	0	5
Annnit1	Annulohypoxylon nitens CBS 120705	68	0	0	0	0	0	0	0	1	0	3	12	1	0	0	4	0	0	0	0	0	0	32	0	0	1	0	0	0	0	1	0	11	0	0	0	0	0	0	0	0	2	0	0	0	0	68	32	15	4	11	1	0	5
XylFL2044	Xylariaceae sp. FL2044	70	0	0	0	0	0	0	0	0	1	5	12	0	0	0	8	0	0	0	0	0	0	28	0	0	0	0	4	0	0	1	0	10	0	0	1	0	0	0	0	0	0	0	0	0	0	70	28	17	12	10	1	0	2
Bisma1	Biscogniauxia marginata CBS 124505	67	0	0	0	1	0	0	0	4	0	5	13	0	0	0	3	0	0	0	0	0	0	24	0	0	1	0	3	0	0	1	0	11	0	0	1	0	0	0	0	0	0	0	0	0	0	67	24	18	6	11	1	1	6
Bisnum1	Biscogniauxia nummularia BnCUCC2015	55	0	0	0	0	0	0	0	1	0	4	8	0	0	0	3	0	0	0	0	0	0	19	0	0	3	0	3	0	0	0	0	12	0	1	0	0	0	0	0	0	0	0	0	0	1	55	19	12	6	12	0	0	6
CtCBS203_1	Camillea tinctor CBS 203.56	63	0	0	0	1	0	0	0	1	0	6	12	0	0	0	6	0	1	0	0	0	0	19	0	0	0	0	4	0	0	0	0	11	0	0	1	0	0	0	0	0	0	0	0	0	1	63	19	18	11	11	0	1	3
Biscog1	Biscogniauxia sp. FL1348	51	0	0	0	1	0	0	0	0	0	5	8	0	0	0	5	0	0	0	0	0	0	15	0	0	2	0	3	0	0	1	0	11	0	0	0	0	0	0	0	0	0	0	0	0	0	51	15	13	8	11	1	1	2
Bisme1	Biscogniauxia mediterranea AZ0048	50	0	0	0	0	0	0	0	2	0	6	6	0	0	0	2	0	0	0	0	0	0	21	0	0	0	0	3	0	0	1	0	9	0	0	0	0	0	0	0	0	0	0	0	0	0	50	21	12	5	9	1	0	2
Bismed1	Biscogniauxia mediterranea CBS 129072	51	0	0	0	0	0	0	0	1	0	5	6	0	0	0	4	0	0	0	0	0	0	20	0	0	1	0	3	0	0	1	0	10	0	0	0	0	0	0	0	0	0	0	0	0	0	51	20	11	7	10	1	0	2
XyFL0641_1	Xylariaceae sp. FL0641	52	0	0	0	1	0	0	0	0	0	5	11	0	0	0	1	0	0	0	0	0	0	24	0	0	0	0	3	0	0	1	0	5	0	0	1	0	0	0	0	0	0	0	0	0	0	52	24	16	4	5	1	1	1
XylFL0016	Barrmaeliaceae sp. FL0016	49	0	0	0	0	0	0	0	2	1	6	9	0	0	0	4	0	1	0	0	0	0	13	0	1	1	0	1	0	0	1	0	8	0	0	0	0	0	0	0	0	1	0	0	0	0	49	13	15	6	8	1	0	6
XyFL0804_2	Barrmaeliaceae sp. FL0804	57	0	0	0	0	0	0	0	0	0	4	15	0	0	0	3	0	0	0	0	0	0	26	0	0	0	0	0	1	0	1	0	7	0	0	0	0	0	0	0	0	0	0	0	0	0	57	26	19	3	7	2	0	0
XylFL0255	Xylariaceae sp. FL1272	85	0	0	0	1	0	0	0	2	0	10	16	0	1	1	2	0	0	0	0	0	0	29	0	0	0	0	3	0	0	1	0	18	1	0	0	0	0	0	0	0	0	0	0	0	0	85	29	27	5	18	1	1	4
XyFL1272_2	Xylariaceae sp. FL1019	84	0	0	0	0	0	0	0	2	0	12	13	0	0	0	3	0	0	0	0	0	0	23	0	0	3	1	2	1	0	1	0	18	1	0	1	1	0	0	0	0	2	0	0	0	0	84	23	25	5	18	2	0	11
XylFL1019	Xylariaceae sp. FL0255	68	0	0	0	0	0	0	0	2	0	6	11	0	0	1	5	0	0	0	0	0	0	18	0	0	2	0	2	0	0	2	0	16	0	0	2	0	0	0	0	0	0	1	0	0	0	68	18	18	7	16	2	0	7
XylFL1651	Xylariaceae sp. FL1651	97	0	0	0	1	0	0	0	3	0	9	14	0	0	0	7	0	0	0	0	0	0	40	0	0	0	0	5	0	0	2	0	16	0	0	0	0	0	0	0	0	0	0	0	0	0	97	40	23	12	16	2	1	3
Antav1	Anthostoma avocetta NRRL 3190	119	0	0	0	1	0	0	0	8	0	15	14	1	0	0	8	0	0	0	0	0	0	42	0	0	2	0	2	0	0	2	0	21	0	0	0	0	0	0	0	0	3	0	0	0	0	119	42	29	10	21	2	1	14
XyAK1471_1	Xylariaceae sp. AK1471	105	0	0	0	1	0	0	0	6	0	13	12	1	0	0	8	0	0	0	0	0	0	36	0	0	2	0	2	0	0	2	0	19	0	0	0	0	0	0	0	0	3	0	0	0	0	105	36	25	10	19	2	1	12
XylFL0594	Xylariaceae sp. FL0594	66	0	0	0	2	0	0	0	0	0	7	13	0	0	0	2	0	0	0	0	0	0	22	0	0	1	0	2	0	0	1	0	13	1	2	0	0	0	0	0	0	0	0	0	0	0	66	22	20	4	13	1	2	4
Porpun1	Poronia punctata CBS 180.79	66	0	0	0	1	0	0	0	0	0	9	12	0	0	0	5	0	1	0	0	0	0	21	0	0	1	0	2	0	0	2	0	9	0	1	1	0	0	0	0	0	1	0	0	0	0	66	21	21	8	9	2	1	4
Xylni1	Xylaria nigripes YMJ 653	39	0	0	0	0	0	0	0	2	0	4	8	0	1	0	2	0	0	1	0	0	0	10	0	0	1	0	1	0	0	0	0	9	0	0	0	0	0	0	0	0	0	0	0	0	0	39	10	12	4	9	0	0	4
Xy124048_1	Xylaria sp. CBS 124048	34	0	0	0	0	0	0	0	3	0	5	6	0	0	0	1	0	0	0	0	0	0	8	0	0	1	0	1	0	0	1	0	6	0	0	2	0	0	0	0	0	0	0	0	0	0	34	8	11	2	6	1	0	6
Xylint1	Xylaria intraflava YMJ 725	65	0	0	0	1	0	0	0	4	0	8	7	1	0	0	4	0	1	0	0	0	0	25	0	0	1	0	2	1	0	0	0	7	0	0	2	0	0	0	0	0	1	0	0	0	0	65	25	15	7	7	1	1	9
Xylhyp1	Xylaria hypoxylon OSC100004	88	0	0	0	1	0	0	0	2	0	6	10	0	0	0	7	0	0	0	0	0	0	38	0	0	1	0	5	0	0	2	0	15	0	0	0	0	0	0	0	0	1	0	0	0	0	88	38	16	12	15	2	1	4
Xyldig1	Xylaria digitata CBS 161.22	88	0	0	0	1	0	0	0	1	0	7	12	0	0	0	2	0	0	0	0	0	0	34	0	0	1	1	3	0	0	2	0	21	0	0	0	0	0	1	0	0	2	0	0	0	0	88	34	19	5	21	2	1	6
Xylgra1	Xylaria grammica CBS 120713	98	0	0	0	1	0	0	0	2	0	8	20	1	0	0	8	0	1	0	0	0	0	30	0	0	0	0	3	0	0	1	1	21	0	0	0	0	0	0	0	0	1	0	0	0	0	98	30	28	13	21	1	1	4
XyFL1777_1	Xylaria sp. FL1777	72	0	0	0	1	0	0	0	1	0	7	10	0	0	0	3	0	0	0	0	0	0	28	0	0	0	0	3	0	0	2	0	17	0	0	0	0	0	0	0	0	0	0	0	0	0	72	28	17	6	17	2	1	1
Kredeu1	Kretzschmaria deusta IL1129	90	0	0	0	1	0	0	0	2	0	10	13	0	0	0	7	0	0	0	0	0	0	38	0	0	0	0	2	0	0	2	0	14	0	0	0	0	0	0	0	0	1	0	0	0	0	90	38	23	9	14	2	1	3
KdCBS826_1	Kretzschmaria deusta CBS 826.72	88	0	0	0	1	0	0	0	2	0	11	13	0	0	0	5	0	0	0	0	0	0	38	0	0	0	0	1	0	0	2	0	14	0	0	0	0	0	0	0	0	1	0	0	0	0	88	38	24	6	14	2	1	3
XylarbFL1030	Xylaria arbuscula FL1030	78	0	0	0	0	0	0	0	1	0	7	16	0	0	1	5	1	0	0	0	0	0	29	0	0	0	1	4	0	0	2	0	9	0	0	0	0	0	0	0	0	1	0	1	0	0	78	29	24	9	9	2	0	5
Xylbam139988_1	Xylaria bambusicola CBS 139988	84	0	0	0	1	0	0	0	3	0	10	14	0	0	2	5	0	0	0	0	0	0	25	0	0	0	0	4	0	0	2	0	15	0	0	0	0	0	0	1	0	1	0	1	0	0	84	25	26	9	15	2	1	6
Xylarb124340_1	Xylaria arbuscula CBS 124340	91	0	0	0	1	0	0	0	1	1	7	14	0	0	1	7	0	0	0	0	0	0	34	0	0	1	0	4	0	0	2	0	16	0	0	0	0	0	0	1	0	1	0	0	0	0	91	34	22	11	16	2	1	5
Xylven1	Xylaria venustula FL0490	85	0	0	0	1	0	0	0	2	1	6	16	0	0	1	4	0	0	0	0	0	0	27	0	0	1	1	1	0	0	2	0	18	0	0	0	0	0	0	2	0	2	0	0	0	0	85	27	23	5	18	2	1	9
XylFL1042	Xylaria sp. FL1042	84	0	0	0	1	0	0	0	1	0	11	14	0	0	1	6	0	0	0	0	0	0	29	0	0	2	0	3	0	0	2	0	12	0	0	0	0	0	0	0	0	2	0	0	0	0	84	29	26	9	12	2	1	5
XyFL0064_1	Xylaria sp. FL0064	86	0	0	0	1	0	0	0	3	0	9	17	0	1	1	4	0	0	0	0	0	0	29	0	0	0	0	1	1	0	1	0	15	0	0	1	0	0	0	1	0	1	0	0	0	0	86	29	27	5	15	2	1	7
XylFL0043	Xylaria sp. FL0043	78	0	0	0	1	0	0	0	2	0	6	12	0	0	1	4	0	0	0	0	0	0	29	0	0	0	0	2	0	0	2	0	15	0	0	1	0	0	0	1	0	2	0	0	0	0	78	29	19	6	15	2	1	6
XylFL0933	Xylaria sp. FL0933	80	0	0	0	1	0	0	0	3	0	7	15	0	0	1	6	0	0	0	0	0	0	24	0	0	1	0	3	0	0	2	0	14	0	0	1	0	0	0	1	0	1	0	0	0	0	80	24	23	9	14	2	1	7
Entma1	Entoleuca mammata CFL468	59	0	0	0	0	0	0	0	0	0	8	9	0	0	0	4	0	0	0	1	0	0	22	0	0	1	1	0	0	0	2	0	11	0	0	0	0	0	0	0	0	0	0	0	0	0	59	22	17	4	11	2	0	3
Hyparg1	Nemania sp. CBS 527.63 (Hypoxylon argillaceum CBS 527.63)*	95	0	0	0	1	0	0	0	3	0	10	22	0	0	0	5	0	0	0	0	0	0	36	0	0	0	0	3	0	0	2	0	13	0	0	0	0	0	0	0	0	0	0	0	0	0	95	36	32	8	13	2	1	3
Nemdif1	Nemania diffusa NC0034	100	0	0	0	1	0	0	0	3	0	10	22	0	1	0	7	0	0	0	0	0	0	40	0	0	0	0	1	0	0	2	0	13	0	0	0	0	0	0	0	0	0	0	0	0	0	100	40	32	8	13	2	1	4
Nemabo1	Nemania abortiva FL1152	115	0	0	0	1	0	0	0	3	0	9	18	0	0	0	3	0	0	0	0	0	0	53	0	0	2	0	3	0	0	2	0	20	1	0	0	0	0	0	0	0	0	0	0	0	0	115	53	27	6	20	2	1	6
NeFL0031_2	Nemania sp. FL0031	103	0	0	0	1	0	0	0	3	0	7	14	1	0	0	6	0	0	0	0	0	0	46	0	0	2	0	1	0	0	2	0	16	0	1	0	0	0	0	0	1	2	0	0	0	0	103	46	21	7	16	2	1	10
NeFL0916_1	Nemania sp. FL0916	94	0	0	0	1	0	0	0	2	1	8	11	0	2	0	6	1	1	0	0	0	0	40	0	0	0	0	5	1	0	0	0	14	0	1	0	0	0	0	0	0	0	0	0	0	0	94	40	19	12	14	1	1	7
Nemani1	Nemania sp. NC0429	80	0	0	0	1	0	0	0	3	0	10	14	1	0	0	4	0	0	0	0	0	0	30	0	0	3	0	1	0	0	2	0	11	0	0	0	0	0	0	0	0	0	0	0	0	0	80	30	24	5	11	2	1	7
NsAK0226_1	Nemania serpens AK0226	70	0	0	0	1	0	0	0	2	0	9	8	0	0	0	5	0	0	0	0	0	0	31	0	0	0	0	0	0	0	2	0	11	0	0	1	0	0	0	0	0	0	0	0	0	0	70	31	17	5	11	2	1	3
NsAZ0576_1	Nemania serpens AZ0576	102	0	0	0	1	0	0	0	5	1	8	15	1	0	0	4	0	0	0	0	0	0	47	0	0	1	0	1	0	0	2	0	14	0	1	1	0	0	0	0	0	0	0	0	0	0	102	47	23	5	14	2	1	10
NsCB679_1	Nemania serpens CBS 679.86	91	0	0	0	0	1	0	0	7	0	8	10	1	0	0	6	0	0	0	0	0	0	34	0	0	2	1	3	0	0	2	0	15	0	0	0	0	0	0	0	0	1	0	0	0	0	91	34	18	9	15	2	0	13
Xylpal124036_1	Xylaria palmicola CBS 124036	80	0	0	0	1	0	0	0	2	0	10	12	0	0	0	3	0	0	0	0	0	0	29	0	0	1	0	1	1	0	1	0	15	0	0	1	0	0	0	1	0	2	0	0	0	0	80	29	22	4	15	2	1	7
Astsub1	Astrocystis sublimbata CBS 130006	96	0	0	0	0	0	0	0	4	0	6	13	0	0	0	7	1	0	0	0	0	0	43	0	0	2	0	2	0	0	2	0	15	0	0	0	0	0	0	0	0	1	0	0	0	0	96	43	19	9	15	2	0	8
Xyltel121673_1	Xylaria telfairii CBS 121673	95	0	0	0	1	0	0	0	6	0	4	11	0	1	0	6	0	0	0	0	0	0	40	0	0	1	0	6	1	0	1	0	15	0	1	1	0	0	0	0	0	0	0	0	0	0	95	40	15	12	15	2	1	10
Xylhel2	Xylaria cf. heliscus FL0509	83	0	0	0	0	0	0	0	4	0	6	15	0	0	0	7	0	0	0	0	0	0	25	0	0	1	0	3	0	0	2	0	18	0	0	0	0	0	0	0	0	2	0	0	0	0	83	25	21	10	18	2	0	7
Xylacu1	Xylaria acuta CBS 122032	81	0	0	0	0	0	0	0	3	0	9	11	0	0	0	4	0	0	0	0	0	0	31	0	0	1	0	2	1	0	1	0	17	0	0	0	0	0	0	0	0	1	0	0	0	0	81	31	20	6	17	2	0	5
Xyllon1	Xylaria longipes CBS 148.73	97	0	0	0	0	0	0	0	5	1	10	16	1	0	0	3	0	1	0	0	0	0	32	0	0	2	0	2	1	0	1	0	21	0	0	0	0	0	0	0	0	1	0	0	0	0	97	32	26	6	21	2	0	10
Xylcas124033_1	Xylaria cf. castorea CBS 124033	78	0	0	0	0	0	0	0	5	0	8	14	0	0	0	6	0	0	0	0	0	0	24	0	0	1	0	3	1	0	1	0	15	0	0	0	0	0	0	0	0	0	0	0	0	0	78	24	22	9	15	2	0	6
Xylcube1	Xylaria flabelliformis CBS 116.85 (Xylaria cubensis CBS 116.85)*	99	0	0	0	2	0	0	0	7	0	8	12	0	1	0	6	0	0	0	0	0	0	39	0	0	0	0	1	1	0	1	0	19	0	0	0	0	0	0	0	0	2	0	0	0	0	99	39	20	7	19	2	2	10
Xylcub1	Xylaria flabelliformis NC1011	103	0	0	0	1	0	0	0	7	0	8	15	0	1	0	7	0	0	0	0	0	0	39	0	0	0	0	1	0	0	2	0	20	0	0	0	0	0	0	0	0	2	0	0	0	0	103	39	23	8	20	2	1	10
Xylscr1	Xylaria flabelliformis CBS 123580 (Xylaria scruposa CBS 123580)*	101	0	0	0	1	0	0	0	6	1	7	14	0	0	0	11	0	0	0	0	0	0	37	0	0	1	0	2	1	0	1	0	15	0	0	1	0	0	0	1	0	2	0	0	0	0	101	37	21	13	15	2	1	12
Xylcur114988_1	Xylaria flabelliformis CBS 114988 (Xylaria curta CBS 114988)*	110	0	0	0	1	0	0	0	6	0	9	16	0	0	0	9	1	0	0	0	0	0	40	0	0	1	0	0	0	0	2	0	21	0	1	1	0	0	0	0	0	2	0	0	0	0	110	40	25	9	21	2	1	12

### Sheet: 3b. KnownClusterBlast-Summary
Supplementary Table 3b. Distribution and percent similarity of Xylariaceae s.l. and Hypoxylacae SMGCs to 168 MIBiG accessions.
JGI Portal ID	Isolate	BGC0000007	BGC0000009	BGC0000013	BGC0000022	BGC0000027	BGC0000030	BGC0000037	BGC0000039	BGC0000045	BGC0000046	BGC0000062	BGC0000063	BGC0000064	BGC0000070	BGC0000076	BGC0000077	BGC0000088	BGC0000098	BGC0000099	BGC0000104	BGC0000107	BGC0000120	BGC0000121	BGC0000134	BGC0000146	BGC0000154	BGC0000156	BGC0000160	BGC0000168	BGC0000170	BGC0000292	BGC0000304	BGC0000307	BGC0000321	BGC0000337	BGC0000342	BGC0000348	BGC0000357	BGC0000361	BGC0000442	BGC0000627	BGC0000631	BGC0000667	BGC0000676	BGC0000684	BGC0000688	BGC0000811	BGC0000812	BGC0000815	BGC0000959	BGC0000968	BGC0000977	BGC0000983	BGC0000992	BGC0001026	BGC0001037	BGC0001049	BGC0001057	BGC0001067	BGC0001082	BGC0001084	BGC0001118	BGC0001122	BGC0001123	BGC0001124	BGC0001136	BGC0001141	BGC0001142	BGC0001143	BGC0001144	BGC0001160	BGC0001164	BGC0001166	BGC0001182	BGC0001190	BGC0001205	BGC0001218	BGC0001219	BGC0001220	BGC0001238	BGC0001239	BGC0001240	BGC0001241	BGC0001242	BGC0001244	BGC0001245	BGC0001246	BGC0001248	BGC0001249	BGC0001252	BGC0001254	BGC0001255	BGC0001257	BGC0001258	BGC0001260	BGC0001264	BGC0001265	BGC0001267	BGC0001268	BGC0001273	BGC0001275	BGC0001276	BGC0001277	BGC0001278	BGC0001280	BGC0001284	BGC0001305	BGC0001338	BGC0001339	BGC0001340	BGC0001358	BGC0001373	BGC0001403	BGC0001404	BGC0001405	BGC0001436	BGC0001449	BGC0001475	BGC0001557	BGC0001563	BGC0001565	BGC0001571	BGC0001573	BGC0001583	BGC0001600	BGC0001604	BGC0001621	BGC0001624	BGC0001642	BGC0001697	BGC0001706	BGC0001712	BGC0001720	BGC0001722	BGC0001724	BGC0001738	BGC0001741	BGC0001749	BGC0001761	BGC0001775	BGC0001776	BGC0001777	BGC0001793	BGC0001794	BGC0001816	BGC0001827	BGC0001839	BGC0001854	BGC0001857	BGC0001866	BGC0001874	BGC0001881	BGC0001882	BGC0001886	BGC0001901	BGC0001906	BGC0001907	BGC0001936	BGC0001954	BGC0001976	BGC0001977	BGC0001978	BGC0001982	BGC0001988	BGC0001995	BGC0001996	BGC0002030	BGC0002035
		aflatoxin	aflatoxin	alternariol	asperfuranone	ankaflavin / monascin / rubropunctatine / monascorubrin	bikaverin	cichorine	compactin	dehydrocurvularin	depudecin	fumonisin B1	fumonisin	fusarin	griseofulvin / epidechlorogriseofulvin / norlichexanthone / de...	hypothemycin	hypothemycin	monacolin K	monacolin K	monascorubrin	mycophenolic acid	naphthopyrone	patulin	RES-1214-2	radicicol	solanapyrone D	stipitatic acid	TAN-1612 / 1-(2,3,5,10-tetrahydroxy-7-methoxy-4-oxo-1,2,3,4-te...	terreic acid	viridicatumtoxin / previridicatumtoxin / 5-hydroxyanthrotainin...	yanuthone D	acetylaranotin	apicidin	AbT1	chaetocin	destruxin A	enniatin	ergovaline	cyclo-(D-Phe-L-Phe-D-Val-L-Val) / cyclo-(D-Tyr-L-Phe-D-Val-L-V...	gliotoxin / bisdethiobis(methylthio)gliotoxin	terrequinone A	ustiloxin B	botrydial	PR-toxin	aphidicolin / aphidicolan-16β-ol / 3-deoxyaphidicolin / 17-deo...	asperthecin	copalyl diphosphate	fumigaclavine C	huperzine A	loline	aspyridone A	chaetoglobosins	cyclopiazonic acid	cytochalasin E / cytochalasin K	fusaridione A	NG-391	pseurotin / azaspirene	tenellin	zearalenone	fumagillin / β-trans-bergamotene / fumagillol	paxilline / paspaline / 13-dehydroxypaxilline / paspaline B	notoamide A	endocrocin	dihydroisoflavipucine / isoflavipucine	aspirochlorine	pyranonigrin E	desmethylbassianin	4-epi-15-epi-brefeldin A	tryptoquialanine	azanigerone A	neosartoricin B	1-nonadecene	1-heptadecene	HC-toxin	chaetoglobosins	fusaric acid	communesin A / communesin B / communesin C / communesin D / co...	fumosorinone	shanorellin	aculeacin A	biotin	biotin	serinocyclin A / serinocyclin B	ergotamine	oxyjavanicin	(-)-Mellein	lasiodiplodin	trans-resorcylide	clavaric acid	dimethylcoprogen	UNII-YC2Q1O94PT	ACT-Toxin II	equisetin	1,3,6,8-tetrahydroxynaphthalene	1,3,6,8-tetrahydroxynaphthalene	terpendole E	betaenone A / betaenone B / betaenone C	melanin	lysergic acid / elymoclavine	fusarin	asperlactone	6-methylsalicyclic acid	6-methylsalicyclic acid	nivalenol / vomitoxin / 3-acetyldeoxynivalenol / 15-acetyldeox...	nivalenol / deoxynivalenol / 3-acetyldeoxynivalenol / 15-acety...	betaenone C / betaenone A	alternariol	fujikurin A / fujikurin B / fujikurin C / fujikurin D	citrinin	squalestatin S1	byssochlamic acid	leucinostatin A / leucinostatin B	sordarin	trypacidin	sorbicillin	chaetoviridin E / 11-epichaetomugilin A	cornexistin	ucs1025a	aspterric acid	cornexistin	curvupallide-B	cyclosporin C	demethoxyviridin	dihydrolysergic acid	emodin	fusarielin H	gibberellin	imizoquin A / imizoquin B / imizoquin C / imizoquin D / TMC-2A...	iso-A82775C	koraiol	neurosporin A	nodulisporic acid F	ochrindole A	oosporein	aspernidine A	oxaleimide C	phomasetin	phyllostictine A / phyllostictine B	epipyriculol	ripostatin A / ripostatin B / ripostatin C	sespendole	shearinine D	shearinine D	swainsonine	swainsonine	valactamide A	xenovulene A	squalestatin S1	tricholignan A	burnettramic acid A	viriditoxin	cyclopiazonic acid	pyrichalasin H	chrysoxanthone A / chrysoxanthone B / chrysoxanthone C	secalonic acids	tricholignan A	naphthalene	chromane	nodulisporic acid F	wortmanamide A / wortmanamide B	eupenifeldin	eupenifeldin	burnettramic acid	pyrichalasin H	neosartorin	heptelidic acid	oryzine A / oryzine B	viriditoxin	ilicicolin H
		Aspergillus flavus; Aspergillus subgen. Circumdati; Aspergillus; Aspergillaceae; Eurotiales; Eurotiomycetidae; Eurotiomycetes; leotiomyceta; Pezizomycotina; saccharomyceta; Ascomycota; Dikarya; Fungi; Opisthokonta; Eukaryota	Aspergillus nomiae; Aspergillus; Aspergillaceae; Eurotiales; Eurotiomycetidae; Eurotiomycetes; leotiomyceta; Pezizomycotina; saccharomyceta; Ascomycota; Dikarya; Fungi; Opisthokonta; Eukaryota	Aspergillus nidulans; Aspergillus subgen. Nidulantes; Aspergillus; Aspergillaceae; Eurotiales; Eurotiomycetidae; Eurotiomycetes; leotiomyceta; Pezizomycotina; saccharomyceta; Ascomycota; Dikarya; Fungi; Opisthokonta; Eukaryota	Aspergillus nidulans; Aspergillus subgen. Nidulantes; Aspergillus; Aspergillaceae; Eurotiales; Eurotiomycetidae; Eurotiomycetes; leotiomyceta; Pezizomycotina; saccharomyceta; Ascomycota; Dikarya; Fungi; Opisthokonta; Eukaryota	Monascus pilosus; Monascus; Aspergillaceae; Eurotiales; Eurotiomycetidae; Eurotiomycetes; leotiomyceta; Pezizomycotina; saccharomyceta; Ascomycota; Dikarya; Fungi; Opisthokonta; Eukaryota	Fusarium fujikuroi; Fusarium fujikuroi species complex; Fusarium; Nectriaceae; Hypocreales; Hypocreomycetidae; Sordariomycetes; sordariomyceta; leotiomyceta; Pezizomycotina; saccharomyceta; Ascomycota; Dikarya; Fungi; Opisthokonta; Eukaryota	Aspergillus nidulans; Aspergillus subgen. Nidulantes; Aspergillus; Aspergillaceae; Eurotiales; Eurotiomycetidae; Eurotiomycetes; leotiomyceta; Pezizomycotina; saccharomyceta; Ascomycota; Dikarya; Fungi; Opisthokonta; Eukaryota	Penicillium citrinum; Penicillium; Aspergillaceae; Eurotiales; Eurotiomycetidae; Eurotiomycetes; leotiomyceta; Pezizomycotina; saccharomyceta; Ascomycota; Dikarya; Fungi; Opisthokonta; Eukaryota	Aspergillus terreus; Aspergillus subgen. Circumdati; Aspergillus; Aspergillaceae; Eurotiales; Eurotiomycetidae; Eurotiomycetes; leotiomyceta; Pezizomycotina; saccharomyceta; Ascomycota; Dikarya; Fungi; Opisthokonta; Eukaryota	Alternaria brassicicola; Alternaria sect. Brassicicola; Alternaria; Pleosporaceae; Pleosporineae; Pleosporales; Pleosporomycetidae; Dothideomycetes; dothideomyceta; leotiomyceta; Pezizomycotina; saccharomyceta; Ascomycota; Dikarya; Fungi; Opisthokonta; Eukaryota	Fusarium verticillioides; Fusarium fujikuroi species complex; Fusarium; Nectriaceae; Hypocreales; Hypocreomycetidae; Sordariomycetes; sordariomyceta; leotiomyceta; Pezizomycotina; saccharomyceta; Ascomycota; Dikarya; Fungi; Opisthokonta; Eukaryota	Fusarium oxysporum; Fusarium oxysporum species complex; Fusarium; Nectriaceae; Hypocreales; Hypocreomycetidae; Sordariomycetes; sordariomyceta; leotiomyceta; Pezizomycotina; saccharomyceta; Ascomycota; Dikarya; Fungi; Opisthokonta; Eukaryota	Fusarium verticillioides; Fusarium fujikuroi species complex; Fusarium; Nectriaceae; Hypocreales; Hypocreomycetidae; Sordariomycetes; sordariomyceta; leotiomyceta; Pezizomycotina; saccharomyceta; Ascomycota; Dikarya; Fungi; Opisthokonta; Eukaryota	Penicillium aethiopicum; Penicillium; Aspergillaceae; Eurotiales; Eurotiomycetidae; Eurotiomycetes; leotiomyceta; Pezizomycotina; saccharomyceta; Ascomycota; Dikarya; Fungi; Opisthokonta; Eukaryota	Hypomyces subiculosus; Hypomyces; Hypocreaceae; Hypocreales; Hypocreomycetidae; Sordariomycetes; sordariomyceta; leotiomyceta; Pezizomycotina; saccharomyceta; Ascomycota; Dikarya; Fungi; Opisthokonta; Eukaryota	Hypomyces subiculosus; Hypomyces; Hypocreaceae; Hypocreales; Hypocreomycetidae; Sordariomycetes; sordariomyceta; leotiomyceta; Pezizomycotina; saccharomyceta; Ascomycota; Dikarya; Fungi; Opisthokonta; Eukaryota	Aspergillus terreus; Aspergillus subgen. Circumdati; Aspergillus; Aspergillaceae; Eurotiales; Eurotiomycetidae; Eurotiomycetes; leotiomyceta; Pezizomycotina; saccharomyceta; Ascomycota; Dikarya; Fungi; Opisthokonta; Eukaryota	Monascus pilosus; Monascus; Aspergillaceae; Eurotiales; Eurotiomycetidae; Eurotiomycetes; leotiomyceta; Pezizomycotina; saccharomyceta; Ascomycota; Dikarya; Fungi; Opisthokonta; Eukaryota	Talaromyces marneffei; Talaromyces sect. Talaromyces; Talaromyces; Trichocomaceae; Eurotiales; Eurotiomycetidae; Eurotiomycetes; leotiomyceta; Pezizomycotina; saccharomyceta; Ascomycota; Dikarya; Fungi; Opisthokonta; Eukaryota	Penicillium brevicompactum; Penicillium; Aspergillaceae; Eurotiales; Eurotiomycetidae; Eurotiomycetes; leotiomyceta; Pezizomycotina; saccharomyceta; Ascomycota; Dikarya; Fungi; Opisthokonta; Eukaryota	Aspergillus nidulans; Aspergillus subgen. Nidulantes; Aspergillus; Aspergillaceae; Eurotiales; Eurotiomycetidae; Eurotiomycetes; leotiomyceta; Pezizomycotina; saccharomyceta; Ascomycota; Dikarya; Fungi; Opisthokonta; Eukaryota	Penicillium expansum; Penicillium; Aspergillaceae; Eurotiales; Eurotiomycetidae; Eurotiomycetes; leotiomyceta; Pezizomycotina; saccharomyceta; Ascomycota; Dikarya; Fungi; Opisthokonta; Eukaryota	Pestalotiopsis fici; Pestalotiopsis; Sporocadaceae; Xylariales; Xylariomycetidae; Sordariomycetes; sordariomyceta; leotiomyceta; Pezizomycotina; saccharomyceta; Ascomycota; Dikarya; Fungi; Opisthokonta; Eukaryota	Pochonia chlamydosporia; Pochonia; Clavicipitaceae; Hypocreales; Hypocreomycetidae; Sordariomycetes; sordariomyceta; leotiomyceta; Pezizomycotina; saccharomyceta; Ascomycota; Dikarya; Fungi; Opisthokonta; Eukaryota	Alternaria solani; Alternaria sect. Porri; Alternaria; Pleosporaceae; Pleosporineae; Pleosporales; Pleosporomycetidae; Dothideomycetes; dothideomyceta; leotiomyceta; Pezizomycotina; saccharomyceta; Ascomycota; Dikarya; Fungi; Opisthokonta; Eukaryota	Talaromyces stipitatus; Talaromyces sect. Talaromyces; Talaromyces; Trichocomaceae; Eurotiales; Eurotiomycetidae; Eurotiomycetes; leotiomyceta; Pezizomycotina; saccharomyceta; Ascomycota; Dikarya; Fungi; Opisthokonta; Eukaryota	Aspergillus niger; Aspergillus subgen. Circumdati; Aspergillus; Aspergillaceae; Eurotiales; Eurotiomycetidae; Eurotiomycetes; leotiomyceta; Pezizomycotina; saccharomyceta; Ascomycota; Dikarya; Fungi; Opisthokonta; Eukaryota	Aspergillus terreus; Aspergillus subgen. Circumdati; Aspergillus; Aspergillaceae; Eurotiales; Eurotiomycetidae; Eurotiomycetes; leotiomyceta; Pezizomycotina; saccharomyceta; Ascomycota; Dikarya; Fungi; Opisthokonta; Eukaryota	Penicillium aethiopicum; Penicillium; Aspergillaceae; Eurotiales; Eurotiomycetidae; Eurotiomycetes; leotiomyceta; Pezizomycotina; saccharomyceta; Ascomycota; Dikarya; Fungi; Opisthokonta; Eukaryota	Aspergillus niger; Aspergillus subgen. Circumdati; Aspergillus; Aspergillaceae; Eurotiales; Eurotiomycetidae; Eurotiomycetes; leotiomyceta; Pezizomycotina; saccharomyceta; Ascomycota; Dikarya; Fungi; Opisthokonta; Eukaryota	Aspergillus terreus; Aspergillus subgen. Circumdati; Aspergillus; Aspergillaceae; Eurotiales; Eurotiomycetidae; Eurotiomycetes; leotiomyceta; Pezizomycotina; saccharomyceta; Ascomycota; Dikarya; Fungi; Opisthokonta; Eukaryota	Fusarium incarnatum; Fusarium incarnatum-equiseti species complex; Fusarium; Nectriaceae; Hypocreales; Hypocreomycetidae; Sordariomycetes; sordariomyceta; leotiomyceta; Pezizomycotina; saccharomyceta; Ascomycota; Dikarya; Fungi; Opisthokonta; Eukaryota	Aureobasidium pullulans; Aureobasidium; Saccotheciaceae; Dothideales; Dothideomycetidae; Dothideomycetes; dothideomyceta; leotiomyceta; Pezizomycotina; saccharomyceta; Ascomycota; Dikarya; Fungi; Opisthokonta; Eukaryota	Collariella virescens; Collariella; Chaetomiaceae; Sordariales; Sordariomycetidae; Sordariomycetes; sordariomyceta; leotiomyceta; Pezizomycotina; saccharomyceta; Ascomycota; Dikarya; Fungi; Opisthokonta; Eukaryota	Metarhizium robertsii; Metarhizium; Clavicipitaceae; Hypocreales; Hypocreomycetidae; Sordariomycetes; sordariomyceta; leotiomyceta; Pezizomycotina; saccharomyceta; Ascomycota; Dikarya; Fungi; Opisthokonta; Eukaryota	Fusarium equiseti; Fusarium incarnatum-equiseti species complex; Fusarium; Nectriaceae; Hypocreales; Hypocreomycetidae; Sordariomycetes; sordariomyceta; leotiomyceta; Pezizomycotina; saccharomyceta; Ascomycota; Dikarya; Fungi; Opisthokonta; Eukaryota	Epichloe festucae; Epichloe; Clavicipitaceae; Hypocreales; Hypocreomycetidae; Sordariomycetes; sordariomyceta; leotiomyceta; Pezizomycotina; saccharomyceta; Ascomycota; Dikarya; Fungi; Opisthokonta; Eukaryota	Penicillium rubens; Penicillium chrysogenum species complex; Penicillium; Aspergillaceae; Eurotiales; Eurotiomycetidae; Eurotiomycetes; leotiomyceta; Pezizomycotina; saccharomyceta; Ascomycota; Dikarya; Fungi; Opisthokonta; Eukaryota	Aspergillus fumigatus; Aspergillus subgen. Fumigati; Aspergillus; Aspergillaceae; Eurotiales; Eurotiomycetidae; Eurotiomycetes; leotiomyceta; Pezizomycotina; saccharomyceta; Ascomycota; Dikarya; Fungi; Opisthokonta; Eukaryota	Aspergillus nidulans; Aspergillus subgen. Nidulantes; Aspergillus; Aspergillaceae; Eurotiales; Eurotiomycetidae; Eurotiomycetes; leotiomyceta; Pezizomycotina; saccharomyceta; Ascomycota; Dikarya; Fungi; Opisthokonta; Eukaryota	Aspergillus flavus; Aspergillus subgen. Circumdati; Aspergillus; Aspergillaceae; Eurotiales; Eurotiomycetidae; Eurotiomycetes; leotiomyceta; Pezizomycotina; saccharomyceta; Ascomycota; Dikarya; Fungi; Opisthokonta; Eukaryota	Botrytis cinerea; Botrytis; Sclerotiniaceae; Helotiales; Leotiomycetes; sordariomyceta; leotiomyceta; Pezizomycotina; saccharomyceta; Ascomycota; Dikarya; Fungi; Opisthokonta; Eukaryota	Penicillium roqueforti; Penicillium; Aspergillaceae; Eurotiales; Eurotiomycetidae; Eurotiomycetes; leotiomyceta; Pezizomycotina; saccharomyceta; Ascomycota; Dikarya; Fungi; Opisthokonta; Eukaryota	Phoma betae; Phoma; Didymellaceae; Pleosporineae; Pleosporales; Pleosporomycetidae; Dothideomycetes; dothideomyceta; leotiomyceta; Pezizomycotina; saccharomyceta; Ascomycota; Dikarya; Fungi; Opisthokonta; Eukaryota	Aspergillus nidulans; Aspergillus subgen. Nidulantes; Aspergillus; Aspergillaceae; Eurotiales; Eurotiomycetidae; Eurotiomycetes; leotiomyceta; Pezizomycotina; saccharomyceta; Ascomycota; Dikarya; Fungi; Opisthokonta; Eukaryota	Diaporthe amygdali; Diaporthe; Diaporthaceae; Diaporthales; Sordariomycetidae; Sordariomycetes; sordariomyceta; leotiomyceta; Pezizomycotina; saccharomyceta; Ascomycota; Dikarya; Fungi; Opisthokonta; Eukaryota	Aspergillus fumigatus; Aspergillus subgen. Fumigati; Aspergillus; Aspergillaceae; Eurotiales; Eurotiomycetidae; Eurotiomycetes; leotiomyceta; Pezizomycotina; saccharomyceta; Ascomycota; Dikarya; Fungi; Opisthokonta; Eukaryota	unclassified Shiraia; Shiraia; Shiraiaceae; Pleosporales; Pleosporomycetidae; Dothideomycetes; dothideomyceta; leotiomyceta; Pezizomycotina; saccharomyceta; Ascomycota; Dikarya; Fungi; Opisthokonta; Eukaryota	Epichloe uncinata; Epichloe; Clavicipitaceae; Hypocreales; Hypocreomycetidae; Sordariomycetes; sordariomyceta; leotiomyceta; Pezizomycotina; saccharomyceta; Ascomycota; Dikarya; Fungi; Opisthokonta; Eukaryota	Aspergillus nidulans; Aspergillus subgen. Nidulantes; Aspergillus; Aspergillaceae; Eurotiales; Eurotiomycetidae; Eurotiomycetes; leotiomyceta; Pezizomycotina; saccharomyceta; Ascomycota; Dikarya; Fungi; Opisthokonta; Eukaryota	Penicillium expansum; Penicillium; Aspergillaceae; Eurotiales; Eurotiomycetidae; Eurotiomycetes; leotiomyceta; Pezizomycotina; saccharomyceta; Ascomycota; Dikarya; Fungi; Opisthokonta; Eukaryota	Aspergillus oryzae; Aspergillus subgen. Circumdati; Aspergillus; Aspergillaceae; Eurotiales; Eurotiomycetidae; Eurotiomycetes; leotiomyceta; Pezizomycotina; saccharomyceta; Ascomycota; Dikarya; Fungi; Opisthokonta; Eukaryota	Aspergillus clavatus; Aspergillus subgen. Fumigati; Aspergillus; Aspergillaceae; Eurotiales; Eurotiomycetidae; Eurotiomycetes; leotiomyceta; Pezizomycotina; saccharomyceta; Ascomycota; Dikarya; Fungi; Opisthokonta; Eukaryota	Fusarium heterosporum; Fusarium; Nectriaceae; Hypocreales; Hypocreomycetidae; Sordariomycetes; sordariomyceta; leotiomyceta; Pezizomycotina; saccharomyceta; Ascomycota; Dikarya; Fungi; Opisthokonta; Eukaryota	Metarhizium anisopliae; Metarhizium; Clavicipitaceae; Hypocreales; Hypocreomycetidae; Sordariomycetes; sordariomyceta; leotiomyceta; Pezizomycotina; saccharomyceta; Ascomycota; Dikarya; Fungi; Opisthokonta; Eukaryota	Aspergillus fumigatus; Aspergillus subgen. Fumigati; Aspergillus; Aspergillaceae; Eurotiales; Eurotiomycetidae; Eurotiomycetes; leotiomyceta; Pezizomycotina; saccharomyceta; Ascomycota; Dikarya; Fungi; Opisthokonta; Eukaryota	Beauveria bassiana; Beauveria; Cordycipitaceae; Hypocreales; Hypocreomycetidae; Sordariomycetes; sordariomyceta; leotiomyceta; Pezizomycotina; saccharomyceta; Ascomycota; Dikarya; Fungi; Opisthokonta; Eukaryota	Fusarium graminearum; Fusarium sambucinum species complex; Fusarium; Nectriaceae; Hypocreales; Hypocreomycetidae; Sordariomycetes; sordariomyceta; leotiomyceta; Pezizomycotina; saccharomyceta; Ascomycota; Dikarya; Fungi; Opisthokonta; Eukaryota	Aspergillus fumigatus; Aspergillus subgen. Fumigati; Aspergillus; Aspergillaceae; Eurotiales; Eurotiomycetidae; Eurotiomycetes; leotiomyceta; Pezizomycotina; saccharomyceta; Ascomycota; Dikarya; Fungi; Opisthokonta; Eukaryota	Penicillium paxilli; Penicillium; Aspergillaceae; Eurotiales; Eurotiomycetidae; Eurotiomycetes; leotiomyceta; Pezizomycotina; saccharomyceta; Ascomycota; Dikarya; Fungi; Opisthokonta; Eukaryota	unclassified Aspergillus; Aspergillus; Aspergillaceae; Eurotiales; Eurotiomycetidae; Eurotiomycetes; leotiomyceta; Pezizomycotina; saccharomyceta; Ascomycota; Dikarya; Fungi; Opisthokonta; Eukaryota	Aspergillus fumigatus; Aspergillus subgen. Fumigati; Aspergillus; Aspergillaceae; Eurotiales; Eurotiomycetidae; Eurotiomycetes; leotiomyceta; Pezizomycotina; saccharomyceta; Ascomycota; Dikarya; Fungi; Opisthokonta; Eukaryota	Aspergillus terreus; Aspergillus subgen. Circumdati; Aspergillus; Aspergillaceae; Eurotiales; Eurotiomycetidae; Eurotiomycetes; leotiomyceta; Pezizomycotina; saccharomyceta; Ascomycota; Dikarya; Fungi; Opisthokonta; Eukaryota	Aspergillus oryzae; Aspergillus subgen. Circumdati; Aspergillus; Aspergillaceae; Eurotiales; Eurotiomycetidae; Eurotiomycetes; leotiomyceta; Pezizomycotina; saccharomyceta; Ascomycota; Dikarya; Fungi; Opisthokonta; Eukaryota	Aspergillus niger; Aspergillus subgen. Circumdati; Aspergillus; Aspergillaceae; Eurotiales; Eurotiomycetidae; Eurotiomycetes; leotiomyceta; Pezizomycotina; saccharomyceta; Ascomycota; Dikarya; Fungi; Opisthokonta; Eukaryota	Beauveria bassiana; Beauveria; Cordycipitaceae; Hypocreales; Hypocreomycetidae; Sordariomycetes; sordariomyceta; leotiomyceta; Pezizomycotina; saccharomyceta; Ascomycota; Dikarya; Fungi; Opisthokonta; Eukaryota	Penicillium brefeldianum; Penicillium; Aspergillaceae; Eurotiales; Eurotiomycetidae; Eurotiomycetes; leotiomyceta; Pezizomycotina; saccharomyceta; Ascomycota; Dikarya; Fungi; Opisthokonta; Eukaryota	Penicillium aethiopicum; Penicillium; Aspergillaceae; Eurotiales; Eurotiomycetidae; Eurotiomycetes; leotiomyceta; Pezizomycotina; saccharomyceta; Ascomycota; Dikarya; Fungi; Opisthokonta; Eukaryota	Aspergillus niger; Aspergillus subgen. Circumdati; Aspergillus; Aspergillaceae; Eurotiales; Eurotiomycetidae; Eurotiomycetes; leotiomyceta; Pezizomycotina; saccharomyceta; Ascomycota; Dikarya; Fungi; Opisthokonta; Eukaryota	Trichophyton tonsurans; Trichophyton; Arthrodermataceae; Onygenales; Eurotiomycetidae; Eurotiomycetes; leotiomyceta; Pezizomycotina; saccharomyceta; Ascomycota; Dikarya; Fungi; Opisthokonta; Eukaryota	unclassified Synechococcus; Synechococcus; Synechococcaceae; Synechococcales; Cyanobacteria; Cyanobacteria/Melainabacteria group; Terrabacteria group; Bacteria	Gloeothece verrucosa; Gloeothece; Aphanothecaceae; Chroococcales; Oscillatoriophycideae; Cyanobacteria; Cyanobacteria/Melainabacteria group; Terrabacteria group; Bacteria	Alternaria jesenskae; Alternaria; Pleosporaceae; Pleosporineae; Pleosporales; Pleosporomycetidae; Dothideomycetes; dothideomyceta; leotiomyceta; Pezizomycotina; saccharomyceta; Ascomycota; Dikarya; Fungi; Opisthokonta; Eukaryota	Chaetomium globosum; Chaetomium; Chaetomiaceae; Sordariales; Sordariomycetidae; Sordariomycetes; sordariomyceta; leotiomyceta; Pezizomycotina; saccharomyceta; Ascomycota; Dikarya; Fungi; Opisthokonta; Eukaryota	Fusarium verticillioides; Fusarium fujikuroi species complex; Fusarium; Nectriaceae; Hypocreales; Hypocreomycetidae; Sordariomycetes; sordariomyceta; leotiomyceta; Pezizomycotina; saccharomyceta; Ascomycota; Dikarya; Fungi; Opisthokonta; Eukaryota	Penicillium expansum; Penicillium; Aspergillaceae; Eurotiales; Eurotiomycetidae; Eurotiomycetes; leotiomyceta; Pezizomycotina; saccharomyceta; Ascomycota; Dikarya; Fungi; Opisthokonta; Eukaryota	Cordyceps fumosorosea; Cordyceps; Cordycipitaceae; Hypocreales; Hypocreomycetidae; Sordariomycetes; sordariomyceta; leotiomyceta; Pezizomycotina; saccharomyceta; Ascomycota; Dikarya; Fungi; Opisthokonta; Eukaryota	Chaetomium globosum; Chaetomium; Chaetomiaceae; Sordariales; Sordariomycetidae; Sordariomycetes; sordariomyceta; leotiomyceta; Pezizomycotina; saccharomyceta; Ascomycota; Dikarya; Fungi; Opisthokonta; Eukaryota	Aspergillus japonicus; Aspergillus; Aspergillaceae; Eurotiales; Eurotiomycetidae; Eurotiomycetes; leotiomyceta; Pezizomycotina; saccharomyceta; Ascomycota; Dikarya; Fungi; Opisthokonta; Eukaryota	Aspergillus nidulans; Aspergillus subgen. Nidulantes; Aspergillus; Aspergillaceae; Eurotiales; Eurotiomycetidae; Eurotiomycetes; leotiomyceta; Pezizomycotina; saccharomyceta; Ascomycota; Dikarya; Fungi; Opisthokonta; Eukaryota	Aspergillus nidulans; Aspergillus subgen. Nidulantes; Aspergillus; Aspergillaceae; Eurotiales; Eurotiomycetidae; Eurotiomycetes; leotiomyceta; Pezizomycotina; saccharomyceta; Ascomycota; Dikarya; Fungi; Opisthokonta; Eukaryota	Metarhizium robertsii; Metarhizium; Clavicipitaceae; Hypocreales; Hypocreomycetidae; Sordariomycetes; sordariomyceta; leotiomyceta; Pezizomycotina; saccharomyceta; Ascomycota; Dikarya; Fungi; Opisthokonta; Eukaryota	Claviceps fusiformis; Claviceps; Clavicipitaceae; Hypocreales; Hypocreomycetidae; Sordariomycetes; sordariomyceta; leotiomyceta; Pezizomycotina; saccharomyceta; Ascomycota; Dikarya; Fungi; Opisthokonta; Eukaryota	Fusarium fujikuroi; Fusarium fujikuroi species complex; Fusarium; Nectriaceae; Hypocreales; Hypocreomycetidae; Sordariomycetes; sordariomyceta; leotiomyceta; Pezizomycotina; saccharomyceta; Ascomycota; Dikarya; Fungi; Opisthokonta; Eukaryota	Parastagonospora nodorum; Parastagonospora; Phaeosphaeriaceae; Pleosporineae; Pleosporales; Pleosporomycetidae; Dothideomycetes; dothideomyceta; leotiomyceta; Pezizomycotina; saccharomyceta; Ascomycota; Dikarya; Fungi; Opisthokonta; Eukaryota	Lasiodiplodia theobromae; Lasiodiplodia; Botryosphaeriaceae; Botryosphaeriales; Dothideomycetes incertae sedis; Dothideomycetes; dothideomyceta; leotiomyceta; Pezizomycotina; saccharomyceta; Ascomycota; Dikarya; Fungi; Opisthokonta; Eukaryota	Sarocladium zeae; Sarocladiaceae; Hypocreales; Hypocreomycetidae; Sordariomycetes; sordariomyceta; leotiomyceta; Pezizomycotina; saccharomyceta; Ascomycota; Dikarya; Fungi; Opisthokonta; Eukaryota	Hypholoma sublateritium; Hypholoma; Strophariaceae; Agaricales; Agaricomycetidae; Agaricomycetes; Agaricomycotina; Basidiomycota; Dikarya; Fungi; Opisthokonta; Eukaryota	Alternaria alternata; Alternaria alternata complex; Alternaria sect. Alternaria; Alternaria; Pleosporaceae; Pleosporineae; Pleosporales; Pleosporomycetidae; Dothideomycetes; dothideomyceta; leotiomyceta; Pezizomycotina; saccharomyceta; Ascomycota; Dikarya; Fungi; Opisthokonta; Eukaryota	Alternaria alternata; Alternaria alternata complex; Alternaria sect. Alternaria; Alternaria; Pleosporaceae; Pleosporineae; Pleosporales; Pleosporomycetidae; Dothideomycetes; dothideomyceta; leotiomyceta; Pezizomycotina; saccharomyceta; Ascomycota; Dikarya; Fungi; Opisthokonta; Eukaryota	Alternaria alternata; Alternaria alternata complex; Alternaria sect. Alternaria; Alternaria; Pleosporaceae; Pleosporineae; Pleosporales; Pleosporomycetidae; Dothideomycetes; dothideomyceta; leotiomyceta; Pezizomycotina; saccharomyceta; Ascomycota; Dikarya; Fungi; Opisthokonta; Eukaryota	Fusarium heterosporum; Fusarium; Nectriaceae; Hypocreales; Hypocreomycetidae; Sordariomycetes; sordariomyceta; leotiomyceta; Pezizomycotina; saccharomyceta; Ascomycota; Dikarya; Fungi; Opisthokonta; Eukaryota	unclassified Nodulisporium; Nodulisporium; Xylariaceae; Xylariales; Xylariomycetidae; Sordariomycetes; sordariomyceta; leotiomyceta; Pezizomycotina; saccharomyceta; Ascomycota; Dikarya; Fungi; Opisthokonta; Eukaryota	Glarea lozoyensis; Glarea; Helotiaceae; Helotiales; Leotiomycetes; sordariomyceta; leotiomyceta; Pezizomycotina; saccharomyceta; Ascomycota; Dikarya; Fungi; Opisthokonta; Eukaryota	Tolypocladium album; Tolypocladium; Ophiocordycipitaceae; Hypocreales; Hypocreomycetidae; Sordariomycetes; sordariomyceta; leotiomyceta; Pezizomycotina; saccharomyceta; Ascomycota; Dikarya; Fungi; Opisthokonta; Eukaryota	Phoma betae; Phoma; Didymellaceae; Pleosporineae; Pleosporales; Pleosporomycetidae; Dothideomycetes; dothideomyceta; leotiomyceta; Pezizomycotina; saccharomyceta; Ascomycota; Dikarya; Fungi; Opisthokonta; Eukaryota	Bipolaris oryzae; Bipolaris; Pleosporaceae; Pleosporineae; Pleosporales; Pleosporomycetidae; Dothideomycetes; dothideomyceta; leotiomyceta; Pezizomycotina; saccharomyceta; Ascomycota; Dikarya; Fungi; Opisthokonta; Eukaryota	Claviceps fusiformis; Claviceps; Clavicipitaceae; Hypocreales; Hypocreomycetidae; Sordariomycetes; sordariomyceta; leotiomyceta; Pezizomycotina; saccharomyceta; Ascomycota; Dikarya; Fungi; Opisthokonta; Eukaryota	Fusarium fujikuroi; Fusarium fujikuroi species complex; Fusarium; Nectriaceae; Hypocreales; Hypocreomycetidae; Sordariomycetes; sordariomyceta; leotiomyceta; Pezizomycotina; saccharomyceta; Ascomycota; Dikarya; Fungi; Opisthokonta; Eukaryota	Aspergillus ochraceus; Aspergillus subgen. Circumdati; Aspergillus; Aspergillaceae; Eurotiales; Eurotiomycetidae; Eurotiomycetes; leotiomyceta; Pezizomycotina; saccharomyceta; Ascomycota; Dikarya; Fungi; Opisthokonta; Eukaryota	Glarea lozoyensis; Glarea; Helotiaceae; Helotiales; Leotiomycetes; sordariomyceta; leotiomyceta; Pezizomycotina; saccharomyceta; Ascomycota; Dikarya; Fungi; Opisthokonta; Eukaryota	Aspergillus terreus; Aspergillus subgen. Circumdati; Aspergillus; Aspergillaceae; Eurotiales; Eurotiomycetidae; Eurotiomycetes; leotiomyceta; Pezizomycotina; saccharomyceta; Ascomycota; Dikarya; Fungi; Opisthokonta; Eukaryota	Fusarium graminearum; Fusarium sambucinum species complex; Fusarium; Nectriaceae; Hypocreales; Hypocreomycetidae; Sordariomycetes; sordariomyceta; leotiomyceta; Pezizomycotina; saccharomyceta; Ascomycota; Dikarya; Fungi; Opisthokonta; Eukaryota	Fusarium sporotrichioides; Fusarium sambucinum species complex; Fusarium; Nectriaceae; Hypocreales; Hypocreomycetidae; Sordariomycetes; sordariomyceta; leotiomyceta; Pezizomycotina; saccharomyceta; Ascomycota; Dikarya; Fungi; Opisthokonta; Eukaryota	Phoma betae; Phoma; Didymellaceae; Pleosporineae; Pleosporales; Pleosporomycetidae; Dothideomycetes; dothideomyceta; leotiomyceta; Pezizomycotina; saccharomyceta; Ascomycota; Dikarya; Fungi; Opisthokonta; Eukaryota	Parastagonospora nodorum; Parastagonospora; Phaeosphaeriaceae; Pleosporineae; Pleosporales; Pleosporomycetidae; Dothideomycetes; dothideomyceta; leotiomyceta; Pezizomycotina; saccharomyceta; Ascomycota; Dikarya; Fungi; Opisthokonta; Eukaryota	Fusarium fujikuroi; Fusarium fujikuroi species complex; Fusarium; Nectriaceae; Hypocreales; Hypocreomycetidae; Sordariomycetes; sordariomyceta; leotiomyceta; Pezizomycotina; saccharomyceta; Ascomycota; Dikarya; Fungi; Opisthokonta; Eukaryota	Monascus ruber; Monascus; Aspergillaceae; Eurotiales; Eurotiomycetidae; Eurotiomycetes; leotiomyceta; Pezizomycotina; saccharomyceta; Ascomycota; Dikarya; Fungi; Opisthokonta; Eukaryota	unclassified Phoma; Phoma; Didymellaceae; Pleosporineae; Pleosporales; Pleosporomycetidae; Dothideomycetes; dothideomyceta; leotiomyceta; Pezizomycotina; saccharomyceta; Ascomycota; Dikarya; Fungi; Opisthokonta; Eukaryota	Byssochlamys fulva; Thermoascaceae; Eurotiales; Eurotiomycetidae; Eurotiomycetes; leotiomyceta; Pezizomycotina; saccharomyceta; Ascomycota; Dikarya; Fungi; Opisthokonta; Eukaryota	Purpureocillium lilacinum; Purpureocillium; Ophiocordycipitaceae; Hypocreales; Hypocreomycetidae; Sordariomycetes; sordariomyceta; leotiomyceta; Pezizomycotina; saccharomyceta; Ascomycota; Dikarya; Fungi; Opisthokonta; Eukaryota	Sordaria araneosa; Sordaria; Sordariaceae; Sordariales; Sordariomycetidae; Sordariomycetes; sordariomyceta; leotiomyceta; Pezizomycotina; saccharomyceta; Ascomycota; Dikarya; Fungi; Opisthokonta; Eukaryota	Aspergillus fumigatus; Aspergillus subgen. Fumigati; Aspergillus; Aspergillaceae; Eurotiales; Eurotiomycetidae; Eurotiomycetes; leotiomyceta; Pezizomycotina; saccharomyceta; Ascomycota; Dikarya; Fungi; Opisthokonta; Eukaryota	Penicillium rubens; Penicillium chrysogenum species complex; Penicillium; Aspergillaceae; Eurotiales; Eurotiomycetidae; Eurotiomycetes; leotiomyceta; Pezizomycotina; saccharomyceta; Ascomycota; Dikarya; Fungi; Opisthokonta; Eukaryota	Chaetomium globosum; Chaetomium; Chaetomiaceae; Sordariales; Sordariomycetidae; Sordariomycetes; sordariomyceta; leotiomyceta; Pezizomycotina; saccharomyceta; Ascomycota; Dikarya; Fungi; Opisthokonta; Eukaryota	Paecilomyces divaricatus; Paecilomyces; Thermoascaceae; Eurotiales; Eurotiomycetidae; Eurotiomycetes; leotiomyceta; Pezizomycotina; saccharomyceta; Ascomycota; Dikarya; Fungi; Opisthokonta; Eukaryota	Thermothelomyces thermophilus; Thermothelomyces; Chaetomiaceae; Sordariales; Sordariomycetidae; Sordariomycetes; sordariomyceta; leotiomyceta; Pezizomycotina; saccharomyceta; Ascomycota; Dikarya; Fungi; Opisthokonta; Eukaryota	Aspergillus terreus; Aspergillus subgen. Circumdati; Aspergillus; Aspergillaceae; Eurotiales; Eurotiomycetidae; Eurotiomycetes; leotiomyceta; Pezizomycotina; saccharomyceta; Ascomycota; Dikarya; Fungi; Opisthokonta; Eukaryota	Paecilomyces divaricatus; Paecilomyces; Thermoascaceae; Eurotiales; Eurotiomycetidae; Eurotiomycetes; leotiomyceta; Pezizomycotina; saccharomyceta; Ascomycota; Dikarya; Fungi; Opisthokonta; Eukaryota	Curvularia pallescens; Curvularia; Pleosporaceae; Pleosporineae; Pleosporales; Pleosporomycetidae; Dothideomycetes; dothideomyceta; leotiomyceta; Pezizomycotina; saccharomyceta; Ascomycota; Dikarya; Fungi; Opisthokonta; Eukaryota	Beauveria felina; Beauveria; Cordycipitaceae; Hypocreales; Hypocreomycetidae; Sordariomycetes; sordariomyceta; leotiomyceta; Pezizomycotina; saccharomyceta; Ascomycota; Dikarya; Fungi; Opisthokonta; Eukaryota	unclassified Nodulisporium; Nodulisporium; Xylariaceae; Xylariales; Xylariomycetidae; Sordariomycetes; sordariomyceta; leotiomyceta; Pezizomycotina; saccharomyceta; Ascomycota; Dikarya; Fungi; Opisthokonta; Eukaryota	Claviceps africana; Claviceps; Clavicipitaceae; Hypocreales; Hypocreomycetidae; Sordariomycetes; sordariomyceta; leotiomyceta; Pezizomycotina; saccharomyceta; Ascomycota; Dikarya; Fungi; Opisthokonta; Eukaryota	Escovopsis weberi; Escovopsis; Hypocreaceae; Hypocreales; Hypocreomycetidae; Sordariomycetes; sordariomyceta; leotiomyceta; Pezizomycotina; saccharomyceta; Ascomycota; Dikarya; Fungi; Opisthokonta; Eukaryota	Fusarium graminearum; Fusarium sambucinum species complex; Fusarium; Nectriaceae; Hypocreales; Hypocreomycetidae; Sordariomycetes; sordariomyceta; leotiomyceta; Pezizomycotina; saccharomyceta; Ascomycota; Dikarya; Fungi; Opisthokonta; Eukaryota	Fusarium fujikuroi; Fusarium fujikuroi species complex; Fusarium; Nectriaceae; Hypocreales; Hypocreomycetidae; Sordariomycetes; sordariomyceta; leotiomyceta; Pezizomycotina; saccharomyceta; Ascomycota; Dikarya; Fungi; Opisthokonta; Eukaryota	Aspergillus flavus; Aspergillus subgen. Circumdati; Aspergillus; Aspergillaceae; Eurotiales; Eurotiomycetidae; Eurotiomycetes; leotiomyceta; Pezizomycotina; saccharomyceta; Ascomycota; Dikarya; Fungi; Opisthokonta; Eukaryota	Pestalotiopsis fici; Pestalotiopsis; Sporocadaceae; Xylariales; Xylariomycetidae; Sordariomycetes; sordariomyceta; leotiomyceta; Pezizomycotina; saccharomyceta; Ascomycota; Dikarya; Fungi; Opisthokonta; Eukaryota	Fusarium fujikuroi; Fusarium fujikuroi species complex; Fusarium; Nectriaceae; Hypocreales; Hypocreomycetidae; Sordariomycetes; sordariomyceta; leotiomyceta; Pezizomycotina; saccharomyceta; Ascomycota; Dikarya; Fungi; Opisthokonta; Eukaryota	Neurospora crassa; Neurospora; Sordariaceae; Sordariales; Sordariomycetidae; Sordariomycetes; sordariomyceta; leotiomyceta; Pezizomycotina; saccharomyceta; Ascomycota; Dikarya; Fungi; Opisthokonta; Eukaryota	Hypoxylon pulicicidum; Hypoxylon; Hypoxylaceae; Xylariales; Xylariomycetidae; Sordariomycetes; sordariomyceta; leotiomyceta; Pezizomycotina; saccharomyceta; Ascomycota; Dikarya; Fungi; Opisthokonta; Eukaryota	Aspergillus steynii; Aspergillus subgen. Circumdati; Aspergillus; Aspergillaceae; Eurotiales; Eurotiomycetidae; Eurotiomycetes; leotiomyceta; Pezizomycotina; saccharomyceta; Ascomycota; Dikarya; Fungi; Opisthokonta; Eukaryota	Beauveria bassiana; Beauveria; Cordycipitaceae; Hypocreales; Hypocreomycetidae; Sordariomycetes; sordariomyceta; leotiomyceta; Pezizomycotina; saccharomyceta; Ascomycota; Dikarya; Fungi; Opisthokonta; Eukaryota	Aspergillus nidulans; Aspergillus subgen. Nidulantes; Aspergillus; Aspergillaceae; Eurotiales; Eurotiomycetidae; Eurotiomycetes; leotiomyceta; Pezizomycotina; saccharomyceta; Ascomycota; Dikarya; Fungi; Opisthokonta; Eukaryota	Penicillium oxalicum; Penicillium; Aspergillaceae; Eurotiales; Eurotiomycetidae; Eurotiomycetes; leotiomyceta; Pezizomycotina; saccharomyceta; Ascomycota; Dikarya; Fungi; Opisthokonta; Eukaryota	unclassified Pyrenochaetopsis; Pyrenochaetopsis; Pyrenochaetopsidaceae; Pleosporineae; Pleosporales; Pleosporomycetidae; Dothideomycetes; dothideomyceta; leotiomyceta; Pezizomycotina; saccharomyceta; Ascomycota; Dikarya; Fungi; Opisthokonta; Eukaryota	Phyllosticta cirsii; Phyllosticta; Phyllostictaceae; Botryosphaeriales; Dothideomycetes incertae sedis; Dothideomycetes; dothideomyceta; leotiomyceta; Pezizomycotina; saccharomyceta; Ascomycota; Dikarya; Fungi; Opisthokonta; Eukaryota	Pyricularia oryzae; Pyricularia; Pyriculariaceae; Magnaporthales; Sordariomycetidae; Sordariomycetes; sordariomyceta; leotiomyceta; Pezizomycotina; saccharomyceta; Ascomycota; Dikarya; Fungi; Opisthokonta; Eukaryota	Sorangium cellulosum ; Sorangium; Polyangiaceae; Sorangiineae; Myxococcales; Deltaproteobacteria; delta/epsilon subdivisions; Proteobacteria; Bacteria	Cordana terrestris; Cordana; Sordariomycetidae incertae sedis; Sordariomycetidae; Sordariomycetes; sordariomyceta; leotiomyceta; Pezizomycotina; saccharomyceta; Ascomycota; Dikarya; Fungi; Opisthokonta; Eukaryota	Penicillium janthinellum; Penicillium; Aspergillaceae; Eurotiales; Eurotiomycetidae; Eurotiomycetes; leotiomyceta; Pezizomycotina; saccharomyceta; Ascomycota; Dikarya; Fungi; Opisthokonta; Eukaryota	Escovopsis weberi; Escovopsis; Hypocreaceae; Hypocreales; Hypocreomycetidae; Sordariomycetes; sordariomyceta; leotiomyceta; Pezizomycotina; saccharomyceta; Ascomycota; Dikarya; Fungi; Opisthokonta; Eukaryota	unclassified Chaetothyriaceae; Chaetothyriaceae; Chaetothyriales; Chaetothyriomycetidae; Eurotiomycetes; leotiomyceta; Pezizomycotina; saccharomyceta; Ascomycota; Dikarya; Fungi; Opisthokonta; Eukaryota	Alternaria oxytropis; Alternaria; Pleosporaceae; Pleosporineae; Pleosporales; Pleosporomycetidae; Dothideomycetes; dothideomyceta; leotiomyceta; Pezizomycotina; saccharomyceta; Ascomycota; Dikarya; Fungi; Opisthokonta; Eukaryota	Shuttle vector AtFAC9J20; vectors; artificial sequences; other sequences	unclassified Sarocladium; Sarocladium; Sarocladiaceae; Hypocreales; Hypocreomycetidae; Sordariomycetes; sordariomyceta; leotiomyceta; Pezizomycotina; saccharomyceta; Ascomycota; Dikarya; Fungi; Opisthokonta; Eukaryota	unclassified Aspergillus; Aspergillus; Aspergillaceae; Eurotiales; Eurotiomycetidae; Eurotiomycetes; leotiomyceta; Pezizomycotina; saccharomyceta; Ascomycota; Dikarya; Fungi; Opisthokonta; Eukaryota	Trichoderma harzianum; Trichoderma; Hypocreaceae; Hypocreales; Hypocreomycetidae; Sordariomycetes; sordariomyceta; leotiomyceta; Pezizomycotina; saccharomyceta; Ascomycota; Dikarya; Fungi; Opisthokonta; Eukaryota	unclassified Aspergillus; Aspergillus; Aspergillaceae; Eurotiales; Eurotiomycetidae; Eurotiomycetes; leotiomyceta; Pezizomycotina; saccharomyceta; Ascomycota; Dikarya; Fungi; Opisthokonta; Eukaryota	Byssochlamys spectabilis; Byssochlamys; Thermoascaceae; Eurotiales; Eurotiomycetidae; Eurotiomycetes; leotiomyceta; Pezizomycotina; saccharomyceta; Ascomycota; Dikarya; Fungi; Opisthokonta; Eukaryota	Aspergillus flavus; Aspergillus subgen. Circumdati; Aspergillus; Aspergillaceae; Eurotiales; Eurotiomycetidae; Eurotiomycetes; leotiomyceta; Pezizomycotina; saccharomyceta; Ascomycota; Dikarya; Fungi; Opisthokonta; Eukaryota	Pyricularia grisea; Pyricularia; Pyriculariaceae; Magnaporthales; Sordariomycetidae; Sordariomycetes; sordariomyceta; leotiomyceta; Pezizomycotina; saccharomyceta; Ascomycota; Dikarya; Fungi; Opisthokonta; Eukaryota	Penicillium rubens; Penicillium chrysogenum species complex; Penicillium; Aspergillaceae; Eurotiales; Eurotiomycetidae; Eurotiomycetes; leotiomyceta; Pezizomycotina; saccharomyceta; Ascomycota; Dikarya; Fungi; Opisthokonta; Eukaryota	Claviceps purpurea; Claviceps; Clavicipitaceae; Hypocreales; Hypocreomycetidae; Sordariomycetes; sordariomyceta; leotiomyceta; Pezizomycotina; saccharomyceta; Ascomycota; Dikarya; Fungi; Opisthokonta; Eukaryota	Trichoderma harzianum; Trichoderma; Hypocreaceae; Hypocreales; Hypocreomycetidae; Sordariomycetes; sordariomyceta; leotiomyceta; Pezizomycotina; saccharomyceta; Ascomycota; Dikarya; Fungi; Opisthokonta; Eukaryota	Daldinia eschscholtzii; Daldinia; Hypoxylaceae; Xylariales; Xylariomycetidae; Sordariomycetes; sordariomyceta; leotiomyceta; Pezizomycotina; saccharomyceta; Ascomycota; Dikarya; Fungi; Opisthokonta; Eukaryota	Daldinia eschscholtzii; Daldinia; Hypoxylaceae; Xylariales; Xylariomycetidae; Sordariomycetes; sordariomyceta; leotiomyceta; Pezizomycotina; saccharomyceta; Ascomycota; Dikarya; Fungi; Opisthokonta; Eukaryota	Hypoxylon pulicicidum; Hypoxylon; Hypoxylaceae; Xylariales; Xylariomycetidae; Sordariomycetes; sordariomyceta; leotiomyceta; Pezizomycotina; saccharomyceta; Ascomycota; Dikarya; Fungi; Opisthokonta; Eukaryota	Talaromyces wortmannii; Talaromyces sect. Islandici; Talaromyces; Trichocomaceae; Eurotiales; Eurotiomycetidae; Eurotiomycetes; leotiomyceta; Pezizomycotina; saccharomyceta; Ascomycota; Dikarya; Fungi; Opisthokonta; Eukaryota	unclassified Phoma; Phoma; Didymellaceae; Pleosporineae; Pleosporales; Pleosporomycetidae; Dothideomycetes; dothideomyceta; leotiomyceta; Pezizomycotina; saccharomyceta; Ascomycota; Dikarya; Fungi; Opisthokonta; Eukaryota	unclassified Phoma; Phoma; Didymellaceae; Pleosporineae; Pleosporales; Pleosporomycetidae; Dothideomycetes; dothideomyceta; leotiomyceta; Pezizomycotina; saccharomyceta; Ascomycota; Dikarya; Fungi; Opisthokonta; Eukaryota	unclassified Aspergillus; Aspergillus; Aspergillaceae; Eurotiales; Eurotiomycetidae; Eurotiomycetes; leotiomyceta; Pezizomycotina; saccharomyceta; Ascomycota; Dikarya; Fungi; Opisthokonta; Eukaryota	Pyricularia grisea; Pyricularia; Pyriculariaceae; Magnaporthales; Sordariomycetidae; Sordariomycetes; sordariomyceta; leotiomyceta; Pezizomycotina; saccharomyceta; Ascomycota; Dikarya; Fungi; Opisthokonta; Eukaryota	Aspergillus novofumigatus; Aspergillus; Aspergillaceae; Eurotiales; Eurotiomycetidae; Eurotiomycetes; leotiomyceta; Pezizomycotina; saccharomyceta; Ascomycota; Dikarya; Fungi; Opisthokonta; Eukaryota	Aspergillus oryzae; Aspergillus subgen. Circumdati; Aspergillus; Aspergillaceae; Eurotiales; Eurotiomycetidae; Eurotiomycetes; leotiomyceta; Pezizomycotina; saccharomyceta; Ascomycota; Dikarya; Fungi; Opisthokonta; Eukaryota	Aspergillus oryzae; Aspergillus subgen. Circumdati; Aspergillus; Aspergillaceae; Eurotiales; Eurotiomycetidae; Eurotiomycetes; leotiomyceta; Pezizomycotina; saccharomyceta; Ascomycota; Dikarya; Fungi; Opisthokonta; Eukaryota	Byssochlamys spectabilis; Byssochlamys; Thermoascaceae; Eurotiales; Eurotiomycetidae; Eurotiomycetes; leotiomyceta; Pezizomycotina; saccharomyceta; Ascomycota; Dikarya; Fungi; Opisthokonta; Eukaryota	unclassified Neonectria; Neonectria; Nectriaceae; Hypocreales; Hypocreomycetidae; Sordariomycetes; sordariomyceta; leotiomyceta; Pezizomycotina; saccharomyceta; Ascomycota; Dikarya; Fungi; Opisthokonta; Eukaryota
Whamic1	Whalleya microplaca YMJ1829	0	0	0	18	8	0	0	0	25	33	0	0	0	0	0	0	0	0	100	0	100	20	12	0	0	14	80	0	22	0	0	0	0	0	0	0	0	0	0	0	0	0	0	0	42	0	0	0	0	0	0	0	23	0	0	40	0	0	0	25	0	0	18	0	100	0	0	0	13	80	0	0	0	0	0	0	0	0	0	0	0	0	23	0	0	0	33	100	100	0	100	0	100	100	71	37	100	23	0	0	0	0	0	0	37	0	0	0	0	0	0	0	0	0	16	0	0	0	0	0	0	0	0	0	50	0	20	0	100	40	30	0	35	33	0	0	0	29	0	33	13	33	0	0	0	35	40	0	0	22	0	18	0	12	0	44	0	30	0	54	54	0	18	10	0	0	14	0
XylFL0662B	Hypoxylaceae sp. FL0662B	0	0	0	27	0	0	0	0	0	0	0	0	0	0	0	0	0	0	100	0	100	0	0	0	33	14	0	0	0	0	0	0	0	0	0	0	0	0	0	0	0	0	0	83	0	28	0	0	0	0	0	0	23	0	0	40	0	0	0	0	0	0	18	0	0	0	0	0	0	0	0	0	0	0	0	0	0	0	0	0	0	0	0	0	0	0	0	100	100	0	0	0	100	100	0	37	100	0	0	0	0	0	0	0	37	0	0	0	0	0	0	0	0	0	16	0	0	50	0	0	0	0	0	0	0	0	0	0	100	60	0	0	35	0	0	0	0	47	0	0	0	0	0	0	0	14	40	0	0	22	0	18	0	0	0	33	50	0	33	18	18	0	18	0	0	0	14	0
Durrog2	Durotheca (Theissenia) rogersii YMJ 92031201	0	0	0	0	0	0	0	0	0	33	0	0	0	0	0	0	0	0	100	0	0	20	0	0	0	14	0	0	0	0	0	0	0	0	0	0	0	0	0	0	0	0	0	0	0	0	0	0	0	0	0	0	0	0	0	0	0	0	0	0	0	0	0	0	0	0	20	9	0	0	0	0	0	0	0	0	0	0	0	0	0	0	0	25	100	0	0	0	100	0	0	0	100	100	0	37	100	0	0	100	100	100	0	0	37	0	0	0	0	0	0	0	0	0	0	0	0	0	0	0	0	0	0	0	0	0	0	16	0	53	0	0	0	0	0	0	0	47	0	0	0	0	0	0	0	42	40	0	0	0	0	0	0	0	0	33	0	0	0	63	63	0	0	0	0	0	0	0
Hypfus1	Hypoxylon fuscum CBS 119018	0	0	100	0	8	0	0	0	0	0	0	0	0	0	0	0	0	0	100	0	0	46	12	0	33	14	60	33	13	30	0	0	0	13	0	0	0	0	0	40	0	0	0	0	42	0	0	0	0	0	0	0	46	0	0	0	0	0	0	0	0	22	0	0	0	0	0	0	0	60	0	0	0	28	0	0	0	0	0	0	0	0	0	0	100	0	0	0	100	0	0	0	100	100	0	0	100	0	0	100	100	100	0	0	0	100	0	0	9	0	0	0	14	0	0	0	0	0	0	0	0	0	0	0	25	0	0	0	0	66	0	17	14	0	10	0	0	52	0	0	0	0	0	0	0	14	0	0	0	0	0	63	0	12	0	44	0	0	0	18	18	0	63	10	0	0	0	0
HyFL1284_2	Hypoxylon sp. FL1284	0	0	0	27	12	0	0	0	0	0	0	0	0	0	0	0	0	0	100	25	0	13	0	0	0	21	0	0	0	0	0	0	0	0	0	0	0	0	0	0	0	33	50	0	0	0	0	0	0	0	0	0	0	0	0	0	0	0	0	0	0	0	0	18	0	0	0	0	13	0	0	0	0	0	0	0	0	0	0	0	0	0	0	0	0	0	0	0	100	0	0	0	100	100	0	0	100	0	0	0	0	0	0	0	0	0	0	0	0	0	0	0	0	0	16	0	0	0	0	66	0	0	0	0	37	0	0	0	100	0	0	0	0	0	0	0	50	0	0	0	0	0	0	0	0	21	40	0	0	0	0	0	0	0	0	44	0	0	50	18	18	0	0	0	0	0	0	0
HyFL1150_1	Hypoxylon sp. FL1150	0	0	0	0	12	0	100	0	0	0	0	0	0	0	0	0	0	0	100	0	0	0	0	0	0	14	0	0	0	0	0	0	0	0	0	0	0	0	0	0	0	0	0	0	0	0	0	0	0	0	0	0	0	0	0	0	0	0	0	0	0	0	0	0	0	0	0	0	13	0	0	0	0	0	0	0	0	0	0	0	0	0	0	0	0	0	0	0	100	100	0	0	100	100	0	62	100	0	0	0	0	0	0	0	62	100	0	0	0	0	0	0	0	0	11	0	0	0	0	0	0	0	0	0	50	0	0	0	0	0	0	0	14	0	0	0	0	0	0	0	0	0	0	0	0	14	0	50	0	0	0	0	0	0	44	44	0	0	0	18	18	0	0	0	0	0	0	0
HyprubER1909_1	Hypoxylon rubiginosum ER1909	0	0	0	54	12	0	0	22	0	0	0	0	0	0	0	0	0	0	100	0	0	13	0	0	0	14	0	0	0	0	20	0	0	0	0	0	0	0	0	0	0	33	50	0	0	0	0	0	0	0	0	0	0	0	0	80	0	0	26	0	0	0	0	27	100	0	0	0	13	0	0	0	0	0	0	0	0	0	0	0	0	0	0	0	0	0	0	0	100	100	0	0	100	100	0	50	100	0	0	0	0	0	0	0	50	100	0	0	0	0	0	0	0	0	27	0	0	0	0	0	0	0	0	0	50	0	0	25	100	20	0	0	14	0	0	0	0	11	0	0	0	0	0	0	0	14	40	50	0	0	0	0	0	0	44	44	0	0	33	18	18	0	0	0	0	0	0	0
Hypcer1	Hypoxylon cercidicola CBS 119009	0	0	100	27	12	0	0	0	25	0	0	0	0	0	22	20	0	0	100	0	0	13	0	60	33	21	40	0	0	0	20	0	0	0	0	0	0	0	0	0	0	0	0	0	0	0	0	0	0	0	0	0	0	0	33	80	0	18	46	0	0	0	0	31	0	0	0	0	13	0	0	0	0	0	0	0	0	0	0	0	0	0	0	0	0	33	33	0	100	100	0	0	100	100	0	0	100	0	0	0	0	0	0	0	0	0	0	0	0	0	0	0	0	0	16	0	0	0	0	0	0	7	0	0	37	0	0	16	0	13	0	0	14	0	0	0	0	17	0	0	0	0	0	0	0	21	40	50	0	0	0	0	0	0	44	33	50	0	33	36	36	0	0	0	0	0	0	0
Hyprub1	Hypoxylon rubiginosum CBS 119005	0	0	0	27	16	0	0	0	25	0	0	0	0	0	0	0	0	0	100	0	0	13	12	0	0	21	100	0	54	0	20	0	0	0	0	0	0	0	0	0	15	0	50	0	42	0	0	0	0	0	0	0	0	0	0	0	0	0	0	0	0	0	0	22	100	0	0	0	13	80	0	0	0	0	0	0	0	0	0	0	0	0	0	0	0	0	33	0	100	100	0	0	100	100	0	50	100	0	0	0	0	0	0	0	50	0	0	0	0	0	0	0	14	0	16	0	0	0	0	0	0	0	0	0	37	0	0	0	0	66	0	0	14	0	0	0	0	52	0	0	0	0	0	0	0	21	40	25	0	0	0	0	0	12	22	44	0	0	50	36	36	0	0	0	0	0	0	0
Hypfra2	Hypoxylon fragiforme CBS 206.31	0	0	100	0	12	0	0	0	0	33	0	0	0	0	0	0	0	0	100	0	100	0	12	0	0	0	40	0	9	0	0	0	0	0	0	0	0	0	0	0	0	20	0	0	28	0	0	0	0	0	0	0	46	0	0	0	0	0	0	0	0	0	0	0	0	0	0	0	20	40	0	0	0	42	0	0	0	0	0	0	0	0	0	0	100	0	0	0	100	0	0	0	100	100	0	0	100	0	0	100	100	100	0	0	0	0	0	0	0	0	0	0	14	28	16	0	0	0	0	0	0	0	0	0	0	0	0	0	0	40	0	0	0	0	0	0	0	23	0	0	0	0	0	0	0	0	40	0	0	0	0	81	0	0	0	55	50	0	0	0	0	0	81	0	0	0	0	0
Hypcro1	Hypoxylon crocopeplum CBS 119004	0	0	100	18	16	0	0	22	0	0	0	0	0	0	0	0	0	22	100	0	0	13	12	0	0	14	60	0	18	0	0	0	0	0	0	0	0	0	0	0	0	0	50	0	42	0	0	0	0	0	0	0	0	0	0	0	0	0	0	0	0	22	0	0	0	0	0	0	13	60	0	0	0	0	36	25	0	0	0	0	0	0	0	0	0	0	0	0	0	0	0	0	100	100	0	62	100	0	0	0	0	0	0	0	62	100	0	0	9	0	0	0	14	0	11	0	0	0	0	0	0	0	0	50	0	0	0	16	0	33	0	0	14	0	0	0	0	29	0	0	0	0	0	0	0	14	40	0	55	22	0	0	8	12	0	44	0	0	100	18	18	55	0	10	0	12	14	0
HyNC1633_2	Hypoxylon sp. NC1633	0	0	100	0	16	0	0	0	0	0	0	0	0	0	0	0	0	0	100	0	0	40	37	0	33	14	40	44	9	30	0	0	0	0	0	0	0	0	0	0	0	0	50	0	28	0	0	0	0	0	0	0	0	0	0	0	0	0	0	0	0	22	0	0	0	0	20	0	13	40	0	0	0	0	0	0	0	0	0	0	0	0	0	0	100	0	0	0	100	0	0	0	100	100	0	0	100	0	0	100	100	100	0	0	0	0	0	0	0	0	0	0	42	0	16	0	0	0	0	0	0	0	0	50	0	0	0	0	0	40	0	0	0	0	0	0	0	23	0	0	0	0	0	0	0	14	40	0	44	0	0	0	0	31	0	44	50	0	66	18	18	44	0	47	0	0	0	0
Hypmon1	Hypoxylon monticulosum FL0542	0	0	0	63	8	0	0	0	0	0	0	0	0	0	0	0	0	0	100	25	0	13	0	0	33	14	0	0	0	0	0	0	0	13	0	0	66	0	0	0	0	0	0	0	0	0	63	0	0	0	0	0	0	0	0	0	0	0	0	0	0	0	0	0	0	0	0	0	13	0	0	0	0	0	0	12	0	0	0	0	0	0	53	0	0	0	0	0	100	0	0	0	100	100	0	0	100	53	0	0	0	0	0	0	0	0	0	0	0	0	0	0	0	0	33	0	0	0	0	11	0	0	33	0	0	0	0	0	0	0	0	0	0	0	0	0	30	0	0	0	0	0	0	0	0	14	40	50	0	0	0	0	0	0	44	44	0	0	50	18	18	0	0	0	0	0	0	0
Hypsub2	Hypoxylon submonticulosum NC0708	0	0	0	0	0	0	0	0	0	0	0	0	0	0	0	0	0	0	100	0	0	13	0	0	33	14	0	0	0	0	0	0	0	13	0	0	0	0	0	40	0	0	0	0	0	0	0	0	0	0	0	0	0	0	0	0	0	0	0	0	0	0	0	0	0	0	0	0	0	0	0	0	0	0	0	0	0	0	0	0	0	0	0	0	0	0	0	0	100	0	0	0	100	100	0	0	100	0	0	0	0	0	0	0	0	0	33	0	0	0	0	0	0	0	0	0	0	0	0	0	0	0	0	0	0	0	0	0	0	0	0	17	0	0	0	0	0	0	0	0	0	0	85	83	0	14	40	50	0	0	0	0	0	0	44	44	0	0	0	18	18	0	0	0	0	0	0	0
DalEC12_1	Daldinia eschscholtzii EC12	0	0	0	0	8	0	0	0	0	0	0	0	0	0	0	0	0	0	100	0	0	0	0	0	66	14	0	0	0	0	0	0	0	0	0	0	100	0	0	40	0	0	0	0	0	0	63	0	0	0	0	0	53	0	0	0	0	0	0	0	0	0	0	0	0	0	0	0	13	0	0	0	0	28	0	12	0	28	0	0	0	0	61	0	0	0	0	0	100	0	0	0	100	100	0	0	100	61	0	0	0	0	0	0	0	0	0	0	0	0	0	0	0	0	0	0	0	0	0	0	0	0	100	0	0	0	0	0	0	13	0	17	0	0	0	0	0	11	0	0	0	0	0	0	0	14	40	0	0	0	0	54	0	0	0	55	66	0	0	27	27	0	54	0	0	0	0	0
Dales1	Daldinia eschscholtzii FL0578	0	0	0	0	0	0	0	0	0	0	0	0	0	0	0	0	0	0	100	0	0	0	0	0	66	14	0	0	0	0	0	0	0	0	0	0	100	0	0	40	0	0	0	0	0	0	63	0	0	0	0	0	53	0	0	0	0	0	0	0	0	0	0	0	0	0	0	0	13	0	0	0	0	28	0	12	0	28	0	0	0	0	61	0	0	0	0	0	100	0	0	0	100	100	0	0	100	61	0	0	0	0	0	0	0	0	0	0	0	0	0	0	0	0	0	0	0	0	0	0	0	0	100	0	0	0	0	0	0	13	0	17	0	0	0	0	0	11	0	0	0	0	0	0	0	14	40	0	0	0	0	54	0	0	0	55	66	0	0	27	27	0	54	0	0	0	0	0
Dalba1	Daldinia bambusicola CBS 122872	0	0	0	0	8	0	100	0	0	0	0	0	100	0	0	0	0	0	100	0	0	0	0	0	66	14	0	0	0	0	0	0	0	0	0	0	100	0	0	0	0	0	0	0	0	0	63	0	0	0	0	0	53	0	0	0	0	0	0	0	0	0	0	0	100	0	0	0	13	0	100	100	0	28	0	12	0	28	0	0	0	0	61	0	0	0	0	0	100	0	100	0	100	100	0	0	100	61	100	0	100	0	0	0	0	100	0	0	0	0	0	0	0	0	0	0	0	0	0	0	15	0	100	0	0	0	0	0	0	26	0	0	0	0	10	0	0	23	0	0	0	0	0	0	0	14	40	0	0	0	0	45	0	0	0	55	50	0	50	27	27	0	45	0	0	0	0	0
Dalcal1	Daldinia caldariorum CBS 122874	0	0	0	0	8	0	0	0	0	0	0	0	0	0	0	0	0	0	100	0	0	0	0	0	66	21	0	0	0	0	0	0	0	0	0	100	50	100	0	0	0	0	0	0	0	0	36	0	0	0	0	0	53	0	0	0	0	0	0	0	0	0	0	0	0	0	0	0	13	0	0	0	0	42	0	12	0	0	100	0	0	0	30	0	0	0	0	0	100	0	0	0	100	100	0	0	100	30	0	0	0	0	0	0	0	0	0	0	0	0	0	0	0	0	0	0	0	0	0	0	0	0	33	0	0	0	0	0	0	26	0	0	0	0	10	0	0	23	0	0	0	0	0	0	0	21	40	0	0	0	0	45	0	0	0	55	66	0	83	36	36	0	45	0	0	0	0	0
DaFL1419_1	Daldinia sp. FL1419	0	0	0	0	0	0	0	0	0	0	0	0	0	0	0	0	0	0	100	0	0	0	0	0	66	14	0	0	0	0	0	0	0	0	0	0	0	0	0	0	0	0	0	0	0	0	0	0	0	0	0	0	0	0	0	0	0	0	0	0	0	0	0	0	0	0	0	0	13	0	0	0	0	0	0	0	0	28	0	0	0	0	0	0	0	0	0	0	100	0	0	0	100	100	0	0	100	0	0	0	0	0	0	0	0	0	0	0	0	0	0	0	0	0	0	0	0	0	0	0	0	0	0	0	0	0	0	0	0	13	0	0	0	0	0	0	0	11	0	0	0	0	0	0	0	0	40	0	0	0	0	0	0	0	0	55	50	0	0	27	27	0	0	0	0	0	0	0
Dalver1	Daldinia vernicosa CBS 139.73	0	0	0	0	12	0	0	0	0	0	0	0	0	0	0	0	0	0	100	0	0	0	0	0	50	14	0	0	0	0	0	0	0	0	0	0	100	0	0	40	0	0	0	0	0	0	63	0	0	0	0	0	0	0	0	0	0	0	0	0	0	0	0	0	0	0	0	0	13	0	0	0	0	0	0	12	0	28	0	0	0	0	61	0	0	0	0	0	100	0	0	0	100	100	0	0	100	61	0	0	0	0	0	0	0	0	0	0	0	0	0	0	0	0	16	0	0	0	0	0	0	0	83	0	0	0	0	0	0	26	0	17	0	0	0	0	0	35	0	0	0	0	0	0	0	14	40	0	0	0	0	0	0	0	0	44	50	0	0	27	27	0	0	0	0	0	0	0
Dalgra1	Daldinia grandis CBS 114736	0	0	0	0	12	0	0	0	0	0	0	0	0	0	0	0	0	0	100	0	0	0	0	0	66	14	0	0	0	0	0	0	0	0	0	0	0	0	0	40	0	0	0	0	0	0	0	0	0	0	0	0	61	0	0	0	0	0	0	0	0	0	0	0	0	0	0	0	13	0	0	0	0	28	0	0	0	28	0	0	0	0	0	0	0	0	0	0	100	0	0	0	100	100	0	0	100	0	0	0	0	0	0	0	0	0	0	0	0	0	0	0	0	0	0	0	0	0	0	0	0	0	0	0	0	0	0	0	0	0	0	17	0	0	0	0	0	0	0	0	0	0	0	0	0	14	0	0	0	0	0	54	0	0	0	44	50	0	0	27	27	0	54	0	0	0	0	0
Daldec1	Daldinia decipiens CBS 113046	0	0	0	0	8	0	0	0	0	0	0	0	0	0	0	0	0	0	100	0	0	0	0	0	66	14	0	0	0	0	0	0	0	0	0	0	100	0	0	0	0	0	0	0	0	0	63	0	0	0	0	0	0	0	0	0	0	0	0	0	0	0	0	0	0	0	0	0	13	0	0	0	0	0	0	12	0	28	0	0	0	0	61	0	0	0	0	0	100	0	0	0	100	100	0	0	100	61	0	0	0	0	0	0	0	0	0	0	0	0	0	0	0	0	0	0	0	0	0	0	0	0	83	0	0	0	0	33	0	26	0	0	0	0	0	0	0	23	0	0	0	0	71	66	0	14	40	0	0	0	0	0	0	0	0	44	50	0	100	18	18	0	0	0	0	0	0	0
DallocAZ0526_2	Daldinia loculata AZ0526	0	0	0	0	0	0	0	0	0	0	0	0	0	0	0	0	0	0	100	0	0	0	0	0	66	14	0	0	0	0	0	0	0	0	0	0	66	0	0	0	0	0	0	0	0	0	63	0	0	0	0	0	0	0	0	0	0	0	0	0	0	0	0	0	0	0	0	0	0	0	0	0	0	0	0	12	0	28	0	0	0	0	53	0	0	0	0	0	100	0	0	0	100	100	0	0	100	53	0	0	0	0	0	0	0	0	0	0	0	0	0	0	0	0	0	0	0	0	0	0	0	0	33	0	0	0	0	0	0	0	0	0	0	0	0	0	0	0	0	0	0	0	0	0	0	14	40	0	0	0	0	0	0	0	0	44	50	0	0	18	18	0	0	0	0	0	0	0
Dalloc1	Daldinia loculata CBS 113971	0	0	0	0	8	0	0	0	0	0	0	0	0	0	0	0	0	0	100	25	0	0	0	0	66	14	0	0	0	0	0	0	0	0	0	0	66	0	0	0	0	0	0	0	0	0	63	0	0	0	0	0	0	0	0	0	0	0	0	0	0	0	0	0	0	0	0	0	13	0	0	0	0	0	0	12	0	28	0	0	0	0	53	0	0	0	0	0	100	0	0	0	100	100	0	0	100	53	0	0	0	0	0	0	0	0	0	0	0	0	0	0	0	0	0	0	0	0	0	0	0	0	33	0	0	0	0	0	0	0	0	0	0	0	0	0	0	0	0	0	0	0	0	0	0	14	40	0	0	0	0	0	0	0	0	44	0	0	0	27	27	0	0	0	0	0	0	0
Hyptru1	Hypoxylon trugodes CBS 135444	0	0	0	0	12	0	0	0	0	0	0	0	0	0	0	0	0	0	100	0	0	0	0	0	83	14	0	0	0	0	0	0	0	13	0	0	0	0	0	0	0	0	0	0	0	0	0	0	0	0	0	0	0	0	0	0	0	0	0	0	0	0	0	0	100	0	0	0	13	0	0	0	0	0	0	0	0	28	0	0	0	0	0	0	0	0	0	0	100	0	100	0	100	100	0	37	100	0	0	0	0	0	0	0	37	0	0	12	0	0	0	0	0	0	0	0	0	0	0	16	0	0	0	0	0	0	0	0	100	0	0	0	0	0	0	0	40	0	0	0	0	0	0	0	0	14	40	0	0	0	0	0	0	0	0	33	0	0	0	18	18	0	0	0	0	12	0	0
HypCI4A_1	Hypoxylon sp. CI-4A	0	0	0	18	12	0	0	0	0	0	0	0	100	0	0	0	0	0	100	0	0	20	0	0	0	14	0	0	0	0	20	0	0	0	0	0	0	0	0	40	0	33	50	0	0	0	0	0	0	0	0	0	0	0	0	0	0	0	0	0	0	0	12	27	0	0	30	0	13	0	0	0	0	0	0	0	0	0	0	0	0	0	0	0	0	0	0	0	100	0	100	0	100	100	0	0	100	0	100	0	0	0	0	0	0	100	0	0	0	0	0	0	0	0	16	0	0	0	0	0	0	0	0	0	0	0	0	0	100	0	0	17	0	0	0	0	0	0	0	0	0	0	0	0	0	14	40	0	0	0	0	0	0	0	0	66	0	0	50	27	27	0	0	0	0	0	0	0
HyFL1857_1	Hypoxylon sp. FL1857	0	0	0	27	12	0	0	0	0	0	0	0	0	0	0	0	0	0	100	25	0	0	31	0	0	14	40	0	9	0	0	0	0	0	0	0	0	0	0	40	0	0	0	0	28	0	0	0	0	0	0	0	0	12	0	0	0	0	0	50	0	22	0	0	0	0	0	0	13	40	0	0	0	0	0	0	0	28	0	0	0	0	0	0	0	0	0	0	0	0	0	18	100	100	28	25	100	0	0	0	0	0	0	0	25	0	0	0	0	0	0	0	35	0	16	0	0	0	0	0	0	0	0	50	0	0	0	0	0	20	76	17	14	0	0	28	0	17	0	33	22	0	0	0	0	14	40	0	33	0	0	0	0	37	0	44	0	76	100	18	18	33	0	36	0	0	0	0
HyFL0890_1	Hypoxylon sp. FL0890	0	0	0	45	12	0	0	0	0	0	0	0	0	9	0	0	0	0	100	0	100	0	31	0	0	14	40	0	9	0	0	0	0	0	0	0	0	0	0	0	0	46	50	0	28	0	0	0	0	0	0	0	15	12	0	0	0	0	0	50	0	22	0	0	0	0	0	0	13	40	0	0	0	0	0	0	0	28	0	0	0	0	0	0	0	0	0	0	100	0	0	18	100	100	28	0	100	0	0	0	0	0	0	0	0	0	0	0	0	0	0	0	35	0	33	0	38	0	0	0	0	0	0	50	0	0	0	0	100	26	76	0	0	0	0	0	0	23	0	33	22	0	0	0	0	14	40	0	33	0	0	18	0	37	0	44	0	76	0	18	18	33	18	31	0	0	0	0
HyFL0543_1	Hypoxylon sp. FL0543	0	0	0	45	12	0	0	0	0	0	0	0	0	0	0	0	0	0	100	0	0	0	0	0	0	14	0	0	0	0	0	0	0	0	0	0	0	0	0	40	0	0	0	0	0	0	0	0	0	0	0	0	0	0	0	0	0	0	0	0	0	0	0	0	0	0	0	0	13	0	0	0	0	0	0	0	0	0	0	0	0	0	0	0	0	0	0	0	100	0	0	0	100	100	0	25	100	0	0	0	0	0	0	0	25	0	0	0	0	0	0	0	0	0	33	0	0	0	0	0	0	0	0	0	0	0	0	0	0	20	0	17	0	0	0	0	0	23	0	0	0	0	0	0	0	14	40	0	44	0	0	0	0	0	0	44	0	0	0	18	18	44	0	0	0	0	0	0
HyNC0597_1	Hypoxylon sp. NC0597	0	0	0	0	8	0	0	0	0	0	0	0	0	0	0	0	0	0	100	25	0	0	31	0	0	14	40	0	9	0	30	0	0	0	0	0	83	0	0	0	0	0	0	0	28	0	54	0	0	0	0	0	0	12	0	0	0	0	0	0	0	22	0	31	0	0	0	0	13	40	0	0	0	0	0	0	0	28	0	0	0	0	46	0	0	0	0	0	100	0	0	18	100	100	0	0	100	46	0	0	0	0	0	0	0	0	0	0	0	0	0	0	35	0	0	0	0	0	0	0	0	0	33	50	0	0	0	0	0	0	0	0	0	0	0	0	0	0	0	0	0	0	0	0	0	14	40	0	33	0	0	0	0	37	0	44	0	0	0	18	18	33	0	36	0	0	0	0
HypEC38_3	Hypoxylon sp. EC38	0	0	0	0	8	0	0	0	0	0	0	0	0	0	0	0	0	0	100	25	0	20	31	0	33	14	40	0	9	0	30	0	0	0	0	0	66	0	0	0	0	33	0	0	28	0	36	0	0	0	0	0	0	0	0	0	0	0	0	0	0	22	0	31	0	0	0	0	13	40	0	0	0	0	0	12	0	28	0	0	0	0	38	0	0	0	0	0	100	0	0	18	100	100	0	0	100	38	0	0	0	0	0	0	0	0	0	0	0	0	0	0	35	0	0	0	0	0	0	0	0	0	50	50	0	0	0	0	100	53	0	0	0	0	0	28	0	47	0	0	0	0	0	0	0	14	40	0	33	0	0	0	0	37	0	44	0	0	0	18	18	33	0	36	0	0	0	0
HypCO275_1	Hypoxylon sp. CO27-5	0	0	0	0	0	0	0	0	0	0	0	0	0	0	0	0	0	0	100	25	0	0	31	0	33	14	40	0	9	0	30	0	0	0	0	0	66	0	15	0	0	0	0	0	28	0	54	0	0	0	0	0	0	0	0	0	0	0	0	0	0	22	0	36	0	0	0	0	0	40	0	0	0	0	0	0	0	28	0	0	0	0	46	0	0	0	0	0	100	0	0	18	100	100	0	0	100	46	0	0	0	0	0	0	0	0	0	0	0	0	0	0	35	0	0	0	0	0	0	0	0	0	50	50	0	0	0	0	0	0	0	0	0	0	0	28	0	0	0	0	0	0	0	0	0	14	0	0	33	0	0	0	0	37	0	44	0	0	0	18	18	33	0	31	0	0	0	0
Annmin1	Annulohypoxylon minutellum CBS 135445	0	0	100	45	8	0	0	0	0	0	0	0	0	0	0	0	0	0	100	0	0	13	12	0	0	14	80	0	22	0	30	0	0	0	0	0	0	0	15	0	0	13	50	0	42	0	0	0	0	0	0	0	0	0	0	0	0	0	0	0	0	0	0	9	0	0	20	0	0	60	0	0	0	0	0	0	0	28	0	0	0	0	0	0	0	0	0	0	100	0	0	0	100	100	0	37	100	0	0	0	0	0	0	0	37	0	0	0	0	0	0	0	14	0	22	0	0	0	0	0	0	0	0	0	0	0	0	0	0	33	0	0	0	0	0	0	0	17	0	0	0	0	0	0	0	14	40	0	33	0	0	0	0	12	0	33	50	0	0	18	18	33	0	10	0	0	0	0
Annbov1	Annulohypoxylon bovei var. microspora CBS124037	0	0	0	18	8	0	0	0	0	0	0	0	0	0	0	0	0	0	100	25	0	0	0	0	0	14	0	0	0	0	0	0	0	0	0	0	0	0	0	60	0	0	0	0	0	0	0	0	0	0	0	0	0	12	0	0	0	0	0	0	0	0	0	0	0	0	0	0	0	0	0	0	0	0	0	0	0	28	0	0	0	0	0	0	0	0	0	0	100	0	0	18	100	100	0	0	100	0	0	0	0	0	0	0	0	0	0	0	0	0	0	0	0	0	16	0	0	0	0	0	0	0	0	0	0	0	0	0	0	26	0	17	0	0	0	0	0	23	0	0	0	0	0	0	0	14	40	0	0	0	0	0	0	0	0	44	0	0	66	18	18	0	0	0	0	0	0	0
Annmor1	Annulohypoxylon moriforme CBS 123579	0	0	0	0	0	0	0	0	0	0	0	0	0	0	0	0	0	0	100	25	0	0	0	0	0	0	0	0	0	0	30	0	0	0	0	0	0	0	15	40	0	0	0	0	0	0	0	0	0	0	0	0	0	0	0	0	0	0	0	0	0	0	0	31	0	0	0	0	0	0	0	0	0	0	0	0	0	28	0	0	0	0	0	0	0	0	0	0	100	0	0	0	100	100	0	25	100	0	0	0	0	0	0	0	25	0	0	0	0	0	0	0	0	0	11	0	0	0	0	0	0	0	0	0	0	0	0	0	0	46	0	17	0	0	0	0	0	41	0	0	0	0	0	0	0	0	40	0	33	0	0	0	0	0	0	44	0	0	66	18	18	33	0	0	0	0	0	0
Annmae1	Annulohypoxylon maeteangense CBS 123835	0	0	0	0	8	0	0	0	0	33	0	0	0	0	0	0	0	0	100	25	0	0	0	0	33	14	0	0	0	0	20	0	100	0	0	100	0	0	0	40	0	0	0	0	0	0	0	0	0	0	0	0	0	12	0	0	0	0	0	0	0	0	0	22	0	0	0	0	0	0	0	0	0	0	0	0	0	28	0	0	0	0	0	0	0	0	0	0	100	0	0	18	100	100	0	25	100	0	0	0	0	0	0	0	25	0	0	0	0	0	0	0	0	0	11	0	0	0	0	0	0	0	0	0	0	0	0	25	0	60	0	17	14	0	0	0	0	47	0	0	0	0	0	0	0	14	40	0	44	0	0	0	0	0	0	44	0	0	66	18	18	44	0	0	0	0	0	0
Anntru1	Annulohypoxylon truncatum CBS 140777	0	0	0	0	8	0	0	0	0	0	0	0	0	0	0	0	0	0	0	25	0	0	0	0	0	14	0	0	0	0	0	0	0	0	0	0	100	0	0	40	0	0	50	0	0	0	63	0	0	0	0	0	0	12	0	0	0	0	0	0	0	0	0	0	0	0	0	0	0	0	0	0	0	0	0	12	0	28	0	0	0	0	61	0	0	0	0	0	100	0	0	0	100	100	0	0	100	61	0	0	0	0	0	0	0	0	0	0	0	0	0	0	0	0	11	0	0	0	0	0	0	0	83	0	0	0	0	0	0	0	0	17	14	0	0	0	0	0	0	0	0	0	0	0	0	14	40	0	44	0	0	0	0	0	0	44	0	0	66	18	18	44	0	0	0	0	0	0
Roster1	Rostrohypoxylon terebratum CBS 119137	0	0	0	36	8	0	0	0	0	0	0	0	0	0	0	0	0	0	100	25	0	0	0	0	0	14	0	0	0	0	0	0	0	0	0	0	0	0	0	0	0	0	0	0	0	0	0	0	0	0	0	0	0	0	0	0	0	0	0	0	0	0	0	0	0	0	0	0	0	0	0	0	0	0	0	0	0	0	0	0	0	0	0	0	0	0	0	0	100	0	0	0	100	100	0	0	100	0	0	0	0	0	0	0	0	0	0	0	0	0	0	0	0	0	16	0	0	0	0	0	0	0	0	0	0	0	0	0	0	0	0	0	14	0	0	0	0	0	0	0	0	0	0	0	0	14	40	0	44	0	0	0	0	0	0	33	0	0	33	18	18	44	0	0	0	0	0	0
Annsty1	Annulohypoxylon stygium FL0470	0	0	0	18	8	0	0	0	0	0	0	0	0	0	0	0	0	0	100	25	0	0	0	0	0	14	0	0	0	0	0	0	0	0	0	0	0	0	0	0	0	0	0	0	0	0	0	0	0	0	0	0	15	12	0	0	0	0	0	0	0	0	0	0	0	0	0	0	0	0	0	0	0	0	0	0	0	28	0	0	0	0	0	0	0	0	0	0	100	0	0	18	100	100	0	25	100	0	0	0	0	0	0	0	25	0	0	0	0	0	0	0	0	0	11	0	0	0	0	0	0	0	0	0	0	0	0	0	0	0	0	0	14	0	0	0	0	0	0	0	0	0	0	0	0	14	40	0	33	0	0	18	0	0	0	44	0	0	33	18	18	33	18	0	0	0	0	0
Annnit1	Annulohypoxylon nitens CBS 120705	0	0	0	0	8	0	0	0	0	0	0	0	0	0	0	0	0	0	100	25	0	0	0	0	0	14	0	0	0	0	0	0	0	0	0	0	0	0	0	0	0	0	0	0	0	0	0	0	0	0	0	0	0	12	0	0	0	0	0	0	0	0	0	0	0	0	0	0	0	0	0	0	0	0	0	0	0	28	0	0	0	0	0	0	0	0	0	0	100	0	0	18	100	100	0	25	100	0	0	0	0	0	0	0	25	0	0	0	0	0	0	0	0	0	11	0	0	0	0	0	0	7	0	0	0	0	0	0	0	0	0	0	14	33	0	0	0	0	0	0	0	0	0	0	0	14	40	0	33	0	0	0	0	0	0	44	0	0	100	18	18	33	0	0	0	0	0	0
XylFL2044	Xylariaceae sp. FL2044	0	0	0	18	0	0	0	0	0	0	0	0	0	0	0	0	0	0	0	0	0	0	0	0	0	28	0	0	0	0	0	0	0	0	0	0	0	0	0	0	0	0	0	0	0	0	0	0	0	0	0	0	0	0	0	0	0	0	0	0	0	0	0	0	0	0	20	9	0	0	0	0	0	0	9	0	0	0	0	0	0	0	0	0	0	0	0	100	100	0	0	36	100	100	0	37	100	0	0	0	0	0	0	0	37	0	0	0	0	0	0	0	0	0	11	0	76	0	0	11	0	0	0	0	0	0	0	0	0	26	0	0	35	0	0	42	30	17	0	0	0	0	0	0	0	57	40	0	0	0	0	0	0	0	0	44	0	0	0	27	27	0	0	0	0	0	14	0
Bisma1	Biscogniauxia marginata CBS 124505	0	0	0	0	12	0	0	0	0	33	0	0	0	0	0	0	0	0	100	0	0	0	0	0	0	14	0	0	0	0	0	0	0	0	0	0	0	0	0	0	0	0	50	0	0	0	0	0	0	0	0	0	46	0	0	0	0	0	0	0	0	0	0	0	0	0	0	0	20	0	0	0	0	42	0	0	0	42	0	0	0	0	0	0	0	0	0	100	100	0	0	0	100	100	0	0	100	0	0	0	0	0	0	0	0	100	0	12	0	0	0	0	0	0	0	0	0	0	0	0	0	0	0	0	0	0	0	16	0	46	0	0	0	0	10	0	0	41	0	0	0	0	0	0	0	0	40	0	0	0	0	63	8	12	0	44	50	0	0	0	0	0	63	10	0	0	0	0
Bisnum1	Biscogniauxia nummularia BnCUCC2015	0	0	0	0	0	0	0	0	0	0	8	11	0	0	0	0	0	0	0	0	0	20	37	0	0	0	40	0	9	0	0	0	0	0	0	0	0	0	0	0	0	0	0	0	28	0	0	15	0	0	0	0	0	0	0	0	0	0	0	0	0	22	0	0	100	0	40	0	0	0	0	0	0	0	0	0	0	0	0	0	0	0	0	0	0	0	0	100	100	0	0	0	100	100	0	0	100	0	0	0	0	0	0	0	0	0	0	0	0	0	0	0	42	0	0	0	0	0	0	0	0	0	0	75	0	0	40	0	0	53	0	0	0	0	0	0	0	47	0	0	0	0	0	0	0	0	0	0	0	22	0	0	21	43	0	33	0	0	100	0	0	0	0	36	0	0	14	0
CtCBS203_1	Camillea tinctor CBS 203.56	0	0	0	0	0	0	0	0	0	0	8	11	100	0	0	0	0	0	0	0	0	0	0	0	0	0	0	0	0	0	0	0	0	0	0	0	0	0	0	0	0	13	0	0	0	0	0	0	0	0	0	0	46	0	0	0	0	0	0	0	0	0	0	0	100	0	0	0	0	0	100	0	0	42	0	0	0	0	0	0	0	0	0	0	0	0	0	0	100	0	100	0	100	100	0	25	100	0	100	0	0	0	0	0	25	0	33	0	0	0	0	0	0	0	0	0	53	0	0	0	0	0	0	0	0	0	0	16	0	13	0	0	0	33	10	0	20	17	0	0	0	0	0	0	0	0	0	0	0	0	0	63	0	0	0	33	0	0	0	0	0	0	63	0	0	0	0	0
Biscog1	Biscogniauxia sp. FL1348	0	0	0	0	0	0	0	0	0	0	8	11	0	0	0	0	0	0	0	0	0	0	31	0	0	0	40	0	9	0	0	0	0	0	0	0	0	0	0	0	0	13	0	0	28	0	0	0	0	0	0	0	0	0	0	0	0	0	0	25	0	22	0	0	0	0	0	0	0	0	0	0	0	0	0	0	0	0	0	0	0	0	0	0	0	0	0	100	100	0	0	0	100	100	100	25	100	0	0	0	0	0	0	0	25	0	0	0	0	0	0	0	50	0	0	0	0	0	0	0	0	0	0	50	0	0	0	0	0	0	15	0	0	0	0	0	20	0	0	50	0	83	0	0	0	0	0	0	0	0	0	0	17	43	0	33	0	15	33	0	0	0	0	36	0	0	0	0
Bisme1	Biscogniauxia mediterranea AZ0048	0	0	0	0	0	0	0	0	0	0	0	0	0	0	0	0	0	0	0	0	100	0	0	0	33	0	0	0	0	0	0	0	0	0	0	0	0	0	0	0	0	0	0	0	0	0	0	0	0	0	0	0	0	0	0	0	0	0	0	0	0	0	0	0	0	0	0	0	0	0	0	0	0	0	0	0	0	0	0	0	0	0	0	0	0	0	0	100	100	0	0	0	100	100	0	0	100	0	0	0	0	0	0	0	0	100	0	0	0	0	0	0	14	0	0	0	0	0	0	0	0	0	0	0	0	0	0	25	0	0	0	0	0	33	0	0	0	0	0	0	0	0	0	0	0	0	0	0	0	0	0	0	0	0	0	33	0	0	0	0	0	0	0	0	0	0	0	0
Bismed1	Biscogniauxia mediterranea CBS 129072	0	0	0	0	0	0	0	0	0	0	0	0	100	0	0	0	0	0	0	0	0	0	0	0	33	0	0	0	0	0	0	0	0	0	0	0	0	0	0	0	0	0	0	0	0	0	0	0	0	0	0	0	0	0	0	0	0	0	0	0	0	0	0	0	100	0	0	0	0	0	0	100	0	0	0	0	0	0	0	0	0	0	0	0	0	0	0	100	100	0	100	0	100	100	0	0	100	0	100	0	0	0	0	0	0	0	0	0	0	0	0	0	14	0	0	0	0	0	0	0	0	0	0	0	0	0	0	25	0	0	0	0	0	0	0	0	20	0	0	0	0	0	0	0	0	0	0	0	0	0	0	0	0	0	0	33	0	0	33	0	0	0	0	0	0	0	0	0
XyFL0641_1	Xylariaceae sp. FL0641	0	0	0	0	0	0	0	0	0	33	0	0	0	0	0	0	0	0	0	0	0	33	0	0	0	0	0	33	0	30	0	0	0	0	0	0	0	0	0	0	0	0	0	0	0	0	0	0	0	0	0	0	0	0	0	0	0	0	0	0	0	0	0	0	0	0	0	0	0	0	0	0	0	0	0	0	0	0	0	0	0	0	0	0	100	0	0	100	100	0	0	0	100	100	0	0	100	0	0	100	100	100	0	0	0	0	0	0	0	0	0	0	0	0	0	0	0	0	0	0	0	0	0	0	0	0	0	0	0	0	0	0	0	0	0	0	0	0	0	0	0	0	0	0	0	0	0	0	0	0	0	0	0	0	0	44	0	0	33	0	0	0	0	0	0	0	0	0
XylFL0016	Barrmaeliaceae sp. FL0016	0	0	0	0	0	0	0	0	0	0	0	0	0	0	0	0	0	0	0	0	0	40	0	0	0	0	0	33	0	30	0	0	0	0	0	0	0	0	0	40	0	0	0	0	0	0	0	0	0	0	0	0	0	0	0	0	0	0	0	0	0	0	0	0	0	0	0	0	0	0	0	0	0	0	0	0	0	0	0	0	0	0	0	0	100	0	0	0	100	0	0	0	100	100	0	0	100	0	0	100	100	100	0	0	0	0	0	0	9	0	0	0	0	0	0	0	0	0	0	0	0	0	0	0	0	0	0	25	0	26	0	23	0	0	0	0	0	23	0	0	0	0	0	0	0	0	40	0	0	0	0	0	0	0	0	33	0	0	0	0	0	0	0	0	0	0	0	0
XyFL0804_2	Barrmaeliaceae sp. FL0804	0	0	0	0	8	0	0	0	0	0	0	0	0	0	0	0	0	0	100	0	0	0	31	0	66	0	40	0	9	0	0	0	0	0	0	0	0	0	0	0	0	0	0	0	28	0	0	0	0	0	0	0	0	0	0	0	0	0	0	0	0	22	0	0	0	0	0	0	0	40	0	0	0	0	0	0	0	0	0	0	0	0	0	0	0	0	0	100	0	0	0	0	100	100	0	0	100	0	0	0	0	0	0	0	0	0	33	0	0	0	0	0	35	0	11	0	0	0	0	22	0	0	0	50	0	0	0	0	0	0	0	0	0	0	0	0	60	0	0	0	0	0	0	0	0	0	40	0	0	0	0	0	0	37	0	33	0	0	0	0	0	0	0	42	0	0	0	0
XylFL0255	Xylariaceae sp. FL1272	0	0	0	0	0	0	0	0	0	0	0	0	100	0	0	0	0	0	0	0	0	0	37	0	66	0	0	0	0	0	0	0	100	0	0	100	0	0	0	0	0	0	75	0	28	0	0	0	0	0	0	0	0	0	0	0	0	0	0	0	16	22	0	13	100	0	0	0	0	40	0	0	0	0	0	0	0	0	0	0	0	0	23	0	0	0	0	100	100	0	100	0	100	100	0	0	100	23	100	0	0	0	0	0	0	0	0	0	0	0	0	0	42	0	11	0	0	0	0	0	0	0	0	50	0	0	0	0	0	0	0	0	0	0	0	0	0	0	0	0	0	0	0	0	0	0	0	0	0	0	0	0	21	56	0	33	0	0	0	0	0	0	0	52	0	0	0	0
XyFL1272_2	Xylariaceae sp. FL1019	0	0	0	0	0	0	0	0	25	0	0	0	100	0	22	20	0	0	0	0	0	0	12	100	0	0	0	0	0	0	0	0	0	0	0	0	0	0	0	0	0	26	50	0	0	0	0	0	0	0	0	0	0	0	0	0	0	18	0	0	0	0	0	0	100	0	0	0	0	0	0	0	0	0	0	0	0	0	0	0	0	0	0	0	0	33	33	100	100	100	0	0	100	100	0	0	100	0	100	0	0	0	9	8	0	0	0	0	0	0	0	0	14	0	0	0	0	0	0	11	0	0	0	50	0	0	0	25	0	33	0	0	0	0	0	0	30	23	0	0	0	0	0	0	0	0	0	0	0	0	0	0	8	25	0	33	0	0	50	0	0	0	0	21	0	0	0	0
XylFL1019	Xylariaceae sp. FL0255	0	0	0	0	0	0	100	0	25	0	0	0	0	0	22	20	0	0	0	0	100	46	12	100	0	0	0	22	0	30	0	0	0	0	9	0	0	0	0	0	0	13	100	0	0	0	0	0	0	0	0	0	0	0	0	0	0	18	0	0	0	0	0	0	100	0	0	0	0	0	0	0	0	0	0	0	0	0	0	0	0	0	0	0	100	33	33	100	100	100	0	0	100	100	0	0	100	0	0	100	100	100	0	0	0	100	0	0	0	0	10	29	14	0	0	0	0	0	0	11	15	0	0	50	0	0	0	0	100	26	0	0	0	0	0	0	30	17	0	0	0	0	0	0	0	0	40	0	0	0	0	0	8	18	0	33	0	0	0	0	0	0	0	15	0	0	0	0
XylFL1651	Xylariaceae sp. FL1651	0	0	0	27	8	0	0	33	0	33	0	0	0	0	0	0	11	22	100	0	0	60	18	0	33	21	0	33	0	30	20	63	100	0	9	0	0	0	0	0	0	13	0	33	0	42	0	0	0	0	0	0	0	0	0	0	0	0	0	0	0	0	0	27	0	0	20	0	20	0	0	0	0	0	0	0	0	57	0	0	0	0	0	0	100	0	0	0	100	100	0	0	100	100	0	0	100	0	0	100	100	100	0	0	0	0	33	0	0	0	10	20	21	0	22	0	15	0	0	11	15	0	0	50	0	0	0	0	100	0	0	0	0	0	0	0	30	0	0	0	0	0	0	0	0	21	40	0	0	0	0	0	8	18	0	33	50	0	33	27	27	0	0	15	0	0	0	0
Antav1	Anthostoma avocetta NRRL 3190	0	0	0	0	8	0	0	0	0	0	0	0	0	0	0	0	0	0	100	0	0	26	37	0	33	14	40	33	0	60	20	0	0	0	9	0	0	0	0	0	0	13	75	33	28	42	0	0	0	0	0	0	61	12	0	0	0	0	0	0	0	22	0	27	0	0	20	0	13	40	0	0	0	28	0	0	0	0	0	0	0	0	0	0	100	0	0	0	100	100	0	45	100	100	0	0	100	0	0	100	100	100	0	0	0	100	0	0	0	0	0	11	42	0	0	0	53	0	0	66	0	0	0	50	0	28	0	25	100	33	0	0	0	0	10	42	40	23	0	0	0	0	0	0	0	14	40	0	0	0	0	63	26	50	0	33	0	0	100	18	18	0	63	63	36	0	0	0
XyAK1471_1	Xylariaceae sp. AK1471	0	0	0	0	8	0	0	33	0	0	0	0	0	0	0	0	11	22	100	0	0	40	43	0	33	14	40	33	0	60	0	0	0	0	9	0	0	0	0	0	0	13	75	33	28	42	0	0	0	0	0	0	61	12	0	0	0	0	0	0	0	22	0	22	0	0	20	0	13	40	0	0	0	28	0	0	0	0	0	0	0	0	0	0	0	0	0	0	100	100	0	45	100	100	0	0	100	0	0	0	0	0	0	0	0	100	0	0	0	0	0	11	42	0	0	0	53	0	0	66	0	0	0	50	0	28	0	25	100	33	0	0	0	0	10	42	40	23	0	0	0	0	0	0	0	14	40	0	0	0	0	63	26	56	0	33	0	0	33	18	18	0	63	68	36	0	0	0
XylFL0594	Xylariaceae sp. FL0594	0	0	0	0	0	0	0	0	0	0	0	0	0	0	0	0	0	0	0	0	0	40	0	0	33	0	0	33	0	20	0	0	100	0	9	0	0	0	0	0	10	26	100	0	0	42	0	15	0	0	0	0	0	0	0	0	0	0	0	0	0	0	0	18	100	0	0	0	0	0	0	0	0	0	0	0	0	0	0	0	0	0	0	25	100	0	0	0	100	0	0	0	100	100	0	0	100	0	0	100	100	100	0	0	0	0	0	0	0	0	10	0	0	0	0	0	0	0	0	0	15	0	0	0	0	0	0	0	0	33	0	0	0	0	0	0	0	17	0	0	0	0	85	83	0	0	40	0	0	0	0	0	0	0	0	33	0	0	0	0	0	0	0	0	0	0	0	0
Porpun1	Poronia punctata CBS 180.79	0	0	0	0	0	0	0	0	0	0	0	0	0	9	0	0	0	0	0	0	0	40	31	0	0	0	40	33	9	20	0	0	0	0	0	0	0	0	0	0	0	0	50	0	0	42	0	15	0	0	0	0	0	0	0	0	0	0	0	0	0	22	0	0	100	0	20	0	0	40	0	0	0	0	0	0	0	0	0	0	0	0	0	0	100	0	0	0	100	100	0	0	100	100	0	0	100	0	0	100	100	100	0	0	0	100	0	0	0	0	0	0	28	0	0	0	0	0	0	22	0	0	0	50	0	0	0	0	0	26	0	0	0	0	0	0	40	29	0	0	0	0	85	83	0	0	40	0	0	0	0	0	17	43	0	22	0	0	0	0	0	0	0	31	0	0	0	0
Xylni1	Xylaria nigripes YMJ 653	0	0	0	0	0	0	0	0	0	0	0	0	0	0	0	0	0	0	0	0	0	0	0	0	0	0	0	0	0	0	0	0	0	0	0	0	100	0	0	0	0	0	0	0	0	42	63	0	0	0	0	0	15	0	0	0	0	0	0	0	0	0	31	0	0	0	0	0	0	0	0	0	0	0	0	18	0	0	0	0	0	0	61	0	0	0	0	100	0	0	0	0	100	100	0	0	100	61	0	0	0	0	0	0	0	0	0	0	0	0	0	0	0	0	0	0	0	0	0	0	0	0	83	0	0	0	0	0	0	20	0	0	0	0	0	0	0	11	0	0	0	0	0	0	0	0	40	0	0	0	0	0	0	0	0	33	0	0	0	0	0	0	0	0	0	0	0	0
Xy124048_1	Xylaria sp. CBS 124048	0	0	0	0	0	0	0	0	0	0	0	0	100	0	0	0	0	0	0	0	0	0	0	0	0	0	0	0	0	0	0	0	0	0	0	0	0	0	0	0	0	0	50	0	0	42	0	0	0	0	0	0	0	0	0	0	0	0	0	0	0	0	0	18	100	0	0	0	0	0	0	0	0	0	0	0	0	0	0	0	0	0	0	0	0	0	0	100	0	0	0	0	100	100	0	0	100	0	100	0	0	0	0	0	0	0	0	0	0	0	0	0	0	0	0	0	0	0	0	0	0	0	0	0	0	0	0	25	0	40	0	0	0	0	0	0	0	35	0	0	0	0	0	0	12	0	40	0	0	0	0	0	0	0	0	22	0	0	0	0	0	0	0	0	0	0	0	0
Xylint1	Xylaria intraflava YMJ 725	0	0	0	0	0	85	0	0	0	0	0	0	0	0	0	0	0	0	0	0	0	40	0	0	33	0	0	33	0	20	0	0	0	0	0	0	0	0	0	0	0	0	0	0	0	42	0	0	0	0	0	0	46	0	0	0	0	0	0	0	0	0	0	18	0	0	0	0	0	0	0	0	0	28	0	0	0	0	0	0	0	0	0	0	100	0	0	100	0	0	0	0	100	100	0	0	100	0	0	100	100	100	0	0	0	0	0	0	0	0	0	0	0	0	0	0	0	0	0	38	0	0	0	0	0	0	0	0	0	26	0	0	0	0	0	0	40	23	0	0	0	0	0	0	0	0	40	0	0	0	0	81	8	0	0	33	0	0	33	0	0	0	81	0	0	0	0	0
Xylhyp1	Xylaria hypoxylon OSC100004	0	0	0	0	0	0	100	0	0	0	0	0	0	0	0	0	0	0	0	0	0	53	0	0	33	14	0	33	0	50	0	0	0	0	9	0	0	0	0	0	0	20	75	33	0	42	0	0	0	0	0	0	15	12	0	0	0	0	0	0	0	0	0	0	0	0	0	0	13	0	0	0	0	0	0	0	0	0	0	0	0	0	0	0	100	0	0	100	100	0	0	18	100	100	0	0	100	0	0	100	100	100	0	0	0	0	0	0	0	0	10	11	0	0	0	0	0	0	0	0	15	0	0	0	0	0	0	25	100	26	0	0	0	0	0	0	0	23	0	0	0	0	85	83	0	14	40	0	0	0	0	0	0	0	0	33	0	0	33	18	18	0	0	0	0	0	0	0
Xyldig1	Xylaria digitata CBS 161.22	0	0	0	0	0	0	0	0	0	0	0	0	0	0	0	0	0	0	0	0	0	53	25	0	33	0	40	33	9	20	0	0	100	0	0	100	0	0	0	0	0	0	50	33	0	42	0	0	0	0	0	0	0	0	0	0	0	0	0	0	11	22	0	22	100	0	0	0	0	40	0	0	0	0	0	0	0	0	0	0	0	0	0	0	100	0	0	0	100	0	0	0	100	100	0	0	100	0	0	100	100	100	0	0	0	0	0	0	0	0	0	8	35	0	0	0	0	0	0	0	0	0	0	75	0	0	0	0	100	26	0	0	0	0	0	0	0	23	0	0	0	0	85	83	0	0	40	0	0	0	0	0	13	37	0	33	0	0	0	0	0	0	0	26	18	0	0	0
Xylgra1	Xylaria grammica CBS 120713	0	0	0	0	20	0	0	55	0	0	0	0	100	0	0	0	11	33	100	0	0	66	12	0	0	21	40	33	0	30	0	0	100	0	0	0	0	0	0	0	0	20	50	33	28	42	0	0	0	0	0	0	0	12	0	0	0	0	0	0	0	22	0	9	0	0	20	0	20	40	0	0	0	0	0	0	0	0	0	0	0	0	0	0	100	0	0	100	100	0	0	45	100	100	0	37	100	0	100	100	100	100	0	0	37	0	0	0	0	0	0	17	14	0	0	0	0	0	0	0	0	0	0	0	0	0	0	0	100	0	0	0	0	0	0	42	20	0	0	0	0	0	85	83	0	21	40	0	0	0	0	0	0	12	0	33	0	0	100	27	27	0	0	10	0	0	0	0
XyFL1777_1	Xylaria sp. FL1777	0	0	0	36	0	0	0	55	0	0	0	0	0	0	0	0	17	44	100	0	0	0	0	0	33	21	0	0	0	0	0	0	100	0	0	0	0	0	15	0	0	26	0	33	0	42	0	0	0	0	0	0	0	0	0	0	0	0	0	0	0	0	0	27	0	0	0	0	13	0	0	0	0	0	0	0	0	0	0	66	66	0	0	0	0	0	0	100	100	0	0	0	100	100	0	37	100	0	0	0	0	0	0	0	37	0	0	0	0	0	0	0	0	0	22	0	0	0	0	0	0	0	0	0	0	0	0	0	100	26	0	0	0	0	0	0	0	23	0	0	0	0	0	0	0	21	0	0	0	0	0	0	0	0	0	33	0	0	0	27	27	0	0	0	36	0	0	0
Kredeu1	Kretzschmaria deusta IL1129	0	0	0	0	8	0	0	0	0	0	0	0	0	0	0	0	0	0	100	0	0	40	0	0	0	21	0	33	0	20	0	0	0	0	0	0	0	0	0	0	0	0	50	33	0	42	0	0	0	0	28	0	53	12	0	0	0	0	0	0	0	0	0	0	0	0	0	0	13	0	0	0	0	71	0	0	0	0	0	0	0	0	0	0	100	0	0	100	100	0	0	18	100	100	0	0	100	0	0	100	100	100	0	0	0	100	0	0	0	0	0	0	0	0	0	0	0	0	0	0	0	0	0	0	0	0	0	0	0	26	0	0	0	0	0	0	20	23	0	0	0	0	0	0	0	21	40	0	0	0	0	81	0	0	0	33	0	0	0	36	36	0	81	0	0	0	0	0
KdCBS826_1	Kretzschmaria deusta CBS 826.72	0	0	0	0	8	0	0	0	0	0	0	0	100	0	0	0	0	0	100	0	0	40	0	0	0	21	0	33	0	20	0	0	0	0	0	0	0	0	0	0	0	13	50	33	0	42	0	0	0	0	28	0	53	12	0	0	0	0	0	0	0	0	0	0	100	0	0	0	13	0	0	0	0	71	0	0	0	0	0	0	0	0	0	0	100	0	0	100	100	0	100	18	100	100	0	0	100	0	100	100	100	100	0	0	0	100	0	0	0	0	0	0	0	0	0	0	0	0	0	0	0	0	0	0	0	0	0	0	100	0	0	0	0	0	0	28	0	0	0	0	0	0	0	0	0	14	40	0	0	0	0	72	0	0	0	33	0	0	0	36	36	0	72	0	0	0	0	0
XylarbFL1030	Xylaria arbuscula FL1030	0	0	0	0	0	0	0	0	0	0	0	0	0	0	0	0	0	0	100	0	100	20	0	0	33	21	0	0	0	60	0	0	100	0	14	0	0	0	0	0	0	0	50	33	0	42	0	0	0	0	0	85	46	0	0	0	0	0	0	0	0	0	0	0	100	0	30	0	13	0	0	0	0	42	0	0	0	0	0	0	0	0	0	0	0	0	0	0	100	0	0	0	100	100	0	0	100	0	0	0	0	0	0	0	0	0	0	0	0	0	10	0	0	0	0	0	0	0	0	0	15	0	0	0	0	0	0	0	0	46	0	0	0	0	10	0	0	35	0	0	0	0	57	66	0	21	40	0	0	0	100	81	0	0	0	22	0	0	0	27	27	0	81	0	0	0	0	0
Xylbam139988_1	Xylaria bambusicola CBS 139988	0	0	0	0	8	0	0	0	0	0	0	0	0	0	0	0	0	0	100	0	100	0	0	0	33	21	0	0	0	0	20	0	0	0	0	0	0	0	0	0	0	0	50	33	0	42	0	0	0	0	0	0	46	0	0	0	0	0	0	0	0	0	0	22	0	0	0	0	13	0	0	0	0	28	0	0	0	0	0	0	0	100	0	0	0	0	0	100	100	0	0	0	100	100	0	25	100	0	0	0	0	0	0	0	25	0	83	0	0	0	0	5	0	0	0	0	0	0	0	0	0	0	0	0	0	0	0	16	0	33	0	0	0	0	10	0	20	29	0	0	0	0	57	50	0	21	40	0	0	0	0	81	0	0	0	33	0	0	0	27	27	0	81	0	36	0	0	0
Xylarb124340_1	Xylaria arbuscula CBS 124340	0	0	0	27	0	0	0	0	0	0	0	0	0	0	0	0	0	0	0	0	100	40	31	0	66	14	40	33	0	30	0	0	100	0	0	0	0	0	0	0	0	0	50	33	28	42	0	0	0	0	0	0	46	0	0	0	0	0	0	0	0	22	25	0	0	0	20	0	0	40	0	0	0	42	0	0	0	0	0	0	0	0	0	0	100	0	0	100	100	100	0	0	100	100	0	37	100	0	0	100	100	100	0	0	37	0	83	0	0	0	0	0	28	0	16	0	0	0	0	0	0	0	0	50	0	0	0	25	100	0	0	0	0	0	0	0	20	0	0	0	0	0	0	0	0	14	40	50	0	0	0	81	13	43	44	33	0	0	33	18	18	0	81	31	27	0	0	0
Xylven1	Xylaria venustula FL0490	0	0	0	0	8	0	0	0	0	0	0	0	100	0	0	0	0	0	100	0	100	0	0	0	0	0	0	0	0	0	0	0	100	0	9	0	0	0	0	0	0	13	50	33	0	42	0	0	0	22	28	0	46	0	0	0	50	0	0	0	0	0	0	0	0	40	0	0	20	0	0	0	0	42	0	0	33	0	0	0	0	0	0	0	0	0	0	100	100	100	100	18	100	100	0	62	100	0	100	0	0	0	0	0	62	0	50	0	0	0	10	0	0	0	0	0	0	0	0	0	15	0	0	0	0	0	0	0	100	26	0	0	0	0	10	0	20	23	0	0	0	0	0	0	0	0	40	37	0	0	0	81	0	0	33	33	0	0	0	0	0	0	81	0	36	0	0	33
XylFL1042	Xylaria sp. FL1042	0	0	0	0	0	0	0	0	0	0	0	0	0	0	0	0	0	0	100	0	100	13	18	0	33	21	40	0	0	0	0	0	100	0	0	100	0	0	0	0	0	0	50	0	28	42	0	0	0	0	0	0	46	12	0	0	0	0	0	0	11	22	0	0	0	0	20	0	13	40	0	0	0	42	0	0	0	0	0	0	0	0	0	0	0	0	0	100	100	0	0	45	100	100	0	25	100	0	0	0	0	0	0	0	25	0	66	0	0	0	0	0	21	0	11	0	0	0	0	0	0	0	0	50	0	0	0	16	100	40	0	0	0	0	10	42	20	35	0	0	0	0	0	0	0	21	40	0	0	0	0	81	0	18	0	33	0	0	83	27	27	0	81	15	36	0	0	0
XyFL0064_1	Xylaria sp. FL0064	0	0	0	0	0	0	0	0	0	0	0	0	0	0	0	0	0	0	100	0	100	0	18	0	0	14	40	0	9	0	0	0	0	0	0	0	0	0	0	0	0	0	50	33	28	42	0	0	0	0	0	0	46	0	0	0	0	0	0	0	0	22	0	0	0	0	0	0	0	40	0	0	0	42	0	0	0	0	0	0	0	0	0	0	0	0	0	100	100	0	0	0	100	100	0	37	100	0	0	0	0	0	0	0	37	100	0	0	0	0	0	0	21	0	0	0	0	0	0	0	0	0	0	50	0	0	0	16	100	53	0	0	0	0	0	0	0	41	0	0	0	0	0	0	0	14	40	0	0	0	0	81	0	18	0	33	0	0	33	18	18	0	81	15	36	0	0	0
XylFL0043	Xylaria sp. FL0043	0	0	0	0	0	0	0	0	0	0	0	0	100	0	0	0	0	0	100	0	100	0	18	0	0	14	40	0	9	0	0	0	0	0	0	0	0	0	0	0	0	0	50	33	28	42	0	0	0	0	0	0	46	0	0	40	0	0	0	0	0	22	12	0	0	0	0	0	0	40	0	0	0	42	0	0	0	0	0	0	0	0	0	0	0	0	0	100	100	0	100	0	100	100	0	37	100	0	100	0	0	0	0	0	37	100	0	0	0	0	0	0	21	0	0	0	0	0	0	27	0	0	0	50	0	0	0	16	100	53	0	0	0	0	10	0	40	47	0	0	0	0	0	0	0	14	40	0	0	0	0	81	0	18	0	33	0	0	0	18	18	0	81	15	27	0	0	0
XylFL0933	Xylaria sp. FL0933	0	0	0	0	0	0	0	0	0	0	0	0	0	0	0	0	0	0	100	0	100	0	18	0	0	14	40	0	9	0	0	0	0	0	0	0	0	0	0	0	0	0	50	33	28	42	0	0	0	0	0	0	46	0	0	0	0	0	0	0	0	22	0	0	0	0	0	0	0	40	0	0	0	42	0	0	0	0	0	0	0	0	0	0	0	0	0	100	100	0	0	0	100	100	0	37	100	0	0	0	0	0	0	0	37	0	0	0	0	0	0	0	21	0	0	0	0	0	0	0	0	0	0	50	0	0	0	25	100	33	0	0	0	0	0	0	0	35	0	0	0	0	0	0	0	14	40	0	0	0	0	81	0	18	0	22	0	0	66	18	18	0	81	15	36	0	0	0
Entma1	Entoleuca mammata CFL468	0	0	0	0	0	0	0	0	0	0	0	0	0	0	0	0	0	0	0	0	100	20	0	0	33	0	0	22	0	0	0	0	0	0	9	0	0	0	0	0	0	0	0	33	0	42	0	0	0	0	0	0	15	12	0	0	0	0	0	0	0	0	0	13	0	0	0	0	0	0	0	0	0	0	0	0	0	0	0	0	0	0	0	0	100	0	0	100	100	0	0	18	100	100	0	37	100	0	0	100	100	100	0	0	37	0	0	0	0	0	10	11	0	0	0	0	0	0	0	0	15	0	0	0	0	0	0	0	0	0	0	0	0	0	0	0	20	0	0	0	0	0	0	0	0	0	0	0	0	0	0	0	0	0	0	22	0	0	0	0	0	0	0	0	0	0	0	0
Hyparg1	Nemania sp. CBS 527.63 (Hypoxylon argillaceum CBS 527.63)*	0	0	0	0	12	85	0	0	0	0	0	0	0	0	0	0	0	0	100	0	0	20	0	0	33	14	0	0	0	0	0	54	100	0	0	0	0	0	0	0	0	0	100	33	0	42	0	0	0	0	0	0	53	0	0	0	0	0	0	0	0	0	0	9	0	0	20	0	13	0	0	0	0	42	0	0	0	0	0	0	0	0	0	0	100	0	0	100	100	100	0	0	100	100	0	0	100	0	0	0	0	100	0	0	0	0	0	0	0	0	0	0	0	0	0	0	0	0	0	0	0	7	0	0	0	0	0	33	0	13	0	0	0	0	10	0	0	11	0	0	0	0	0	0	0	14	0	0	0	22	0	63	0	0	0	33	0	0	0	18	18	0	63	0	0	0	14	0
Nemdif1	Nemania diffusa NC0034	0	0	0	0	12	85	0	0	0	0	0	0	100	0	0	0	0	0	100	0	100	20	0	0	33	14	0	0	0	0	0	54	100	0	0	0	0	100	0	0	0	0	100	33	0	42	0	0	0	0	0	0	53	0	0	0	0	0	0	0	0	0	0	13	0	0	20	0	0	0	100	100	100	42	0	0	0	0	0	0	0	100	0	0	100	0	0	100	100	100	100	0	100	100	0	0	100	0	100	0	0	100	0	0	0	100	0	0	0	0	0	0	0	0	0	0	0	0	0	22	0	7	0	0	0	0	0	16	0	0	0	0	0	0	10	0	30	0	0	0	0	0	0	0	0	14	0	0	0	22	0	63	0	0	0	33	0	0	33	18	18	0	63	0	0	0	14	0
Nemabo1	Nemania abortiva FL1152	0	0	0	0	8	85	0	0	0	83	0	0	100	0	0	0	0	0	100	0	0	20	0	0	33	21	0	0	0	0	0	0	100	0	9	100	0	0	0	0	0	13	50	33	0	42	0	0	0	0	0	0	0	0	0	0	0	0	0	25	0	0	0	27	100	0	20	0	13	0	0	0	0	0	0	0	0	0	0	0	0	0	0	0	100	0	0	100	100	100	0	0	100	100	100	50	100	0	100	0	100	100	0	0	50	100	33	0	0	0	10	0	0	0	0	0	0	0	0	0	15	0	0	0	0	0	0	33	100	40	15	0	0	0	0	0	0	35	0	66	13	66	0	0	0	21	40	0	0	22	0	0	0	0	0	33	0	15	0	27	27	0	0	0	0	0	14	0
NeFL0031_2	Nemania sp. FL0031	0	0	0	0	0	85	0	0	0	0	0	0	0	0	0	0	0	0	100	0	0	46	0	0	33	14	0	33	0	20	20	0	0	0	0	0	33	0	0	0	0	0	50	33	0	42	27	0	0	0	0	0	53	12	0	0	0	0	0	0	0	0	0	27	0	0	0	0	0	0	0	0	0	42	0	12	0	0	0	0	0	0	30	0	100	0	0	100	100	0	0	27	100	100	0	0	100	30	0	100	100	100	0	0	0	0	83	0	0	0	0	11	0	0	0	0	0	0	0	50	0	0	0	0	0	0	0	25	100	40	0	0	0	0	10	85	50	35	0	0	0	0	0	0	0	14	40	0	0	22	0	63	0	0	0	33	50	0	100	18	18	0	63	0	0	0	14	0
NeFL0916_1	Nemania sp. FL0916	0	0	0	36	0	0	0	0	0	0	0	0	100	0	0	0	0	0	100	0	0	0	0	0	33	21	0	0	0	0	0	0	100	0	0	100	0	0	0	0	0	0	50	0	0	42	0	0	0	0	0	0	46	0	0	0	0	0	0	0	0	0	0	22	0	0	20	0	13	0	0	0	0	42	0	0	0	0	0	0	0	0	0	0	0	0	0	0	100	0	0	18	100	100	0	25	100	0	100	0	0	0	0	8	25	0	100	0	0	0	0	0	0	0	16	0	0	0	0	22	0	0	0	0	0	0	0	0	0	26	0	0	0	0	10	0	50	17	0	0	0	0	100	83	0	21	40	0	0	0	0	63	0	0	0	33	0	0	0	27	27	0	63	0	0	0	0	0
Nemani1	Nemania sp. NC0429	12	12	0	0	8	0	0	0	0	0	0	0	100	0	0	0	0	0	100	0	0	13	31	0	0	21	40	0	13	0	0	0	0	0	0	0	0	0	0	0	0	0	0	0	28	42	0	0	0	0	0	0	30	12	0	0	0	0	0	0	0	22	0	0	100	0	20	0	13	40	0	0	0	71	0	0	0	0	0	0	0	0	0	0	100	0	0	100	100	100	100	27	100	100	0	0	100	0	100	100	100	100	0	0	0	0	0	0	0	0	0	0	35	0	0	0	0	0	0	0	0	0	0	50	0	0	0	16	0	60	0	0	0	0	0	85	0	41	0	0	0	0	0	0	0	21	0	0	0	0	0	27	0	43	0	33	50	0	0	27	27	0	27	31	0	0	0	0
NsAK0226_1	Nemania serpens AK0226	0	0	0	0	0	0	0	0	0	0	0	0	100	0	0	0	0	0	100	0	0	0	0	0	33	21	0	0	0	0	20	0	0	0	0	0	0	0	0	0	0	33	0	33	0	42	0	0	0	0	0	0	23	0	0	0	0	0	0	0	0	0	0	22	0	0	20	0	13	0	100	100	0	71	0	0	0	0	0	0	0	0	0	0	0	0	0	100	100	100	100	0	100	100	0	0	100	0	100	0	0	0	0	0	0	0	83	0	0	0	0	0	0	0	16	0	0	0	0	11	0	0	0	0	0	0	0	16	100	33	0	0	0	0	0	0	20	23	0	0	0	0	0	0	0	21	0	0	55	0	0	18	0	0	0	33	50	0	33	27	27	55	18	0	0	0	0	0
NsAZ0576_1	Nemania serpens AZ0576	0	0	100	0	8	71	0	0	0	0	0	0	0	0	0	0	0	0	100	0	0	13	31	0	0	21	40	0	9	0	0	0	0	0	0	0	0	0	0	0	0	0	100	0	28	42	0	0	0	0	0	0	23	12	0	0	0	0	0	0	0	22	0	0	0	0	30	0	13	40	0	0	0	71	0	0	0	28	0	0	0	0	0	0	0	0	0	100	100	100	0	45	100	100	0	0	100	0	0	0	0	0	0	0	0	0	83	0	0	0	0	0	35	0	0	0	0	0	0	33	0	0	0	50	0	0	0	25	0	26	0	0	0	0	0	42	70	17	0	0	0	0	0	0	0	21	0	0	0	0	0	18	0	43	0	33	0	0	0	27	27	0	18	36	0	0	0	0
NsCB679_1	Nemania serpens CBS 679.86	0	0	100	0	12	0	0	0	0	0	0	0	100	9	0	0	0	0	100	0	100	46	31	0	0	21	40	22	13	30	0	0	0	0	0	0	0	0	0	0	0	13	50	33	28	42	0	0	0	0	0	0	0	0	0	0	0	0	0	0	0	22	0	0	100	0	20	0	26	40	0	0	0	0	0	0	0	0	0	0	0	0	0	0	100	0	0	100	100	100	0	0	100	100	0	0	100	0	100	100	100	100	0	8	0	100	50	0	0	0	0	0	28	0	0	0	0	0	0	44	0	0	0	50	0	0	0	0	0	33	0	0	0	0	0	0	40	23	0	0	0	0	0	0	0	21	0	0	55	0	0	0	0	43	0	33	0	0	0	27	27	55	0	31	18	0	0	0
Xylpal124036_1	Xylaria palmicola CBS 124036	0	0	0	0	0	0	0	0	0	83	0	0	0	0	0	0	0	0	0	0	0	26	25	0	33	0	40	22	9	60	0	0	100	0	0	100	0	100	0	0	0	13	75	33	28	42	0	0	77	0	0	0	15	0	0	0	0	0	0	0	0	22	0	13	0	0	0	0	0	40	0	0	0	71	0	0	0	0	0	0	0	0	0	0	100	0	0	100	100	100	0	0	100	100	0	0	100	0	0	0	100	100	0	0	0	0	0	0	0	0	0	14	28	0	0	0	0	0	0	0	0	0	0	50	0	0	0	0	100	33	0	0	0	0	0	0	0	23	0	0	0	0	0	0	0	14	40	0	0	0	0	18	0	25	0	33	0	0	0	18	18	0	18	21	0	0	0	0
Astsub1	Astrocystis sublimbata CBS 130006	0	0	0	27	0	0	0	0	0	0	0	0	0	0	0	0	0	0	0	0	100	40	18	0	83	0	40	33	9	30	0	0	0	0	9	0	0	0	0	0	0	26	50	0	0	42	0	0	0	0	0	0	0	0	0	0	0	0	0	0	11	22	0	0	100	0	30	0	0	40	0	0	0	0	0	0	0	0	0	0	0	0	0	0	100	0	0	100	100	0	0	0	100	100	0	25	100	0	100	100	100	100	0	0	25	0	0	0	9	0	10	11	21	0	22	0	15	0	0	11	15	7	0	50	0	0	0	0	0	33	0	0	0	0	0	0	30	17	0	0	0	0	57	66	0	0	0	0	55	0	0	0	0	18	0	33	0	0	83	0	0	55	0	15	0	0	0	0
Xyltel121673_1	Xylaria telfairii CBS 121673	0	0	0	0	0	0	0	0	0	33	0	0	100	0	0	0	0	0	0	0	100	46	12	0	33	0	0	33	0	30	0	0	100	0	9	0	66	0	0	0	0	13	50	33	0	42	63	0	0	0	0	0	38	12	0	0	0	0	0	0	11	0	0	13	100	0	0	0	0	0	0	0	0	28	0	12	0	0	0	0	0	0	53	50	100	0	0	100	100	100	0	27	100	100	0	0	100	53	100	100	100	100	0	0	0	100	83	12	0	15	10	0	21	0	0	14	0	0	14	27	15	0	33	50	0	0	0	0	100	26	0	0	0	0	10	85	40	29	0	0	0	0	57	66	0	14	40	0	0	0	0	36	0	18	0	33	0	0	0	18	18	0	36	15	0	0	0	0
Xylhel2	Xylaria cf. heliscus FL0509	0	0	0	0	0	0	0	0	0	66	0	0	0	0	0	0	0	0	0	0	0	20	0	0	0	0	0	0	0	0	0	0	100	0	0	0	0	0	0	0	0	13	50	33	0	42	0	0	0	0	28	0	23	0	0	40	0	0	0	0	0	0	12	13	0	0	20	0	0	0	0	0	0	0	0	0	0	0	0	0	0	0	0	0	0	0	0	100	100	0	0	0	100	100	0	25	100	0	0	0	0	0	0	0	25	0	100	0	0	0	0	14	0	0	0	0	0	0	0	0	0	0	0	0	0	0	0	0	100	33	0	0	0	0	0	0	20	29	0	0	0	0	0	0	0	0	0	0	0	0	0	0	0	0	0	33	50	0	33	0	0	0	0	0	0	0	0	0
Xylacu1	Xylaria acuta CBS 122032	0	0	0	0	0	0	0	0	0	0	0	0	100	0	0	0	0	0	0	0	100	0	0	0	33	0	0	0	0	0	20	0	0	0	0	0	0	0	23	0	0	0	50	33	0	42	0	0	0	0	0	0	0	0	0	0	0	0	0	0	0	0	0	13	100	0	0	0	0	0	0	0	0	0	0	0	0	0	0	0	0	0	0	0	100	0	0	100	100	100	0	0	100	100	0	37	100	0	100	100	100	100	0	0	37	100	83	0	0	0	0	11	0	0	0	0	0	0	0	0	0	0	0	0	0	0	0	0	0	26	0	0	0	0	0	0	0	23	0	0	0	0	0	0	0	0	0	0	0	0	0	0	0	0	0	33	0	0	33	0	0	0	0	0	0	0	0	0
Xyllon1	Xylaria longipes CBS 148.73	0	0	0	0	0	0	0	0	0	0	0	0	100	0	0	0	0	0	0	0	0	0	31	0	0	0	40	0	13	0	0	0	0	0	9	0	0	0	0	0	0	13	50	33	28	42	0	0	0	0	0	0	15	0	0	0	0	0	13	0	0	22	0	0	100	0	20	0	0	40	0	0	0	28	0	0	0	0	0	0	0	0	0	0	100	0	0	100	100	100	100	0	100	100	0	37	100	0	100	100	100	100	0	0	37	0	0	0	0	0	15	11	28	0	16	0	15	0	0	0	15	0	0	50	0	0	0	25	100	26	0	0	0	0	0	0	0	23	0	0	0	0	0	0	0	0	0	0	0	22	0	18	13	43	0	33	50	0	0	0	0	0	18	31	0	0	14	0
Xylcas124033_1	Xylaria cf. castorea CBS 124033	0	0	0	0	0	0	0	0	0	0	0	0	0	38	0	0	0	0	0	0	0	0	0	0	0	0	0	0	0	0	0	0	0	0	9	0	0	0	0	0	0	13	0	33	0	42	0	0	0	0	0	0	46	0	0	0	0	0	0	0	0	0	0	0	0	0	20	0	0	0	0	0	0	42	0	0	0	0	0	0	0	0	0	0	100	0	0	100	100	100	0	0	100	100	0	37	100	0	0	0	100	100	0	0	37	100	0	0	0	0	10	0	0	0	0	0	0	0	0	0	15	0	0	0	0	0	0	0	0	20	0	0	0	0	0	0	0	17	0	0	0	0	0	0	0	0	40	0	0	0	0	81	0	0	0	33	0	0	0	0	0	0	81	0	0	18	0	0
Xylcube1	Xylaria flabelliformis CBS 116.85 (Xylaria cubensis CBS 116.85)*	0	0	0	0	0	0	100	0	0	0	0	0	0	38	0	0	11	0	0	0	100	13	18	0	0	0	0	0	0	0	0	0	0	0	9	0	33	0	0	0	0	13	0	33	0	42	27	0	0	0	0	0	46	0	0	40	0	0	0	0	11	0	12	13	0	0	20	0	0	0	0	0	0	71	0	0	0	0	0	0	0	0	23	0	100	0	0	100	100	100	0	0	100	100	0	37	100	23	0	0	100	100	9	8	37	100	83	0	0	10	10	26	21	0	0	9	0	0	9	11	15	0	33	50	0	0	0	0	100	26	0	0	0	0	10	0	30	23	0	0	0	0	0	0	0	0	40	0	44	0	0	81	0	18	0	33	0	0	0	0	0	44	81	15	0	25	0	0
Xylcub1	Xylaria flabelliformis NC1011	0	0	0	0	0	0	0	22	0	0	0	0	0	38	0	0	0	22	0	0	100	0	18	0	0	0	0	0	0	0	0	0	0	0	9	0	0	0	0	0	0	13	0	33	0	42	0	0	0	0	0	0	46	0	0	40	0	0	0	0	11	0	12	13	100	0	20	0	0	0	100	100	0	71	0	0	0	0	0	0	0	0	0	0	100	0	0	100	100	100	0	0	100	100	0	37	100	0	0	0	100	100	9	8	37	100	100	0	0	0	10	29	21	0	0	0	0	0	0	11	15	0	0	50	0	0	0	0	100	13	0	0	0	0	0	0	30	17	16	0	0	0	0	0	0	0	40	0	44	0	0	81	0	18	0	33	0	0	0	0	0	44	81	15	0	25	0	0
Xylscr1	Xylaria flabelliformis CBS 123580 (Xylaria scruposa CBS 123580)*	0	0	0	0	12	0	0	0	0	33	0	0	0	38	0	0	0	0	100	0	0	0	12	0	33	14	0	0	0	0	0	0	0	0	9	0	0	0	0	0	0	13	50	33	0	42	0	0	0	0	0	0	46	0	0	80	0	0	46	0	0	0	12	0	0	0	20	0	20	0	0	0	0	42	0	0	0	0	0	0	0	0	0	0	100	0	0	0	100	100	0	0	100	100	0	25	100	0	0	0	100	100	9	8	25	100	66	0	0	0	10	0	14	0	0	0	0	0	0	11	15	0	0	50	0	0	0	25	100	20	0	0	0	0	0	0	30	23	0	0	0	0	0	0	0	14	40	0	0	0	0	81	8	18	0	33	50	0	33	36	36	0	81	15	0	12	0	0
Xylcur114988_1	Xylaria flabelliformis CBS 114988 (Xylaria curta CBS 114988)*	0	0	0	0	0	0	0	0	0	0	0	0	0	38	0	0	0	0	0	0	0	0	0	0	50	0	0	0	0	0	0	0	100	0	9	0	0	0	0	0	0	13	50	33	0	42	0	0	0	0	0	85	46	0	0	40	0	0	0	0	0	0	12	18	0	0	20	0	0	0	0	0	0	42	0	0	0	0	0	0	0	0	0	0	100	0	0	100	100	100	0	0	100	100	0	0	100	0	0	0	100	100	9	8	0	100	83	0	0	0	10	26	0	0	0	0	0	0	0	11	15	0	0	0	0	0	0	25	100	26	0	0	0	0	0	0	30	29	0	0	0	0	0	0	0	0	40	0	44	0	100	81	0	0	0	33	0	0	33	0	0	44	81	0	0	12	0	0
a MIBiG ID [https://mibig.secondarymetabolites.org]. Complete clusters are highlighted in bold.
b MIBiG description [https://mibig.secondarymetabolites.org]. MIBiG accession numbers in bold indicate subjects whose status is 'complete.'
c Subject Taxonomy.
d Percentage of similarity.

### Sheet: 3c. All_SMGCs-families
Supplementary Table 3c. Count and percentage of SMGCs and SMGC families per category (A-J).
JGI Portal ID	Taxon	SMGC Family Count											SMGC Family Percentage										SMGC Count											SMGC Percentage
		Total	A	B	C	D	E	F	G	H	I	J	A	B	C	D	E	F	G	H	I	J	Total	A	B	C	D	E	F	G	H	I	J	A	B	C	D	E	F	G	H	I	J
Whamic1	Whalleya microplaca YMJ1829	87	0	0	0	9	0	14	0	0	4	60	0	0	0	10.3448	0	16.092	0	0	4.5977	68.9655	87	0	0	0	9	0	14	0	0	4	60	0	0	0	10.3448	0	16.092	0	0	4.5977	68.9655
XylFL0662B	Hypoxylaceae sp. FL0662B	78	0	0	0	10	0	9	0	0	4	55	0	0	0	12.8205	0	11.5385	0	0	5.12821	70.5128	78	0	0	0	10	0	9	0	0	4	55	0	0	0	12.8205	0	11.5385	0	0	5.12821	70.5128
Durrog2	Durotheca (Theissenia) rogersii YMJ 92031201	49	0	0	0	8	0	11	0	0	1	29	0	0	0	16.3265	0	22.449	0	0	2.04082	59.1837	49	0	0	0	8	0	11	0	0	1	29	0	0	0	16.3265	0	22.449	0	0	2.04082	59.1837
Hypfus1	Hypoxylon fuscum CBS 119018	75	0	0	0	8	0	26	0	0	2	39	0	0	0	10.6667	0	34.6667	0	0	2.66667	52	75	0	0	0	8	0	26	0	0	2	39	0	0	0	10.6667	0	34.6667	0	0	2.66667	52
HyFL1284_2	Hypoxylon sp. FL1284	59	0	0	0	6	0	20	0	0	3	30	0	0	0	10.1695	0	33.8983	0	0	5.08475	50.8475	59	0	0	0	6	0	20	0	0	3	30	0	0	0	10.1695	0	33.8983	0	0	5.08475	50.8475
HyFL1150_1	Hypoxylon sp. FL1150	48	0	0	0	7	0	22	0	0	2	17	0	0	0	14.5833	0	45.8333	0	0	4.16667	35.4167	48	0	0	0	7	0	22	0	0	2	17	0	0	0	14.5833	0	45.8333	0	0	4.16667	35.4167
HyprubER1909_1	Hypoxylon rubiginosum ER1909	90	0	0	0	7	0	33	0	0	2	48	0	0	0	7.77778	0	36.6667	0	0	2.22222	53.3333	90	0	0	0	7	0	33	0	0	2	48	0	0	0	7.77778	0	36.6667	0	0	2.22222	53.3333
Hypcer1	Hypoxylon cercidicola CBS 119009	72	0	0	0	8	0	31	0	0	3	30	0	0	0	11.1111	0	43.0556	0	0	4.16667	41.6667	72	0	0	0	8	0	31	0	0	3	30	0	0	0	11.1111	0	43.0556	0	0	4.16667	41.6667
Hyprub1	Hypoxylon rubiginosum CBS 119005	72	0	0	0	6	0	32	0	0	1	33	0	0	0	8.33333	0	44.4444	0	0	1.38889	45.8333	73	0	0	0	6	0	33	0	0	1	33	0	0	0	8.21918	0	45.2055	0	0	1.36986	45.2055
Hypfra2	Hypoxylon fragiforme CBS 206.31	52	0	0	0	6	0	13	0	0	3	30	0	0	0	11.5385	0	25	0	0	5.76923	57.6923	52	0	0	0	6	0	13	0	0	3	30	0	0	0	11.5385	0	25	0	0	5.76923	57.6923
Hypcro1	Hypoxylon crocopeplum CBS 119004	79	0	0	0	14	0	22	0	0	3	40	0	0	0	17.7215	0	27.8481	0	0	3.79747	50.6329	79	0	0	0	14	0	22	0	0	3	40	0	0	0	17.7215	0	27.8481	0	0	3.79747	50.6329
HyNC1633_2	Hypoxylon sp. NC1633	64	0	0	0	10	0	19	0	0	3	32	0	0	0	15.625	0	29.6875	0	0	4.6875	50	64	0	0	0	10	0	19	0	0	3	32	0	0	0	15.625	0	29.6875	0	0	4.6875	50
Hypmon1	Hypoxylon monticulosum FL0542	66	0	0	0	7	0	29	0	0	2	28	0	0	0	10.6061	0	43.9394	0	0	3.0303	42.4242	66	0	0	0	7	0	29	0	0	2	28	0	0	0	10.6061	0	43.9394	0	0	3.0303	42.4242
Hypsub2	Hypoxylon submonticulosum NC0708	55	0	0	0	6	0	32	0	0	3	14	0	0	0	10.9091	0	58.1818	0	0	5.45455	25.4545	55	0	0	0	6	0	32	0	0	3	14	0	0	0	10.9091	0	58.1818	0	0	5.45455	25.4545
DalEC12_1	Daldinia eschscholtzii EC12	53	0	0	0	6	0	43	0	0	3	1	0	0	0	11.3208	0	81.1321	0	0	5.66038	1.88679	53	0	0	0	6	0	43	0	0	3	1	0	0	0	11.3208	0	81.1321	0	0	5.66038	1.88679
Dales1	Daldinia eschscholtzii FL0578	50	0	0	0	6	0	41	0	0	3	0	0	0	0	12	0	82	0	0	6	0	50	0	0	0	6	0	41	0	0	3	0	0	0	0	12	0	82	0	0	6	0
Dalba1	Daldinia bambusicola CBS 122872	50	0	0	0	6	0	37	0	0	4	3	0	0	0	12	0	74	0	0	8	6	50	0	0	0	6	0	37	0	0	4	3	0	0	0	12	0	74	0	0	8	6
Dalcal1	Daldinia caldariorum CBS 122874	45	0	0	0	8	0	31	0	0	3	3	0	0	0	17.7778	0	68.8889	0	0	6.66667	6.66667	45	0	0	0	8	0	31	0	0	3	3	0	0	0	17.7778	0	68.8889	0	0	6.66667	6.66667
DaFL1419_1	Daldinia sp. FL1419	41	0	0	0	5	0	22	0	0	4	10	0	0	0	12.1951	0	53.6585	0	0	9.7561	24.3902	41	0	0	0	5	0	22	0	0	4	10	0	0	0	12.1951	0	53.6585	0	0	9.7561	24.3902
Dalver1	Daldinia vernicosa CBS 139.73	51	0	0	0	6	0	28	0	0	3	14	0	0	0	11.7647	0	54.902	0	0	5.88235	27.451	51	0	0	0	6	0	28	0	0	3	14	0	0	0	11.7647	0	54.902	0	0	5.88235	27.451
Dalgra1	Daldinia grandis CBS 114736	43	0	0	0	8	0	28	0	0	1	6	0	0	0	18.6047	0	65.1163	0	0	2.32558	13.9535	43	0	0	0	8	0	28	0	0	1	6	0	0	0	18.6047	0	65.1163	0	0	2.32558	13.9535
Daldec1	Daldinia decipiens CBS 113046	46	0	0	0	8	0	31	0	0	1	6	0	0	0	17.3913	0	67.3913	0	0	2.17391	13.0435	46	0	0	0	8	0	31	0	0	1	6	0	0	0	17.3913	0	67.3913	0	0	2.17391	13.0435
DallocAZ0526_2	Daldinia loculata AZ0526	42	0	0	0	8	0	31	0	0	1	2	0	0	0	19.0476	0	73.8095	0	0	2.38095	4.7619	42	0	0	0	8	0	31	0	0	1	2	0	0	0	19.0476	0	73.8095	0	0	2.38095	4.7619
Dalloc1	Daldinia loculata CBS 113971	44	0	0	0	7	0	32	0	0	1	4	0	0	0	15.9091	0	72.7273	0	0	2.27273	9.09091	44	0	0	0	7	0	32	0	0	1	4	0	0	0	15.9091	0	72.7273	0	0	2.27273	9.09091
Hyptru1	Hypoxylon trugodes CBS 135444	63	0	0	0	5	0	21	0	0	3	34	0	0	0	7.93651	0	33.3333	0	0	4.7619	53.9683	63	0	0	0	5	0	21	0	0	3	34	0	0	0	7.93651	0	33.3333	0	0	4.7619	53.9683
HypCI4A_1	Hypoxylon sp. CI-4A	49	0	0	0	6	0	11	0	0	4	28	0	0	0	12.2449	0	22.449	0	0	8.16327	57.1429	49	0	0	0	6	0	11	0	0	4	28	0	0	0	12.2449	0	22.449	0	0	8.16327	57.1429
HyFL1857_1	Hypoxylon sp. FL1857	68	0	0	0	11	0	32	0	0	3	22	0	0	0	16.1765	0	47.0588	0	0	4.41176	32.3529	69	0	0	0	11	0	33	0	0	3	22	0	0	0	15.942	0	47.8261	0	0	4.34783	31.8841
HyFL0890_1	Hypoxylon sp. FL0890	55	0	0	0	9	0	30	0	0	2	14	0	0	0	16.3636	0	54.5455	0	0	3.63636	25.4545	55	0	0	0	9	0	30	0	0	2	14	0	0	0	16.3636	0	54.5455	0	0	3.63636	25.4545
HyFL0543_1	Hypoxylon sp. FL0543	52	0	0	0	8	0	27	0	0	2	15	0	0	0	15.3846	0	51.9231	0	0	3.84615	28.8462	52	0	0	0	8	0	27	0	0	2	15	0	0	0	15.3846	0	51.9231	0	0	3.84615	28.8462
HyNC0597_1	Hypoxylon sp. NC0597	52	0	0	0	10	0	37	0	0	2	3	0	0	0	19.2308	0	71.1538	0	0	3.84615	5.76923	52	0	0	0	10	0	37	0	0	2	3	0	0	0	19.2308	0	71.1538	0	0	3.84615	5.76923
HypEC38_3	Hypoxylon sp. EC38	62	0	0	0	8	0	45	0	0	1	8	0	0	0	12.9032	0	72.5806	0	0	1.6129	12.9032	63	0	0	0	9	0	45	0	0	1	8	0	0	0	14.2857	0	71.4286	0	0	1.5873	12.6984
HypCO275_1	Hypoxylon sp. CO27-5	58	0	0	0	9	0	40	0	0	0	9	0	0	0	15.5172	0	68.9655	0	0	0	15.5172	58	0	0	0	9	0	40	0	0	0	9	0	0	0	15.5172	0	68.9655	0	0	0	15.5172
Annmin1	Annulohypoxylon minutellum CBS 135445	64	0	0	0	7	0	22	0	0	2	33	0	0	0	10.9375	0	34.375	0	0	3.125	51.5625	64	0	0	0	7	0	22	0	0	2	33	0	0	0	10.9375	0	34.375	0	0	3.125	51.5625
Annbov1	Annulohypoxylon bovei var. microspora CBS124037	55	0	0	0	7	0	35	0	0	2	11	0	0	0	12.7273	0	63.6364	0	0	3.63636	20	55	0	0	0	7	0	35	0	0	2	11	0	0	0	12.7273	0	63.6364	0	0	3.63636	20
Annmor1	Annulohypoxylon moriforme CBS 123579	59	0	0	0	9	0	37	0	0	2	11	0	0	0	15.2542	0	62.7119	0	0	3.38983	18.6441	59	0	0	0	9	0	37	0	0	2	11	0	0	0	15.2542	0	62.7119	0	0	3.38983	18.6441
Annmae1	Annulohypoxylon maeteangense CBS 123835	62	0	0	0	7	0	38	0	0	3	14	0	0	0	11.2903	0	61.2903	0	0	4.83871	22.5806	62	0	0	0	7	0	38	0	0	3	14	0	0	0	11.2903	0	61.2903	0	0	4.83871	22.5806
Anntru1	Annulohypoxylon truncatum CBS 140777	59	0	0	0	6	0	32	0	0	2	19	0	0	0	10.1695	0	54.2373	0	0	3.38983	32.2034	59	0	0	0	6	0	32	0	0	2	19	0	0	0	10.1695	0	54.2373	0	0	3.38983	32.2034
Roster1	Rostrohypoxylon terebratum CBS 119137	57	0	0	0	6	0	30	0	0	3	18	0	0	0	10.5263	0	52.6316	0	0	5.26316	31.5789	57	0	0	0	6	0	30	0	0	3	18	0	0	0	10.5263	0	52.6316	0	0	5.26316	31.5789
Annsty1	Annulohypoxylon stygium FL0470	67	0	0	0	8	0	47	0	0	2	10	0	0	0	11.9403	0	70.1493	0	0	2.98507	14.9254	67	0	0	0	8	0	47	0	0	2	10	0	0	0	11.9403	0	70.1493	0	0	2.98507	14.9254
Annnit1	Annulohypoxylon nitens CBS 120705	67	0	0	0	8	0	47	0	0	2	10	0	0	0	11.9403	0	70.1493	0	0	2.98507	14.9254	68	0	0	0	8	0	48	0	0	2	10	0	0	0	11.7647	0	70.5882	0	0	2.94118	14.7059
XylFL2044	Xylariaceae sp. FL2044	70	0	0	0	2	0	0	0	4	4	60	0	0	0	2.85714	0	0	0	5.71429	5.71429	85.7143	70	0	0	0	2	0	0	0	4	4	60	0	0	0	2.85714	0	0	0	5.71429	5.71429	85.7143
Bisma1	Biscogniauxia marginata CBS 124505	67	0	0	0	10	0	0	0	18	1	38	0	0	0	14.9254	0	0	0	26.8657	1.49254	56.7164	67	0	0	0	10	0	0	0	18	1	38	0	0	0	14.9254	0	0	0	26.8657	1.49254	56.7164
Bisnum1	Biscogniauxia nummularia BnCUCC2015	55	0	0	0	11	0	0	0	16	2	26	0	0	0	20	0	0	0	29.0909	3.63636	47.2727	55	0	0	0	11	0	0	0	16	2	26	0	0	0	20	0	0	0	29.0909	3.63636	47.2727
CtCBS203_1	Camillea tinctor CBS 203.56	63	0	0	0	7	0	0	0	26	1	29	0	0	0	11.1111	0	0	0	41.2698	1.5873	46.0317	63	0	0	0	7	0	0	0	26	1	29	0	0	0	11.1111	0	0	0	41.2698	1.5873	46.0317
Biscog1	Biscogniauxia sp. FL1348	51	0	0	0	7	0	0	0	32	1	11	0	0	0	13.7255	0	0	0	62.7451	1.96078	21.5686	51	0	0	0	7	0	0	0	32	1	11	0	0	0	13.7255	0	0	0	62.7451	1.96078	21.5686
Bisme1	Biscogniauxia mediterranea AZ0048	50	0	0	0	8	0	0	0	32	1	9	0	0	0	16	0	0	0	64	2	18	50	0	0	0	8	0	0	0	32	1	9	0	0	0	16	0	0	0	64	2	18
Bismed1	Biscogniauxia mediterranea CBS 129072	51	0	0	0	7	0	0	0	36	2	6	0	0	0	13.7255	0	0	0	70.5882	3.92157	11.7647	51	0	0	0	7	0	0	0	36	2	6	0	0	0	13.7255	0	0	0	70.5882	3.92157	11.7647
XyFL0641_1	Xylariaceae sp. FL0641	52	0	0	0	6	0	0	0	5	2	39	0	0	0	11.5385	0	0	0	9.61538	3.84615	75	52	0	0	0	6	0	0	0	5	2	39	0	0	0	11.5385	0	0	0	9.61538	3.84615	75
XylFL0016	Barrmaeliaceae sp. FL0016	49	0	0	0	4	0	0	0	6	3	36	0	0	0	8.16327	0	0	0	12.2449	6.12245	73.4694	49	0	0	0	4	0	0	0	6	3	36	0	0	0	8.16327	0	0	0	12.2449	6.12245	73.4694
XyFL0804_2	Barrmaeliaceae sp. FL0804	57	0	0	0	4	0	0	0	6	4	43	0	0	0	7.01754	0	0	0	10.5263	7.01754	75.4386	57	0	0	0	4	0	0	0	6	4	43	0	0	0	7.01754	0	0	0	10.5263	7.01754	75.4386
XylFL0255	Xylariaceae sp. FL1272	85	0	0	0	5	0	0	0	10	1	69	0	0	0	5.88235	0	0	0	11.7647	1.17647	81.1765	85	0	0	0	5	0	0	0	10	1	69	0	0	0	5.88235	0	0	0	11.7647	1.17647	81.1765
XyFL1272_2	Xylariaceae sp. FL1019	84	0	0	0	3	0	0	0	30	2	49	0	0	0	3.57143	0	0	0	35.7143	2.38095	58.3333	84	0	0	0	3	0	0	0	30	2	49	0	0	0	3.57143	0	0	0	35.7143	2.38095	58.3333
XylFL1019	Xylariaceae sp. FL0255	68	0	0	0	3	0	0	0	32	2	31	0	0	0	4.41176	0	0	0	47.0588	2.94118	45.5882	68	0	0	0	3	0	0	0	32	2	31	0	0	0	4.41176	0	0	0	47.0588	2.94118	45.5882
XylFL1651	Xylariaceae sp. FL1651	97	0	0	0	10	0	0	0	29	3	55	0	0	0	10.3093	0	0	0	29.8969	3.09278	56.701	97	0	0	0	10	0	0	0	29	3	55	0	0	0	10.3093	0	0	0	29.8969	3.09278	56.701
Antav1	Anthostoma avocetta NRRL 3190	119	0	0	0	8	0	0	0	83	2	26	0	0	0	6.72269	0	0	0	69.7479	1.68067	21.8487	119	0	0	0	8	0	0	0	83	2	26	0	0	0	6.72269	0	0	0	69.7479	1.68067	21.8487
XyAK1471_1	Xylariaceae sp. AK1471	105	0	0	0	6	0	0	0	86	2	11	0	0	0	5.71429	0	0	0	81.9048	1.90476	10.4762	105	0	0	0	6	0	0	0	86	2	11	0	0	0	5.71429	0	0	0	81.9048	1.90476	10.4762
XylFL0594	Xylariaceae sp. FL0594	66	0	0	0	6	0	0	0	13	2	45	0	0	0	9.09091	0	0	0	19.697	3.0303	68.1818	66	0	0	0	6	0	0	0	13	2	45	0	0	0	9.09091	0	0	0	19.697	3.0303	68.1818
Porpun1	Poronia punctata CBS 180.79	66	0	0	0	6	0	0	0	13	2	45	0	0	0	9.09091	0	0	0	19.697	3.0303	68.1818	66	0	0	0	6	0	0	0	13	2	45	0	0	0	9.09091	0	0	0	19.697	3.0303	68.1818
Xylni1	Xylaria nigripes YMJ 653	39	0	0	0	3	0	0	0	11	2	23	0	0	0	7.69231	0	0	0	28.2051	5.12821	58.9744	39	0	0	0	3	0	0	0	11	2	23	0	0	0	7.69231	0	0	0	28.2051	5.12821	58.9744
Xy124048_1	Xylaria sp. CBS 124048	34	0	0	0	2	0	0	0	8	2	22	0	0	0	5.88235	0	0	0	23.5294	5.88235	64.7059	34	0	0	0	2	0	0	0	8	2	22	0	0	0	5.88235	0	0	0	23.5294	5.88235	64.7059
Xylint1	Xylaria intraflava YMJ 725	65	0	0	0	2	0	0	0	18	3	42	0	0	0	3.07692	0	0	0	27.6923	4.61538	64.6154	65	0	0	0	2	0	0	0	18	3	42	0	0	0	3.07692	0	0	0	27.6923	4.61538	64.6154
Xylhyp1	Xylaria hypoxylon OSC100004	88	0	0	0	10	0	0	0	46	3	29	0	0	0	11.3636	0	0	0	52.2727	3.40909	32.9545	88	0	0	0	10	0	0	0	46	3	29	0	0	0	11.3636	0	0	0	52.2727	3.40909	32.9545
Xyldig1	Xylaria digitata CBS 161.22	88	0	0	0	7	0	0	0	41	3	37	0	0	0	7.95455	0	0	0	46.5909	3.40909	42.0455	88	0	0	0	7	0	0	0	41	3	37	0	0	0	7.95455	0	0	0	46.5909	3.40909	42.0455
Xylgra1	Xylaria grammica CBS 120713	98	0	0	0	6	0	0	0	41	2	49	0	0	0	6.12245	0	0	0	41.8367	2.04082	50	98	0	0	0	6	0	0	0	41	2	49	0	0	0	6.12245	0	0	0	41.8367	2.04082	50
XyFL1777_1	Xylaria sp. FL1777	72	0	0	0	9	0	0	0	40	1	22	0	0	0	12.5	0	0	0	55.5556	1.38889	30.5556	72	0	0	0	9	0	0	0	40	1	22	0	0	0	12.5	0	0	0	55.5556	1.38889	30.5556
Kredeu1	Kretzschmaria deusta IL1129	89	0	0	0	7	0	0	0	67	2	13	0	0	0	7.86517	0	0	0	75.2809	2.24719	14.6067	90	0	0	0	7	0	0	0	68	2	13	0	0	0	7.77778	0	0	0	75.5556	2.22222	14.4444
KdCBS826_1	Kretzschmaria deusta CBS 826.72	88	0	0	0	7	0	0	0	68	2	11	0	0	0	7.95455	0	0	0	77.2727	2.27273	12.5	88	0	0	0	7	0	0	0	68	2	11	0	0	0	7.95455	0	0	0	77.2727	2.27273	12.5
XylarbFL1030	Xylaria arbuscula FL1030	78	0	0	0	5	0	0	0	32	4	37	0	0	0	6.41026	0	0	0	41.0256	5.12821	47.4359	78	0	0	0	5	0	0	0	32	4	37	0	0	0	6.41026	0	0	0	41.0256	5.12821	47.4359
Xylbam139988_1	Xylaria bambusicola CBS 139988	84	0	0	0	7	0	0	0	34	5	38	0	0	0	8.33333	0	0	0	40.4762	5.95238	45.2381	84	0	0	0	7	0	0	0	34	5	38	0	0	0	8.33333	0	0	0	40.4762	5.95238	45.2381
Xylarb124340_1	Xylaria arbuscula CBS 124340	91	0	0	0	8	0	0	0	54	3	26	0	0	0	8.79121	0	0	0	59.3407	3.2967	28.5714	91	0	0	0	8	0	0	0	54	3	26	0	0	0	8.79121	0	0	0	59.3407	3.2967	28.5714
Xylven1	Xylaria venustula FL0490	85	0	0	0	6	0	0	0	51	2	26	0	0	0	7.05882	0	0	0	60	2.35294	30.5882	85	0	0	0	6	0	0	0	51	2	26	0	0	0	7.05882	0	0	0	60	2.35294	30.5882
XylFL1042	Xylaria sp. FL1042	83	0	0	0	6	0	0	0	47	3	27	0	0	0	7.22892	0	0	0	56.6265	3.61446	32.5301	84	0	0	0	6	0	0	0	47	3	28	0	0	0	7.14286	0	0	0	55.9524	3.57143	33.3333
XyFL0064_1	Xylaria sp. FL0064	86	0	0	0	8	0	0	0	58	3	17	0	0	0	9.30233	0	0	0	67.4419	3.48837	19.7674	86	0	0	0	8	0	0	0	58	3	17	0	0	0	9.30233	0	0	0	67.4419	3.48837	19.7674
XylFL0043	Xylaria sp. FL0043	78	0	0	0	8	0	0	0	57	3	10	0	0	0	10.2564	0	0	0	73.0769	3.84615	12.8205	78	0	0	0	8	0	0	0	57	3	10	0	0	0	10.2564	0	0	0	73.0769	3.84615	12.8205
XylFL0933	Xylaria sp. FL0933	80	0	0	0	8	0	0	0	58	3	11	0	0	0	10	0	0	0	72.5	3.75	13.75	80	0	0	0	8	0	0	0	58	3	11	0	0	0	10	0	0	0	72.5	3.75	13.75
Entma1	Entoleuca mammata CFL468	59	0	0	0	6	0	0	0	24	2	27	0	0	0	10.1695	0	0	0	40.678	3.38983	45.7627	59	0	0	0	6	0	0	0	24	2	27	0	0	0	10.1695	0	0	0	40.678	3.38983	45.7627
Hyparg1	Nemania sp. CBS 527.63	95	0	0	0	7	0	0	0	73	3	12	0	0	0	7.36842	0	0	0	76.8421	3.15789	12.6316	95	0	0	0	7	0	0	0	73	3	12	0	0	0	7.36842	0	0	0	76.8421	3.15789	12.6316
Nemdif1	Nemania diffusa NC0034	99	0	0	0	7	0	0	0	74	4	14	0	0	0	7.07071	0	0	0	74.7475	4.0404	14.1414	100	0	0	0	7	0	0	0	75	4	14	0	0	0	7	0	0	0	75	4	14
Nemabo1	Nemania abortiva FL1152	115	0	0	0	7	0	0	0	40	3	65	0	0	0	6.08696	0	0	0	34.7826	2.6087	56.5217	115	0	0	0	7	0	0	0	40	3	65	0	0	0	6.08696	0	0	0	34.7826	2.6087	56.5217
NeFL0031_2	Nemania sp. FL0031	103	0	0	0	8	0	0	0	47	2	46	0	0	0	7.76699	0	0	0	45.6311	1.94175	44.6602	103	0	0	0	8	0	0	0	47	2	46	0	0	0	7.76699	0	0	0	45.6311	1.94175	44.6602
NeFL0916_1	Nemania sp. FL0916	94	0	0	0	6	0	0	0	23	5	60	0	0	0	6.38298	0	0	0	24.4681	5.31915	63.8298	94	0	0	0	6	0	0	0	23	5	60	0	0	0	6.38298	0	0	0	24.4681	5.31915	63.8298
Nemani1	Nemania sp. NC0429	80	0	0	0	5	0	0	0	41	1	33	0	0	0	6.25	0	0	0	51.25	1.25	41.25	80	0	0	0	5	0	0	0	41	1	33	0	0	0	6.25	0	0	0	51.25	1.25	41.25
NsAK0226_1	Nemania serpens AK0226	70	0	0	0	6	0	0	0	41	2	21	0	0	0	8.57143	0	0	0	58.5714	2.85714	30	70	0	0	0	6	0	0	0	41	2	21	0	0	0	8.57143	0	0	0	58.5714	2.85714	30
NsAZ0576_1	Nemania serpens AZ0576	102	0	0	0	4	0	0	0	52	4	42	0	0	0	3.92157	0	0	0	50.9804	3.92157	41.1765	102	0	0	0	4	0	0	0	52	4	42	0	0	0	3.92157	0	0	0	50.9804	3.92157	41.1765
NsCB679_1	Nemania serpens CBS 679.86	91	0	0	0	8	0	0	0	45	2	36	0	0	0	8.79121	0	0	0	49.4505	2.1978	39.5604	91	0	0	0	8	0	0	0	45	2	36	0	0	0	8.79121	0	0	0	49.4505	2.1978	39.5604
Xylpal124036_1	Xylaria palmicola CBS 124036	80	0	0	0	4	0	0	0	29	2	45	0	0	0	5	0	0	0	36.25	2.5	56.25	80	0	0	0	4	0	0	0	29	2	45	0	0	0	5	0	0	0	36.25	2.5	56.25
Astsub1	Astrocystis sublimbata CBS 130006	94	0	0	0	3	0	0	0	22	2	67	0	0	0	3.19149	0	0	0	23.4043	2.12766	71.2766	96	0	0	0	3	0	0	0	23	2	68	0	0	0	3.125	0	0	0	23.9583	2.08333	70.8333
Xyltel121673_1	Xylaria telfairii CBS 121673	95	0	0	0	5	0	0	0	47	3	40	0	0	0	5.26316	0	0	0	49.4737	3.15789	42.1053	95	0	0	0	5	0	0	0	47	3	40	0	0	0	5.26316	0	0	0	49.4737	3.15789	42.1053
Xylhel2	Xylaria cf. heliscus FL0509	83	0	0	0	5	0	0	0	51	4	23	0	0	0	6.0241	0	0	0	61.4458	4.81928	27.7108	83	0	0	0	5	0	0	0	51	4	23	0	0	0	6.0241	0	0	0	61.4458	4.81928	27.7108
Xylacu1	Xylaria acuta CBS 122032	81	0	0	0	4	0	0	0	52	3	22	0	0	0	4.93827	0	0	0	64.1975	3.7037	27.1605	81	0	0	0	4	0	0	0	52	3	22	0	0	0	4.93827	0	0	0	64.1975	3.7037	27.1605
Xyllon1	Xylaria longipes CBS 148.73	96	0	0	0	7	0	0	0	56	2	31	0	0	0	7.29167	0	0	0	58.3333	2.08333	32.2917	97	0	0	0	7	0	0	0	57	2	31	0	0	0	7.21649	0	0	0	58.7629	2.06186	31.9588
Xylcas124033_1	Xylaria cf. castorea CBS 124033	78	0	0	0	4	0	0	0	52	3	19	0	0	0	5.12821	0	0	0	66.6667	3.84615	24.359	78	0	0	0	4	0	0	0	52	3	19	0	0	0	5.12821	0	0	0	66.6667	3.84615	24.359
Xylcube1	Xylaria flabelliformis CBS 116.85	99	0	0	0	5	0	0	0	82	2	10	0	0	0	5.05051	0	0	0	82.8283	2.0202	10.101	99	0	0	0	5	0	0	0	82	2	10	0	0	0	5.05051	0	0	0	82.8283	2.0202	10.101
Xylcub1	Xylaria flabelliformis NC1011	103	0	0	0	5	0	0	0	82	2	14	0	0	0	4.85437	0	0	0	79.6117	1.94175	13.5922	103	0	0	0	5	0	0	0	82	2	14	0	0	0	4.85437	0	0	0	79.6117	1.94175	13.5922
Xylscr1	Xylaria flabelliformis CBS 123580	101	0	0	0	6	0	0	0	68	2	25	0	0	0	5.94059	0	0	0	67.3267	1.9802	24.7525	101	0	0	0	6	0	0	0	68	2	25	0	0	0	5.94059	0	0	0	67.3267	1.9802	24.7525
Xylcur114988_1	Xylaria flabelliformis CBS 114988	110	0	0	0	4	0	0	0	74	3	29	0	0	0	3.63636	0	0	0	67.2727	2.72727	26.3636	110	0	0	0	4	0	0	0	74	3	29	0	0	0	3.63636	0	0	0	67.2727	2.72727	26.3636
a Secondary metabolite gene cluster families present in all taxa.
b Secondary metabolite gene cluster families present in all Hypoxylaceae and Xylariaceae sensu lato taxa, but absent in outgroup taxa.
c Secondary metabolite gene cluster families present in all Hypoxylaceae and Xylariaceae sensu lato taxa, but also present in some outgroup taxa.
d Secondary metabolite gene cluster families present in some Hypoxylaceae taxa and Xylariaceae sensu lato taxa, but absent in outgroup taxa.
e Secondary metabolite gene cluster families present in all Hypoxylaceae taxa, but absent in Xylariaceae sensu lato taxa and outgroup taxa.
f Secondary metabolite gene cluster families present in some Hypoxylaceae taxa, but absent in Xylariaceae sensu lato taxa and outgroup taxa.
g Secondary metabolite gene cluster families present in all Xylariaceae sensu lato taxa, but absent in Hypoxylaceae taxa and outgroup taxa.
h Secondary metabolite gene cluster families present in some Xylariaceae sensu lato taxa, but absent in Hypoxylaceae taxa and outgroup taxa.
I Secondary metabolite gene cluster families not part of A, B, C, D, E, F, G, H, J.
j Genome-specific Secondary metabolite gene cluster families.

### Sheet: 3d. PKS-families
Supplementary Table 3d. Count and percentage of PKS and PKS families per category (A-J).
JGI Portal ID	Taxon	Secondary Metabolite Gene Cluster Family Count											Secondary Metabolite Gene Cluster Family Percentage										Secondary Metabolite Gene Cluster Count											Secondary Metabolite Gene Cluster Percentage
		Total	A	B	C	D	E	F	G	H	I	J	A	B	C	D	E	F	G	H	I	J	Total	A	B	C	D	E	F	G	H	I	J	A	B	C	D	E	F	G	H	I	J
Whamic1	Whalleya microplaca YMJ1829	42	0	0	0	3	0	9	0	0	1	29	0	0	0	7.14286	0	21.4286	0	0	2.38095	69.0476	42	0	0	0	3	0	9	0	0	1	29	0	0	0	7.14286	0	21.4286	0	0	2.38095	69.0476
XylFL0662B	Hypoxylaceae sp. FL0662B	32	0	0	0	3	0	5	0	0	2	22	0	0	0	9.375	0	15.625	0	0	6.25	68.75	32	0	0	0	3	0	5	0	0	2	22	0	0	0	9.375	0	15.625	0	0	6.25	68.75
Durrog2	Durotheca (Theissenia) rogersii YMJ 92031201	20	0	0	0	3	0	4	0	0	0	13	0	0	0	15	0	20	0	0	0	65	20	0	0	0	3	0	4	0	0	0	13	0	0	0	15	0	20	0	0	0	65
Hypfus1	Hypoxylon fuscum CBS 119018	36	0	0	0	4	0	12	0	0	0	20	0	0	0	11.1111	0	33.3333	0	0	0	55.5556	36	0	0	0	4	0	12	0	0	0	20	0	0	0	11.1111	0	33.3333	0	0	0	55.5556
HyFL1284_2	Hypoxylon sp. FL1284	28	0	0	0	3	0	9	0	0	0	16	0	0	0	10.7143	0	32.1429	0	0	0	57.1429	28	0	0	0	3	0	9	0	0	0	16	0	0	0	10.7143	0	32.1429	0	0	0	57.1429
HyFL1150_1	Hypoxylon sp. FL1150	25	0	0	0	3	0	11	0	0	0	11	0	0	0	12	0	44	0	0	0	44	25	0	0	0	3	0	11	0	0	0	11	0	0	0	12	0	44	0	0	0	44
HyprubER1909_1	Hypoxylon rubiginosum ER1909	39	0	0	0	2	0	16	0	0	0	21	0	0	0	5.12821	0	41.0256	0	0	0	53.8462	39	0	0	0	2	0	16	0	0	0	21	0	0	0	5.12821	0	41.0256	0	0	0	53.8462
Hypcer1	Hypoxylon cercidicola CBS 119009	37	0	0	0	3	0	16	0	0	1	17	0	0	0	8.10811	0	43.2432	0	0	2.7027	45.9459	37	0	0	0	3	0	16	0	0	1	17	0	0	0	8.10811	0	43.2432	0	0	2.7027	45.9459
Hyprub1	Hypoxylon rubiginosum CBS 119005	32	0	0	0	2	0	17	0	0	0	13	0	0	0	6.25	0	53.125	0	0	0	40.625	33	0	0	0	2	0	18	0	0	0	13	0	0	0	6.06061	0	54.5455	0	0	0	39.3939
Hypfra2	Hypoxylon fragiforme CBS 206.31	22	0	0	0	1	0	7	0	0	1	13	0	0	0	4.54545	0	31.8182	0	0	4.54545	59.0909	22	0	0	0	1	0	7	0	0	1	13	0	0	0	4.54545	0	31.8182	0	0	4.54545	59.0909
Hypcro1	Hypoxylon crocopeplum CBS 119004	39	0	0	0	8	0	10	0	0	1	20	0	0	0	20.5128	0	25.641	0	0	2.5641	51.2821	39	0	0	0	8	0	10	0	0	1	20	0	0	0	20.5128	0	25.641	0	0	2.5641	51.2821
HyNC1633_2	Hypoxylon sp. NC1633	32	0	0	0	3	0	11	0	0	1	17	0	0	0	9.375	0	34.375	0	0	3.125	53.125	32	0	0	0	3	0	11	0	0	1	17	0	0	0	9.375	0	34.375	0	0	3.125	53.125
Hypmon1	Hypoxylon monticulosum FL0542	32	0	0	0	2	0	15	0	0	0	15	0	0	0	6.25	0	46.875	0	0	0	46.875	32	0	0	0	2	0	15	0	0	0	15	0	0	0	6.25	0	46.875	0	0	0	46.875
Hypsub2	Hypoxylon submonticulosum NC0708	25	0	0	0	2	0	16	0	0	0	7	0	0	0	8	0	64	0	0	0	28	25	0	0	0	2	0	16	0	0	0	7	0	0	0	8	0	64	0	0	0	28
DalEC12_1	Daldinia eschscholtzii EC12	21	0	0	0	1	0	18	0	0	1	1	0	0	0	4.7619	0	85.7143	0	0	4.7619	4.7619	21	0	0	0	1	0	18	0	0	1	1	0	0	0	4.7619	0	85.7143	0	0	4.7619	4.7619
Dales1	Daldinia eschscholtzii FL0578	18	0	0	0	1	0	16	0	0	1	0	0	0	0	5.55556	0	88.8889	0	0	5.55556	0	18	0	0	0	1	0	16	0	0	1	0	0	0	0	5.55556	0	88.8889	0	0	5.55556	0
Dalba1	Daldinia bambusicola CBS 122872	23	0	0	0	3	0	17	0	0	2	1	0	0	0	13.0435	0	73.913	0	0	8.69565	4.34783	23	0	0	0	3	0	17	0	0	2	1	0	0	0	13.0435	0	73.913	0	0	8.69565	4.34783
Dalcal1	Daldinia caldariorum CBS 122874	22	0	0	0	3	0	17	0	0	1	1	0	0	0	13.6364	0	77.2727	0	0	4.54545	4.54545	22	0	0	0	3	0	17	0	0	1	1	0	0	0	13.6364	0	77.2727	0	0	4.54545	4.54545
DaFL1419_1	Daldinia sp. FL1419	18	0	0	0	2	0	10	0	0	2	4	0	0	0	11.1111	0	55.5556	0	0	11.1111	22.2222	18	0	0	0	2	0	10	0	0	2	4	0	0	0	11.1111	0	55.5556	0	0	11.1111	22.2222
Dalver1	Daldinia vernicosa CBS 139.73	23	0	0	0	3	0	13	0	0	0	7	0	0	0	13.0435	0	56.5217	0	0	0	30.4348	23	0	0	0	3	0	13	0	0	0	7	0	0	0	13.0435	0	56.5217	0	0	0	30.4348
Dalgra1	Daldinia grandis CBS 114736	19	0	0	0	2	0	14	0	0	0	3	0	0	0	10.5263	0	73.6842	0	0	0	15.7895	19	0	0	0	2	0	14	0	0	0	3	0	0	0	10.5263	0	73.6842	0	0	0	15.7895
Daldec1	Daldinia decipiens CBS 113046	21	0	0	0	3	0	17	0	0	0	1	0	0	0	14.2857	0	80.9524	0	0	0	4.7619	21	0	0	0	3	0	17	0	0	0	1	0	0	0	14.2857	0	80.9524	0	0	0	4.7619
DallocAZ0526_2	Daldinia loculata AZ0526	19	0	0	0	3	0	15	0	0	0	1	0	0	0	15.7895	0	78.9474	0	0	0	5.26316	19	0	0	0	3	0	15	0	0	0	1	0	0	0	15.7895	0	78.9474	0	0	0	5.26316
Dalloc1	Daldinia loculata CBS 113971	18	0	0	0	2	0	14	0	0	0	2	0	0	0	11.1111	0	77.7778	0	0	0	11.1111	18	0	0	0	2	0	14	0	0	0	2	0	0	0	11.1111	0	77.7778	0	0	0	11.1111
Hyptru1	Hypoxylon trugodes CBS 135444	26	0	0	0	1	0	7	0	0	2	16	0	0	0	3.84615	0	26.9231	0	0	7.69231	61.5385	26	0	0	0	1	0	7	0	0	2	16	0	0	0	3.84615	0	26.9231	0	0	7.69231	61.5385
HypCI4A_1	Hypoxylon sp. CI-4A	22	0	0	0	2	0	5	0	0	2	13	0	0	0	9.09091	0	22.7273	0	0	9.09091	59.0909	22	0	0	0	2	0	5	0	0	2	13	0	0	0	9.09091	0	22.7273	0	0	9.09091	59.0909
HyFL1857_1	Hypoxylon sp. FL1857	32	0	0	0	6	0	18	0	0	1	7	0	0	0	18.75	0	56.25	0	0	3.125	21.875	33	0	0	0	6	0	19	0	0	1	7	0	0	0	18.1818	0	57.5758	0	0	3.0303	21.2121
HyFL0890_1	Hypoxylon sp. FL0890	23	0	0	0	3	0	14	0	0	0	6	0	0	0	13.0435	0	60.8696	0	0	0	26.087	23	0	0	0	3	0	14	0	0	0	6	0	0	0	13.0435	0	60.8696	0	0	0	26.087
HyFL0543_1	Hypoxylon sp. FL0543	22	0	0	0	3	0	11	0	0	0	8	0	0	0	13.6364	0	50	0	0	0	36.3636	22	0	0	0	3	0	11	0	0	0	8	0	0	0	13.6364	0	50	0	0	0	36.3636
HyNC0597_1	Hypoxylon sp. NC0597	23	0	0	0	3	0	20	0	0	0	0	0	0	0	13.0435	0	86.9565	0	0	0	0	23	0	0	0	3	0	20	0	0	0	0	0	0	0	13.0435	0	86.9565	0	0	0	0
HypEC38_3	Hypoxylon sp. EC38	28	0	0	0	3	0	24	0	0	0	1	0	0	0	10.7143	0	85.7143	0	0	0	3.57143	29	0	0	0	4	0	24	0	0	0	1	0	0	0	13.7931	0	82.7586	0	0	0	3.44828
HypCO275_1	Hypoxylon sp. CO27-5	28	0	0	0	3	0	22	0	0	0	3	0	0	0	10.7143	0	78.5714	0	0	0	10.7143	28	0	0	0	3	0	22	0	0	0	3	0	0	0	10.7143	0	78.5714	0	0	0	10.7143
Annmin1	Annulohypoxylon minutellum CBS 135445	33	0	0	0	4	0	11	0	0	0	18	0	0	0	12.1212	0	33.3333	0	0	0	54.5455	33	0	0	0	4	0	11	0	0	0	18	0	0	0	12.1212	0	33.3333	0	0	0	54.5455
Annbov1	Annulohypoxylon bovei var. microspora CBS124037	22	0	0	0	3	0	14	0	0	0	5	0	0	0	13.6364	0	63.6364	0	0	0	22.7273	22	0	0	0	3	0	14	0	0	0	5	0	0	0	13.6364	0	63.6364	0	0	0	22.7273
Annmor1	Annulohypoxylon moriforme CBS 123579	30	0	0	0	4	0	20	0	0	1	5	0	0	0	13.3333	0	66.6667	0	0	3.33333	16.6667	30	0	0	0	4	0	20	0	0	1	5	0	0	0	13.3333	0	66.6667	0	0	3.33333	16.6667
Annmae1	Annulohypoxylon maeteangense CBS 123835	29	0	0	0	3	0	17	0	0	1	8	0	0	0	10.3448	0	58.6207	0	0	3.44828	27.5862	29	0	0	0	3	0	17	0	0	1	8	0	0	0	10.3448	0	58.6207	0	0	3.44828	27.5862
Anntru1	Annulohypoxylon truncatum CBS 140777	27	0	0	0	3	0	16	0	0	0	8	0	0	0	11.1111	0	59.2593	0	0	0	29.6296	27	0	0	0	3	0	16	0	0	0	8	0	0	0	11.1111	0	59.2593	0	0	0	29.6296
Roster1	Rostrohypoxylon terebratum CBS 119137	28	0	0	0	2	0	15	0	0	0	11	0	0	0	7.14286	0	53.5714	0	0	0	39.2857	28	0	0	0	2	0	15	0	0	0	11	0	0	0	7.14286	0	53.5714	0	0	0	39.2857
Annsty1	Annulohypoxylon stygium FL0470	30	0	0	0	3	0	24	0	0	0	3	0	0	0	10	0	80	0	0	0	10	30	0	0	0	3	0	24	0	0	0	3	0	0	0	10	0	80	0	0	0	10
Annnit1	Annulohypoxylon nitens CBS 120705	35	0	0	0	4	0	24	0	0	0	7	0	0	0	11.4286	0	68.5714	0	0	0	20	35	0	0	0	4	0	24	0	0	0	7	0	0	0	11.4286	0	68.5714	0	0	0	20
XylFL2044	Xylariaceae sp. FL2044	28	0	0	0	1	0	0	0	1	0	26	0	0	0	3.57143	0	0	0	3.57143	0	92.8571	28	0	0	0	1	0	0	0	1	0	26	0	0	0	3.57143	0	0	0	3.57143	0	92.8571
Bisma1	Biscogniauxia marginata CBS 124505	25	0	0	0	6	0	0	0	7	0	12	0	0	0	24	0	0	0	28	0	48	25	0	0	0	6	0	0	0	7	0	12	0	0	0	24	0	0	0	28	0	48
Bisnum1	Biscogniauxia nummularia BnCUCC2015	22	0	0	0	4	0	0	0	7	1	10	0	0	0	18.1818	0	0	0	31.8182	4.54545	45.4545	22	0	0	0	4	0	0	0	7	1	10	0	0	0	18.1818	0	0	0	31.8182	4.54545	45.4545
CtCBS203_1	Camillea tinctor CBS 203.56	19	0	0	0	2	0	0	0	7	1	9	0	0	0	10.5263	0	0	0	36.8421	5.26316	47.3684	19	0	0	0	2	0	0	0	7	1	9	0	0	0	10.5263	0	0	0	36.8421	5.26316	47.3684
Biscog1	Biscogniauxia sp. FL1348	17	0	0	0	2	0	0	0	10	1	4	0	0	0	11.7647	0	0	0	58.8235	5.88235	23.5294	17	0	0	0	2	0	0	0	10	1	4	0	0	0	11.7647	0	0	0	58.8235	5.88235	23.5294
Bisme1	Biscogniauxia mediterranea AZ0048	21	0	0	0	2	0	0	0	14	1	4	0	0	0	9.52381	0	0	0	66.6667	4.7619	19.0476	21	0	0	0	2	0	0	0	14	1	4	0	0	0	9.52381	0	0	0	66.6667	4.7619	19.0476
Bismed1	Biscogniauxia mediterranea CBS 129072	21	0	0	0	2	0	0	0	15	1	3	0	0	0	9.52381	0	0	0	71.4286	4.7619	14.2857	21	0	0	0	2	0	0	0	15	1	3	0	0	0	9.52381	0	0	0	71.4286	4.7619	14.2857
XyFL0641_1	Xylariaceae sp. FL0641	24	0	0	0	2	0	0	0	4	1	17	0	0	0	8.33333	0	0	0	16.6667	4.16667	70.8333	24	0	0	0	2	0	0	0	4	1	17	0	0	0	8.33333	0	0	0	16.6667	4.16667	70.8333
XylFL0016	Barrmaeliaceae sp. FL0016	16	0	0	0	1	0	0	0	3	1	11	0	0	0	6.25	0	0	0	18.75	6.25	68.75	16	0	0	0	1	0	0	0	3	1	11	0	0	0	6.25	0	0	0	18.75	6.25	68.75
XyFL0804_2	Barrmaeliaceae sp. FL0804	26	0	0	0	1	0	0	0	3	1	21	0	0	0	3.84615	0	0	0	11.5385	3.84615	80.7692	26	0	0	0	1	0	0	0	3	1	21	0	0	0	3.84615	0	0	0	11.5385	3.84615	80.7692
XylFL0255	Xylariaceae sp. FL1272	29	0	0	0	0	0	0	0	6	1	22	0	0	0	0	0	0	0	20.6897	3.44828	75.8621	29	0	0	0	0	0	0	0	6	1	22	0	0	0	0	0	0	0	20.6897	3.44828	75.8621
XyFL1272_2	Xylariaceae sp. FL1019	29	0	0	0	0	0	0	0	9	1	19	0	0	0	0	0	0	0	31.0345	3.44828	65.5172	29	0	0	0	0	0	0	0	9	1	19	0	0	0	0	0	0	0	31.0345	3.44828	65.5172
XylFL1019	Xylariaceae sp. FL0255	21	0	0	0	1	0	0	0	9	1	10	0	0	0	4.7619	0	0	0	42.8571	4.7619	47.619	21	0	0	0	1	0	0	0	9	1	10	0	0	0	4.7619	0	0	0	42.8571	4.7619	47.619
XylFL1651	Xylariaceae sp. FL1651	40	0	0	0	5	0	0	0	14	1	20	0	0	0	12.5	0	0	0	35	2.5	50	40	0	0	0	5	0	0	0	14	1	20	0	0	0	12.5	0	0	0	35	2.5	50
Antav1	Anthostoma avocetta NRRL 3190	47	0	0	0	3	0	0	0	33	1	10	0	0	0	6.38298	0	0	0	70.2128	2.12766	21.2766	47	0	0	0	3	0	0	0	33	1	10	0	0	0	6.38298	0	0	0	70.2128	2.12766	21.2766
XyAK1471_1	Xylariaceae sp. AK1471	41	0	0	0	2	0	0	0	32	1	6	0	0	0	4.87805	0	0	0	78.0488	2.43902	14.6341	41	0	0	0	2	0	0	0	32	1	6	0	0	0	4.87805	0	0	0	78.0488	2.43902	14.6341
XylFL0594	Xylariaceae sp. FL0594	23	0	0	0	3	0	0	0	4	1	15	0	0	0	13.0435	0	0	0	17.3913	4.34783	65.2174	23	0	0	0	3	0	0	0	4	1	15	0	0	0	13.0435	0	0	0	17.3913	4.34783	65.2174
Porpun1	Poronia punctata CBS 180.79	23	0	0	0	1	0	0	0	5	1	16	0	0	0	4.34783	0	0	0	21.7391	4.34783	69.5652	23	0	0	0	1	0	0	0	5	1	16	0	0	0	4.34783	0	0	0	21.7391	4.34783	69.5652
Xylni1	Xylaria nigripes YMJ 653	11	0	0	0	1	0	0	0	5	1	4	0	0	0	9.09091	0	0	0	45.4545	9.09091	36.3636	11	0	0	0	1	0	0	0	5	1	4	0	0	0	9.09091	0	0	0	45.4545	9.09091	36.3636
Xy124048_1	Xylaria sp. CBS 124048	9	0	0	0	0	0	0	0	2	1	6	0	0	0	0	0	0	0	22.2222	11.1111	66.6667	9	0	0	0	0	0	0	0	2	1	6	0	0	0	0	0	0	0	22.2222	11.1111	66.6667
Xylint1	Xylaria intraflava YMJ 725	27	0	0	0	0	0	0	0	8	1	18	0	0	0	0	0	0	0	29.6296	3.7037	66.6667	27	0	0	0	0	0	0	0	8	1	18	0	0	0	0	0	0	0	29.6296	3.7037	66.6667
Xylhyp1	Xylaria hypoxylon OSC100004	40	0	0	0	3	0	0	0	17	2	18	0	0	0	7.5	0	0	0	42.5	5	45	40	0	0	0	3	0	0	0	17	2	18	0	0	0	7.5	0	0	0	42.5	5	45
Xyldig1	Xylaria digitata CBS 161.22	38	0	0	0	2	0	0	0	17	2	17	0	0	0	5.26316	0	0	0	44.7368	5.26316	44.7368	38	0	0	0	2	0	0	0	17	2	17	0	0	0	5.26316	0	0	0	44.7368	5.26316	44.7368
Xylgra1	Xylaria grammica CBS 120713	31	0	0	0	2	0	0	0	14	1	14	0	0	0	6.45161	0	0	0	45.1613	3.22581	45.1613	31	0	0	0	2	0	0	0	14	1	14	0	0	0	6.45161	0	0	0	45.1613	3.22581	45.1613
XyFL1777_1	Xylaria sp. FL1777	28	0	0	0	2	0	0	0	16	1	9	0	0	0	7.14286	0	0	0	57.1429	3.57143	32.1429	28	0	0	0	2	0	0	0	16	1	9	0	0	0	7.14286	0	0	0	57.1429	3.57143	32.1429
Kredeu1	Kretzschmaria deusta IL1129	38	0	0	0	3	0	0	0	31	1	3	0	0	0	7.89474	0	0	0	81.5789	2.63158	7.89474	39	0	0	0	3	0	0	0	32	1	3	0	0	0	7.69231	0	0	0	82.0513	2.5641	7.69231
KdCBS826_1	Kretzschmaria deusta CBS 826.72	39	0	0	0	3	0	0	0	31	1	4	0	0	0	7.69231	0	0	0	79.4872	2.5641	10.2564	39	0	0	0	3	0	0	0	31	1	4	0	0	0	7.69231	0	0	0	79.4872	2.5641	10.2564
XylarbFL1030	Xylaria arbuscula FL1030	33	0	0	0	1	0	0	0	13	2	17	0	0	0	3.0303	0	0	0	39.3939	6.06061	51.5152	33	0	0	0	1	0	0	0	13	2	17	0	0	0	3.0303	0	0	0	39.3939	6.06061	51.5152
Xylbam139988_1	Xylaria bambusicola CBS 139988	28	0	0	0	2	0	0	0	9	2	15	0	0	0	7.14286	0	0	0	32.1429	7.14286	53.5714	28	0	0	0	2	0	0	0	9	2	15	0	0	0	7.14286	0	0	0	32.1429	7.14286	53.5714
Xylarb124340_1	Xylaria arbuscula CBS 124340	37	0	0	0	4	0	0	0	18	1	14	0	0	0	10.8108	0	0	0	48.6486	2.7027	37.8378	37	0	0	0	4	0	0	0	18	1	14	0	0	0	10.8108	0	0	0	48.6486	2.7027	37.8378
Xylven1	Xylaria venustula FL0490	33	0	0	0	1	0	0	0	17	1	14	0	0	0	3.0303	0	0	0	51.5152	3.0303	42.4242	33	0	0	0	1	0	0	0	17	1	14	0	0	0	3.0303	0	0	0	51.5152	3.0303	42.4242
XylFL1042	Xylaria sp. FL1042	33	0	0	0	2	0	0	0	16	2	13	0	0	0	6.06061	0	0	0	48.4848	6.06061	39.3939	33	0	0	0	2	0	0	0	16	2	13	0	0	0	6.06061	0	0	0	48.4848	6.06061	39.3939
XyFL0064_1	Xylaria sp. FL0064	31	0	0	0	3	0	0	0	20	2	6	0	0	0	9.67742	0	0	0	64.5161	6.45161	19.3548	31	0	0	0	3	0	0	0	20	2	6	0	0	0	9.67742	0	0	0	64.5161	6.45161	19.3548
XylFL0043	Xylaria sp. FL0043	32	0	0	0	3	0	0	0	19	2	8	0	0	0	9.375	0	0	0	59.375	6.25	25	32	0	0	0	3	0	0	0	19	2	8	0	0	0	9.375	0	0	0	59.375	6.25	25
XylFL0933	Xylaria sp. FL0933	27	0	0	0	3	0	0	0	19	2	3	0	0	0	11.1111	0	0	0	70.3704	7.40741	11.1111	27	0	0	0	3	0	0	0	19	2	3	0	0	0	11.1111	0	0	0	70.3704	7.40741	11.1111
Entma1	Entoleuca mammata CFL468	24	0	0	0	2	0	0	0	9	1	12	0	0	0	8.33333	0	0	0	37.5	4.16667	50	24	0	0	0	2	0	0	0	9	1	12	0	0	0	8.33333	0	0	0	37.5	4.16667	50
Hyparg1	Nemania sp. CBS 527.63 (Hypoxylon argillaceum CBS 527.63)*	36	0	0	0	2	0	0	0	28	1	5	0	0	0	5.55556	0	0	0	77.7778	2.77778	13.8889	36	0	0	0	2	0	0	0	28	1	5	0	0	0	5.55556	0	0	0	77.7778	2.77778	13.8889
Nemdif1	Nemania diffusa NC0034	39	0	0	0	2	0	0	0	29	1	7	0	0	0	5.12821	0	0	0	74.359	2.5641	17.9487	40	0	0	0	2	0	0	0	30	1	7	0	0	0	5	0	0	0	75	2.5	17.5
Nemabo1	Nemania abortiva FL1152	55	0	0	0	2	0	0	0	18	1	34	0	0	0	3.63636	0	0	0	32.7273	1.81818	61.8182	55	0	0	0	2	0	0	0	18	1	34	0	0	0	3.63636	0	0	0	32.7273	1.81818	61.8182
NeFL0031_2	Nemania sp. FL0031	51	0	0	0	3	0	0	0	23	1	24	0	0	0	5.88235	0	0	0	45.098	1.96078	47.0588	51	0	0	0	3	0	0	0	23	1	24	0	0	0	5.88235	0	0	0	45.098	1.96078	47.0588
NeFL0916_1	Nemania sp. FL0916	41	0	0	0	3	0	0	0	7	1	30	0	0	0	7.31707	0	0	0	17.0732	2.43902	73.1707	41	0	0	0	3	0	0	0	7	1	30	0	0	0	7.31707	0	0	0	17.0732	2.43902	73.1707
Nemani1	Nemania sp. NC0429	33	0	0	0	1	0	0	0	15	1	16	0	0	0	3.0303	0	0	0	45.4545	3.0303	48.4848	33	0	0	0	1	0	0	0	15	1	16	0	0	0	3.0303	0	0	0	45.4545	3.0303	48.4848
NsAK0226_1	Nemania serpens AK0226	31	0	0	0	2	0	0	0	18	1	10	0	0	0	6.45161	0	0	0	58.0645	3.22581	32.2581	31	0	0	0	2	0	0	0	18	1	10	0	0	0	6.45161	0	0	0	58.0645	3.22581	32.2581
NsAZ0576_1	Nemania serpens AZ0576	48	0	0	0	2	0	0	0	20	1	25	0	0	0	4.16667	0	0	0	41.6667	2.08333	52.0833	48	0	0	0	2	0	0	0	20	1	25	0	0	0	4.16667	0	0	0	41.6667	2.08333	52.0833
NsCB679_1	Nemania serpens CBS 679.86	38	0	0	0	4	0	0	0	19	1	14	0	0	0	10.5263	0	0	0	50	2.63158	36.8421	38	0	0	0	4	0	0	0	19	1	14	0	0	0	10.5263	0	0	0	50	2.63158	36.8421
Xylpal124036_1	Xylaria palmicola CBS 124036	33	0	0	0	1	0	0	0	8	1	23	0	0	0	3.0303	0	0	0	24.2424	3.0303	69.697	33	0	0	0	1	0	0	0	8	1	23	0	0	0	3.0303	0	0	0	24.2424	3.0303	69.697
Astsub1	Astrocystis sublimbata CBS 130006	45	0	0	0	1	0	0	0	7	2	35	0	0	0	2.22222	0	0	0	15.5556	4.44444	77.7778	47	0	0	0	1	0	0	0	8	2	36	0	0	0	2.12766	0	0	0	17.0213	4.25532	74.4681
Xyltel121673_1	Xylaria telfairii CBS 121673	41	0	0	0	0	0	0	0	19	1	21	0	0	0	0	0	0	0	46.3415	2.43902	51.2195	41	0	0	0	0	0	0	0	19	1	21	0	0	0	0	0	0	0	46.3415	2.43902	51.2195
Xylhel2	Xylaria cf. heliscus FL0509	28	0	0	0	2	0	0	0	16	1	9	0	0	0	7.14286	0	0	0	57.1429	3.57143	32.1429	28	0	0	0	2	0	0	0	16	1	9	0	0	0	7.14286	0	0	0	57.1429	3.57143	32.1429
Xylacu1	Xylaria acuta CBS 122032	33	0	0	0	1	0	0	0	20	1	11	0	0	0	3.0303	0	0	0	60.6061	3.0303	33.3333	33	0	0	0	1	0	0	0	20	1	11	0	0	0	3.0303	0	0	0	60.6061	3.0303	33.3333
Xyllon1	Xylaria longipes CBS 148.73	35	0	0	0	2	0	0	0	18	1	14	0	0	0	5.71429	0	0	0	51.4286	2.85714	40	35	0	0	0	2	0	0	0	18	1	14	0	0	0	5.71429	0	0	0	51.4286	2.85714	40
Xylcas124033_1	Xylaria cf. castorea CBS 124033	25	0	0	0	1	0	0	0	18	1	5	0	0	0	4	0	0	0	72	4	20	25	0	0	0	1	0	0	0	18	1	5	0	0	0	4	0	0	0	72	4	20
Xylcube1	Xylaria flabelliformis CBS 116.85 (Xylaria cubensis CBS 116.85)*	41	0	0	0	1	0	0	0	34	1	5	0	0	0	2.43902	0	0	0	82.9268	2.43902	12.1951	41	0	0	0	1	0	0	0	34	1	5	0	0	0	2.43902	0	0	0	82.9268	2.43902	12.1951
Xylcub1	Xylaria flabelliformis NC1011	41	0	0	0	1	0	0	0	33	1	6	0	0	0	2.43902	0	0	0	80.4878	2.43902	14.6341	41	0	0	0	1	0	0	0	33	1	6	0	0	0	2.43902	0	0	0	80.4878	2.43902	14.6341
Xylscr1	Xylaria flabelliformis CBS 123580 (Xylaria scruposa CBS 123580)*	41	0	0	0	1	0	0	0	25	1	14	0	0	0	2.43902	0	0	0	60.9756	2.43902	34.1463	41	0	0	0	1	0	0	0	25	1	14	0	0	0	2.43902	0	0	0	60.9756	2.43902	34.1463
Xylcur114988_1	Xylaria flabelliformis CBS 114988 (Xylaria curta CBS 114988)*	44	0	0	0	0	0	0	0	30	1	13	0	0	0	0	0	0	0	68.1818	2.27273	29.5455	44	0	0	0	0	0	0	0	30	1	13	0	0	0	0	0	0	0	68.1818	2.27273	29.5455
a Secondary metabolite gene cluster families present in all taxa.
b Secondary metabolite gene cluster families present in all Hypoxylaceae and Xylariaceae sensu lato taxa, but absent in outgroup taxa.
c Secondary metabolite gene cluster families present in all Hypoxylaceae and Xylariaceae sensu lato taxa, but also present in some outgroup taxa.
d Secondary metabolite gene cluster families present in some Hypoxylaceae taxa and Xylariaceae sensu lato taxa, but absent in outgroup taxa.
e Secondary metabolite gene cluster families present in all Hypoxylaceae taxa, but absent in Xylariaceae sensu lato taxa and outgroup taxa.
f Secondary metabolite gene cluster families present in some Hypoxylaceae taxa, but absent in Xylariaceae sensu lato taxa and outgroup taxa.
g Secondary metabolite gene cluster families present in all Xylariaceae sensu lato taxa, but absent in Hypoxylaceae taxa and outgroup taxa.
h Secondary metabolite gene cluster families present in some Xylariaceae sensu lato taxa, but absent in Hypoxylaceae taxa and outgroup taxa.
I Secondary metabolite gene cluster families not part of A, B, C, D, E, F, G, H, J.
j Genome-specific Secondary metabolite gene cluster families.

### Sheet: 3e. NRPS-families
Supplementary Table 3e. Count and percentage of NRPS and NRPS families per category (A-J).
JGI Portal ID	Taxon	Secondary Metabolite Gene Cluster Family Count											Secondary Metabolite Gene Cluster Family Percentage										Secondary Metabolite Gene Cluster Count											Secondary Metabolite Gene Cluster Percentage
		Total	Aa	Bb	Cc	Dd	Ee	Ff	Gg	Hh	Ii	Jj	A	B	C	D	E	F	G	H	I	J	Total	A	B	C	D	E	F	G	H	I	J	A	B	C	D	E	F	G	H	I	J
Whamic1	Whalleya microplaca YMJ1829	31	0	0	0	3	0	5	0	0	1	22	0	0	0	9.67742	0	16.129	0	0	3.22581	70.9677	31	0	0	0	3	0	5	0	0	1	22	0	0	0	9.67742	0	16.129	0	0	3.22581	70.9677
XylFL0662B	Hypoxylaceae sp. FL0662B	30	0	0	0	2	0	4	0	0	1	23	0	0	0	6.66667	0	13.3333	0	0	3.33333	76.6667	30	0	0	0	2	0	4	0	0	1	23	0	0	0	6.66667	0	13.3333	0	0	3.33333	76.6667
Durrog2	Durotheca (Theissenia) rogersii YMJ 92031201	18	0	0	0	3	0	5	0	0	0	10	0	0	0	16.6667	0	27.7778	0	0	0	55.5556	18	0	0	0	3	0	5	0	0	0	10	0	0	0	16.6667	0	27.7778	0	0	0	55.5556
Hypfus1	Hypoxylon fuscum CBS 119018	23	0	0	0	2	0	8	0	0	0	13	0	0	0	8.69565	0	34.7826	0	0	0	56.5217	23	0	0	0	2	0	8	0	0	0	13	0	0	0	8.69565	0	34.7826	0	0	0	56.5217
HyFL1284_2	Hypoxylon sp. FL1284	22	0	0	0	2	0	7	0	0	0	13	0	0	0	9.09091	0	31.8182	0	0	0	59.0909	22	0	0	0	2	0	7	0	0	0	13	0	0	0	9.09091	0	31.8182	0	0	0	59.0909
HyFL1150_1	Hypoxylon sp. FL1150	15	0	0	0	2	0	8	0	0	0	5	0	0	0	13.3333	0	53.3333	0	0	0	33.3333	15	0	0	0	2	0	8	0	0	0	5	0	0	0	13.3333	0	53.3333	0	0	0	33.3333
HyprubER1909_1	Hypoxylon rubiginosum ER1909	30	0	0	0	4	0	11	0	0	0	15	0	0	0	13.3333	0	36.6667	0	0	0	50	30	0	0	0	4	0	11	0	0	0	15	0	0	0	13.3333	0	36.6667	0	0	0	50
Hypcer1	Hypoxylon cercidicola CBS 119009	25	0	0	0	3	0	11	0	0	0	11	0	0	0	12	0	44	0	0	0	44	25	0	0	0	3	0	11	0	0	0	11	0	0	0	12	0	44	0	0	0	44
Hyprub1	Hypoxylon rubiginosum CBS 119005	25	0	0	0	3	0	10	0	0	0	12	0	0	0	12	0	40	0	0	0	48	25	0	0	0	3	0	10	0	0	0	12	0	0	0	12	0	40	0	0	0	48
Hypfra2	Hypoxylon fragiforme CBS 206.31	16	0	0	0	2	0	5	0	0	0	9	0	0	0	12.5	0	31.25	0	0	0	56.25	16	0	0	0	2	0	5	0	0	0	9	0	0	0	12.5	0	31.25	0	0	0	56.25
Hypcro1	Hypoxylon crocopeplum CBS 119004	25	0	0	0	4	0	6	0	0	0	15	0	0	0	16	0	24	0	0	0	60	25	0	0	0	4	0	6	0	0	0	15	0	0	0	16	0	24	0	0	0	60
HyNC1633_2	Hypoxylon sp. NC1633	18	0	0	0	4	0	3	0	0	0	11	0	0	0	22.2222	0	16.6667	0	0	0	61.1111	18	0	0	0	4	0	3	0	0	0	11	0	0	0	22.2222	0	16.6667	0	0	0	61.1111
Hypmon1	Hypoxylon monticulosum FL0542	18	0	0	0	3	0	7	0	0	0	8	0	0	0	16.6667	0	38.8889	0	0	0	44.4444	18	0	0	0	3	0	7	0	0	0	8	0	0	0	16.6667	0	38.8889	0	0	0	44.4444
Hypsub2	Hypoxylon submonticulosum NC0708	17	0	0	0	3	0	9	0	0	0	5	0	0	0	17.6471	0	52.9412	0	0	0	29.4118	17	0	0	0	3	0	9	0	0	0	5	0	0	0	17.6471	0	52.9412	0	0	0	29.4118
DalEC12_1	Daldinia eschscholtzii EC12	19	0	0	0	3	0	16	0	0	0	0	0	0	0	15.7895	0	84.2105	0	0	0	0	19	0	0	0	3	0	16	0	0	0	0	0	0	0	15.7895	0	84.2105	0	0	0	0
Dales1	Daldinia eschscholtzii FL0578	19	0	0	0	3	0	16	0	0	0	0	0	0	0	15.7895	0	84.2105	0	0	0	0	19	0	0	0	3	0	16	0	0	0	0	0	0	0	15.7895	0	84.2105	0	0	0	0
Dalba1	Daldinia bambusicola CBS 122872	16	0	0	0	2	0	13	0	0	0	1	0	0	0	12.5	0	81.25	0	0	0	6.25	16	0	0	0	2	0	13	0	0	0	1	0	0	0	12.5	0	81.25	0	0	0	6.25
Dalcal1	Daldinia caldariorum CBS 122874	15	0	0	0	3	0	10	0	0	0	2	0	0	0	20	0	66.6667	0	0	0	13.3333	15	0	0	0	3	0	10	0	0	0	2	0	0	0	20	0	66.6667	0	0	0	13.3333
DaFL1419_1	Daldinia sp. FL1419	15	0	0	0	2	0	8	0	0	0	5	0	0	0	13.3333	0	53.3333	0	0	0	33.3333	15	0	0	0	2	0	8	0	0	0	5	0	0	0	13.3333	0	53.3333	0	0	0	33.3333
Dalver1	Daldinia vernicosa CBS 139.73	15	0	0	0	3	0	8	0	0	0	4	0	0	0	20	0	53.3333	0	0	0	26.6667	15	0	0	0	3	0	8	0	0	0	4	0	0	0	20	0	53.3333	0	0	0	26.6667
Dalgra1	Daldinia grandis CBS 114736	15	0	0	0	4	0	9	0	0	0	2	0	0	0	26.6667	0	60	0	0	0	13.3333	15	0	0	0	4	0	9	0	0	0	2	0	0	0	26.6667	0	60	0	0	0	13.3333
Daldec1	Daldinia decipiens CBS 113046	16	0	0	0	3	0	10	0	0	0	3	0	0	0	18.75	0	62.5	0	0	0	18.75	16	0	0	0	3	0	10	0	0	0	3	0	0	0	18.75	0	62.5	0	0	0	18.75
DallocAZ0526_2	Daldinia loculata AZ0526	13	0	0	0	3	0	10	0	0	0	0	0	0	0	23.0769	0	76.9231	0	0	0	0	13	0	0	0	3	0	10	0	0	0	0	0	0	0	23.0769	0	76.9231	0	0	0	0
Dalloc1	Daldinia loculata CBS 113971	14	0	0	0	3	0	11	0	0	0	0	0	0	0	21.4286	0	78.5714	0	0	0	0	14	0	0	0	3	0	11	0	0	0	0	0	0	0	21.4286	0	78.5714	0	0	0	0
Hyptru1	Hypoxylon trugodes CBS 135444	23	0	0	0	2	0	9	0	0	0	12	0	0	0	8.69565	0	39.1304	0	0	0	52.1739	23	0	0	0	2	0	9	0	0	0	12	0	0	0	8.69565	0	39.1304	0	0	0	52.1739
HypCI4A_1	Hypoxylon sp. CI-4A	16	0	0	0	2	0	4	0	0	0	10	0	0	0	12.5	0	25	0	0	0	62.5	16	0	0	0	2	0	4	0	0	0	10	0	0	0	12.5	0	25	0	0	0	62.5
HyFL1857_1	Hypoxylon sp. FL1857	21	0	0	0	3	0	9	0	0	0	9	0	0	0	14.2857	0	42.8571	0	0	0	42.8571	21	0	0	0	3	0	9	0	0	0	9	0	0	0	14.2857	0	42.8571	0	0	0	42.8571
HyFL0890_1	Hypoxylon sp. FL0890	23	0	0	0	4	0	11	0	0	0	8	0	0	0	17.3913	0	47.8261	0	0	0	34.7826	23	0	0	0	4	0	11	0	0	0	8	0	0	0	17.3913	0	47.8261	0	0	0	34.7826
HyFL0543_1	Hypoxylon sp. FL0543	15	0	0	0	2	0	11	0	0	0	2	0	0	0	13.3333	0	73.3333	0	0	0	13.3333	15	0	0	0	2	0	11	0	0	0	2	0	0	0	13.3333	0	73.3333	0	0	0	13.3333
HyNC0597_1	Hypoxylon sp. NC0597	16	0	0	0	4	0	11	0	0	0	1	0	0	0	25	0	68.75	0	0	0	6.25	16	0	0	0	4	0	11	0	0	0	1	0	0	0	25	0	68.75	0	0	0	6.25
HypEC38_3	Hypoxylon sp. EC38	21	0	0	0	3	0	14	0	0	0	4	0	0	0	14.2857	0	66.6667	0	0	0	19.0476	21	0	0	0	3	0	14	0	0	0	4	0	0	0	14.2857	0	66.6667	0	0	0	19.0476
HypCO275_1	Hypoxylon sp. CO27-5	19	0	0	0	3	0	12	0	0	0	4	0	0	0	15.7895	0	63.1579	0	0	0	21.0526	19	0	0	0	3	0	12	0	0	0	4	0	0	0	15.7895	0	63.1579	0	0	0	21.0526
Annmin1	Annulohypoxylon minutellum CBS 135445	17	0	0	0	2	0	7	0	0	0	8	0	0	0	11.7647	0	41.1765	0	0	0	47.0588	17	0	0	0	2	0	7	0	0	0	8	0	0	0	11.7647	0	41.1765	0	0	0	47.0588
Annbov1	Annulohypoxylon bovei var. microspora CBS124037	20	0	0	0	2	0	14	0	0	0	4	0	0	0	10	0	70	0	0	0	20	20	0	0	0	2	0	14	0	0	0	4	0	0	0	10	0	70	0	0	0	20
Annmor1	Annulohypoxylon moriforme CBS 123579	19	0	0	0	3	0	11	0	0	0	5	0	0	0	15.7895	0	57.8947	0	0	0	26.3158	19	0	0	0	3	0	11	0	0	0	5	0	0	0	15.7895	0	57.8947	0	0	0	26.3158
Annmae1	Annulohypoxylon maeteangense CBS 123835	20	0	0	0	2	0	14	0	0	0	4	0	0	0	10	0	70	0	0	0	20	20	0	0	0	2	0	14	0	0	0	4	0	0	0	10	0	70	0	0	0	20
Anntru1	Annulohypoxylon truncatum CBS 140777	20	0	0	0	2	0	11	0	0	0	7	0	0	0	10	0	55	0	0	0	35	20	0	0	0	2	0	11	0	0	0	7	0	0	0	10	0	55	0	0	0	35
Roster1	Rostrohypoxylon terebratum CBS 119137	14	0	0	0	3	0	10	0	0	0	1	0	0	0	21.4286	0	71.4286	0	0	0	7.14286	14	0	0	0	3	0	10	0	0	0	1	0	0	0	21.4286	0	71.4286	0	0	0	7.14286
Annsty1	Annulohypoxylon stygium FL0470	23	0	0	0	2	0	17	0	0	0	4	0	0	0	8.69565	0	73.913	0	0	0	17.3913	23	0	0	0	2	0	17	0	0	0	4	0	0	0	8.69565	0	73.913	0	0	0	17.3913
Annnit1	Annulohypoxylon nitens CBS 120705	19	0	0	0	2	0	16	0	0	0	1	0	0	0	10	0	85	0	0	0	5	20	0	0	0	2	0	17	0	0	0	1	0	0	0	10	0	85	0	0	0	5
XylFL2044	Xylariaceae sp. FL2044	31	0	0	0	1	0	0	0	2	1	27	0	0	0	3.22581	0	0	0	6.45161	3.22581	87.0968	31	0	0	0	1	0	0	0	2	1	27	0	0	0	3.22581	0	0	0	6.45161	3.22581	87.0968
Bisma1	Biscogniauxia marginata CBS 124505	25	0	0	0	3	0	0	0	6	0	16	0	0	0	12	0	0	0	24	0	64	25	0	0	0	3	0	0	0	6	0	16	0	0	0	12	0	0	0	24	0	64
Bisnum1	Biscogniauxia nummularia BnCUCC2015	19	0	0	0	4	0	0	0	5	0	10	0	0	0	21.0526	0	0	0	26.3158	0	52.6316	19	0	0	0	4	0	0	0	5	0	10	0	0	0	21.0526	0	0	0	26.3158	0	52.6316
CtCBS203_1	Camillea tinctor CBS 203.56	30	0	0	0	3	0	0	0	13	0	14	0	0	0	10	0	0	0	43.3333	0	46.6667	30	0	0	0	3	0	0	0	13	0	14	0	0	0	10	0	0	0	43.3333	0	46.6667
Biscog1	Biscogniauxia sp. FL1348	21	0	0	0	2	0	0	0	16	0	3	0	0	0	9.52381	0	0	0	76.1905	0	14.2857	21	0	0	0	2	0	0	0	16	0	3	0	0	0	9.52381	0	0	0	76.1905	0	14.2857
Bisme1	Biscogniauxia mediterranea AZ0048	17	0	0	0	2	0	0	0	14	0	1	0	0	0	11.7647	0	0	0	82.3529	0	5.88235	17	0	0	0	2	0	0	0	14	0	1	0	0	0	11.7647	0	0	0	82.3529	0	5.88235
Bismed1	Biscogniauxia mediterranea CBS 129072	18	0	0	0	2	0	0	0	15	0	1	0	0	0	11.1111	0	0	0	83.3333	0	5.55556	18	0	0	0	2	0	0	0	15	0	1	0	0	0	11.1111	0	0	0	83.3333	0	5.55556
XyFL0641_1	Xylariaceae sp. FL0641	21	0	0	0	1	0	0	0	1	0	19	0	0	0	4.7619	0	0	0	4.7619	0	90.4762	21	0	0	0	1	0	0	0	1	0	19	0	0	0	4.7619	0	0	0	4.7619	0	90.4762
XylFL0016	Barrmaeliaceae sp. FL0016	23	0	0	0	1	0	0	0	3	0	19	0	0	0	4.34783	0	0	0	13.0435	0	82.6087	23	0	0	0	1	0	0	0	3	0	19	0	0	0	4.34783	0	0	0	13.0435	0	82.6087
XyFL0804_2	Barrmaeliaceae sp. FL0804	22	0	0	0	1	0	0	0	1	1	19	0	0	0	4.54545	0	0	0	4.54545	4.54545	86.3636	22	0	0	0	1	0	0	0	1	1	19	0	0	0	4.54545	0	0	0	4.54545	4.54545	86.3636
XylFL0255	Xylariaceae sp. FL1272	33	0	0	0	1	0	0	0	2	0	30	0	0	0	3.0303	0	0	0	6.06061	0	90.9091	33	0	0	0	1	0	0	0	2	0	30	0	0	0	3.0303	0	0	0	6.06061	0	90.9091
XyFL1272_2	Xylariaceae sp. FL1019	33	0	0	0	1	0	0	0	13	0	19	0	0	0	3.0303	0	0	0	39.3939	0	57.5758	33	0	0	0	1	0	0	0	13	0	19	0	0	0	3.0303	0	0	0	39.3939	0	57.5758
XylFL1019	Xylariaceae sp. FL0255	27	0	0	0	1	0	0	0	13	1	12	0	0	0	3.7037	0	0	0	48.1481	3.7037	44.4444	27	0	0	0	1	0	0	0	13	1	12	0	0	0	3.7037	0	0	0	48.1481	3.7037	44.4444
XylFL1651	Xylariaceae sp. FL1651	35	0	0	0	2	0	0	0	11	0	22	0	0	0	5.71429	0	0	0	31.4286	0	62.8571	35	0	0	0	2	0	0	0	11	0	22	0	0	0	5.71429	0	0	0	31.4286	0	62.8571
Antav1	Anthostoma avocetta NRRL 3190	40	0	0	0	2	0	0	0	31	0	7	0	0	0	5	0	0	0	77.5	0	17.5	40	0	0	0	2	0	0	0	31	0	7	0	0	0	5	0	0	0	77.5	0	17.5
XyAK1471_1	Xylariaceae sp. AK1471	36	0	0	0	1	0	0	0	32	0	3	0	0	0	2.77778	0	0	0	88.8889	0	8.33333	36	0	0	0	1	0	0	0	32	0	3	0	0	0	2.77778	0	0	0	88.8889	0	8.33333
XylFL0594	Xylariaceae sp. FL0594	26	0	0	0	0	0	0	0	5	0	21	0	0	0	0	0	0	0	19.2308	0	80.7692	26	0	0	0	0	0	0	0	5	0	21	0	0	0	0	0	0	0	19.2308	0	80.7692
Porpun1	Poronia punctata CBS 180.79	31	0	0	0	2	0	0	0	5	0	24	0	0	0	6.45161	0	0	0	16.129	0	77.4194	31	0	0	0	2	0	0	0	5	0	24	0	0	0	6.45161	0	0	0	16.129	0	77.4194
Xylni1	Xylaria nigripes YMJ 653	17	0	0	0	0	0	0	0	3	0	14	0	0	0	0	0	0	0	17.6471	0	82.3529	17	0	0	0	0	0	0	0	3	0	14	0	0	0	0	0	0	0	17.6471	0	82.3529
Xy124048_1	Xylaria sp. CBS 124048	15	0	0	0	1	0	0	0	3	0	11	0	0	0	6.66667	0	0	0	20	0	73.3333	15	0	0	0	1	0	0	0	3	0	11	0	0	0	6.66667	0	0	0	20	0	73.3333
Xylint1	Xylaria intraflava YMJ 725	25	0	0	0	1	0	0	0	5	1	18	0	0	0	4	0	0	0	20	4	72	25	0	0	0	1	0	0	0	5	1	18	0	0	0	4	0	0	0	20	4	72
Xylhyp1	Xylaria hypoxylon OSC100004	28	0	0	0	3	0	0	0	17	0	8	0	0	0	10.7143	0	0	0	60.7143	0	28.5714	28	0	0	0	3	0	0	0	17	0	8	0	0	0	10.7143	0	0	0	60.7143	0	28.5714
Xyldig1	Xylaria digitata CBS 161.22	26	0	0	0	1	0	0	0	15	0	10	0	0	0	3.84615	0	0	0	57.6923	0	38.4615	26	0	0	0	1	0	0	0	15	0	10	0	0	0	3.84615	0	0	0	57.6923	0	38.4615
Xylgra1	Xylaria grammica CBS 120713	42	0	0	0	1	0	0	0	17	0	24	0	0	0	2.38095	0	0	0	40.4762	0	57.1429	42	0	0	0	1	0	0	0	17	0	24	0	0	0	2.38095	0	0	0	40.4762	0	57.1429
XyFL1777_1	Xylaria sp. FL1777	23	0	0	0	2	0	0	0	12	0	9	0	0	0	8.69565	0	0	0	52.1739	0	39.1304	23	0	0	0	2	0	0	0	12	0	9	0	0	0	8.69565	0	0	0	52.1739	0	39.1304
Kredeu1	Kretzschmaria deusta IL1129	32	0	0	0	1	0	0	0	25	0	6	0	0	0	3.125	0	0	0	78.125	0	18.75	32	0	0	0	1	0	0	0	25	0	6	0	0	0	3.125	0	0	0	78.125	0	18.75
KdCBS826_1	Kretzschmaria deusta CBS 826.72	30	0	0	0	1	0	0	0	25	0	4	0	0	0	3.33333	0	0	0	83.3333	0	13.3333	30	0	0	0	1	0	0	0	25	0	4	0	0	0	3.33333	0	0	0	83.3333	0	13.3333
XylarbFL1030	Xylaria arbuscula FL1030	36	0	0	0	1	0	0	0	16	0	19	0	0	0	2.77778	0	0	0	44.4444	0	52.7778	36	0	0	0	1	0	0	0	16	0	19	0	0	0	2.77778	0	0	0	44.4444	0	52.7778
Xylbam139988_1	Xylaria bambusicola CBS 139988	37	0	0	0	2	0	0	0	18	1	16	0	0	0	5.40541	0	0	0	48.6486	2.7027	43.2432	37	0	0	0	2	0	0	0	18	1	16	0	0	0	5.40541	0	0	0	48.6486	2.7027	43.2432
Xylarb124340_1	Xylaria arbuscula CBS 124340	35	0	0	0	2	0	0	0	25	0	8	0	0	0	5.71429	0	0	0	71.4286	0	22.8571	35	0	0	0	2	0	0	0	25	0	8	0	0	0	5.71429	0	0	0	71.4286	0	22.8571
Xylven1	Xylaria venustula FL0490	32	0	0	0	1	0	0	0	23	0	8	0	0	0	3.125	0	0	0	71.875	0	25	32	0	0	0	1	0	0	0	23	0	8	0	0	0	3.125	0	0	0	71.875	0	25
XylFL1042	Xylaria sp. FL1042	34	0	0	0	1	0	0	0	22	0	11	0	0	0	2.85714	0	0	0	62.8571	0	31.4286	35	0	0	0	1	0	0	0	22	0	12	0	0	0	2.85714	0	0	0	62.8571	0	31.4286
XyFL0064_1	Xylaria sp. FL0064	35	0	0	0	1	0	0	0	24	0	10	0	0	0	2.85714	0	0	0	68.5714	0	28.5714	35	0	0	0	1	0	0	0	24	0	10	0	0	0	2.85714	0	0	0	68.5714	0	28.5714
XylFL0043	Xylaria sp. FL0043	27	0	0	0	1	0	0	0	26	0	0	0	0	0	3.7037	0	0	0	96.2963	0	0	27	0	0	0	1	0	0	0	26	0	0	0	0	0	3.7037	0	0	0	96.2963	0	0
XylFL0933	Xylaria sp. FL0933	34	0	0	0	1	0	0	0	26	0	7	0	0	0	2.94118	0	0	0	76.4706	0	20.5882	34	0	0	0	1	0	0	0	26	0	7	0	0	0	2.94118	0	0	0	76.4706	0	20.5882
Entma1	Entoleuca mammata CFL468	22	0	0	0	1	0	0	0	8	0	13	0	0	0	4.54545	0	0	0	36.3636	0	59.0909	22	0	0	0	1	0	0	0	8	0	13	0	0	0	4.54545	0	0	0	36.3636	0	59.0909
Hyparg1	Nemania sp. CBS 527.63 (Hypoxylon argillaceum CBS 527.63)*	40	0	0	0	2	0	0	0	34	0	4	0	0	0	5	0	0	0	85	0	10	40	0	0	0	2	0	0	0	34	0	4	0	0	0	5	0	0	0	85	0	10
Nemdif1	Nemania diffusa NC0034	41	0	0	0	2	0	0	0	34	0	5	0	0	0	4.87805	0	0	0	82.9268	0	12.1951	41	0	0	0	2	0	0	0	34	0	5	0	0	0	4.87805	0	0	0	82.9268	0	12.1951
Nemabo1	Nemania abortiva FL1152	33	0	0	0	1	0	0	0	15	1	16	0	0	0	3.0303	0	0	0	45.4545	3.0303	48.4848	33	0	0	0	1	0	0	0	15	1	16	0	0	0	3.0303	0	0	0	45.4545	3.0303	48.4848
NeFL0031_2	Nemania sp. FL0031	31	0	0	0	1	0	0	0	15	0	15	0	0	0	3.22581	0	0	0	48.3871	0	48.3871	31	0	0	0	1	0	0	0	15	0	15	0	0	0	3.22581	0	0	0	48.3871	0	48.3871
NeFL0916_1	Nemania sp. FL0916	36	0	0	0	1	0	0	0	15	1	19	0	0	0	2.77778	0	0	0	41.6667	2.77778	52.7778	36	0	0	0	1	0	0	0	15	1	19	0	0	0	2.77778	0	0	0	41.6667	2.77778	52.7778
Nemani1	Nemania sp. NC0429	30	0	0	0	2	0	0	0	18	0	10	0	0	0	6.66667	0	0	0	60	0	33.3333	30	0	0	0	2	0	0	0	18	0	10	0	0	0	6.66667	0	0	0	60	0	33.3333
NsAK0226_1	Nemania serpens AK0226	23	0	0	0	2	0	0	0	16	0	5	0	0	0	8.69565	0	0	0	69.5652	0	21.7391	23	0	0	0	2	0	0	0	16	0	5	0	0	0	8.69565	0	0	0	69.5652	0	21.7391
NsAZ0576_1	Nemania serpens AZ0576	32	0	0	0	1	0	0	0	21	1	9	0	0	0	3.125	0	0	0	65.625	3.125	28.125	32	0	0	0	1	0	0	0	21	1	9	0	0	0	3.125	0	0	0	65.625	3.125	28.125
NsCB679_1	Nemania serpens CBS 679.86	30	0	0	0	1	0	0	0	15	0	14	0	0	0	3.33333	0	0	0	50	0	46.6667	30	0	0	0	1	0	0	0	15	0	14	0	0	0	3.33333	0	0	0	50	0	46.6667
Xylpal124036_1	Xylaria palmicola CBS 124036	28	0	0	0	1	0	0	0	13	0	14	0	0	0	3.57143	0	0	0	46.4286	0	50	28	0	0	0	1	0	0	0	13	0	14	0	0	0	3.57143	0	0	0	46.4286	0	50
Astsub1	Astrocystis sublimbata CBS 130006	29	0	0	0	1	0	0	0	9	0	19	0	0	0	3.44828	0	0	0	31.0345	0	65.5172	29	0	0	0	1	0	0	0	9	0	19	0	0	0	3.44828	0	0	0	31.0345	0	65.5172
Xyltel121673_1	Xylaria telfairii CBS 121673	30	0	0	0	1	0	0	0	20	1	8	0	0	0	3.33333	0	0	0	66.6667	3.33333	26.6667	30	0	0	0	1	0	0	0	20	1	8	0	0	0	3.33333	0	0	0	66.6667	3.33333	26.6667
Xylhel2	Xylaria cf. heliscus FL0509	31	0	0	0	1	0	0	0	20	1	9	0	0	0	3.22581	0	0	0	64.5161	3.22581	29.0323	31	0	0	0	1	0	0	0	20	1	9	0	0	0	3.22581	0	0	0	64.5161	3.22581	29.0323
Xylacu1	Xylaria acuta CBS 122032	26	0	0	0	1	0	0	0	18	0	7	0	0	0	3.84615	0	0	0	69.2308	0	26.9231	26	0	0	0	1	0	0	0	18	0	7	0	0	0	3.84615	0	0	0	69.2308	0	26.9231
Xyllon1	Xylaria longipes CBS 148.73	33	0	0	0	2	0	0	0	21	0	10	0	0	0	5.88235	0	0	0	64.7059	0	29.4118	34	0	0	0	2	0	0	0	22	0	10	0	0	0	5.88235	0	0	0	64.7059	0	29.4118
Xylcas124033_1	Xylaria cf. castorea CBS 124033	31	0	0	0	1	0	0	0	21	0	9	0	0	0	3.22581	0	0	0	67.7419	0	29.0323	31	0	0	0	1	0	0	0	21	0	9	0	0	0	3.22581	0	0	0	67.7419	0	29.0323
Xylcube1	Xylaria flabelliformis CBS 116.85 (Xylaria cubensis CBS 116.85)*	28	0	0	0	1	0	0	0	25	0	2	0	0	0	3.57143	0	0	0	89.2857	0	7.14286	28	0	0	0	1	0	0	0	25	0	2	0	0	0	3.57143	0	0	0	89.2857	0	7.14286
Xylcub1	Xylaria flabelliformis NC1011	32	0	0	0	1	0	0	0	24	0	7	0	0	0	3.125	0	0	0	75	0	21.875	32	0	0	0	1	0	0	0	24	0	7	0	0	0	3.125	0	0	0	75	0	21.875
Xylscr1	Xylaria flabelliformis CBS 123580 (Xylaria scruposa CBS 123580)*	37	0	0	0	1	0	0	0	27	0	9	0	0	0	2.7027	0	0	0	72.973	0	24.3243	37	0	0	0	1	0	0	0	27	0	9	0	0	0	2.7027	0	0	0	72.973	0	24.3243
Xylcur114988_1	Xylaria flabelliformis CBS 114988 (Xylaria curta CBS 114988)*	37	0	0	0	1	0	0	0	26	0	10	0	0	0	2.7027	0	0	0	70.2703	0	27.027	37	0	0	0	1	0	0	0	26	0	10	0	0	0	2.7027	0	0	0	70.2703	0	27.027
a Secondary metabolite gene cluster families present in all taxa.
b Secondary metabolite gene cluster families present in all Hypoxylaceae and Xylariaceae sensu lato taxa, but absent in outgroup taxa.
c Secondary metabolite gene cluster families present in all Hypoxylaceae and Xylariaceae sensu lato taxa, but also present in some outgroup taxa.
d Secondary metabolite gene cluster families present in some Hypoxylaceae taxa and Xylariaceae sensu lato taxa, but absent in outgroup taxa.
e Secondary metabolite gene cluster families present in all Hypoxylaceae taxa, but absent in Xylariaceae sensu lato taxa and outgroup taxa.
f Secondary metabolite gene cluster families present in some Hypoxylaceae taxa, but absent in Xylariaceae sensu lato taxa and outgroup taxa.
g Secondary metabolite gene cluster families present in all Xylariaceae sensu lato taxa, but absent in Hypoxylaceae taxa and outgroup taxa.
h Secondary metabolite gene cluster families present in some Xylariaceae sensu lato taxa, but absent in Hypoxylaceae taxa and outgroup taxa.
I Secondary metabolite gene cluster families not part of A, B, C, D, E, F, G, H, J.
j Genome-specific Secondary metabolite gene cluster families.

### Sheet: 3f. Terpene-families
Supplementary Table 3f. Count and percentage of Terpene and Terpene families per category (A-J).
JGI Portal ID	Taxon	Secondary Metabolite Gene Cluster Family Count											Secondary Metabolite Gene Cluster Family Percentage										Secondary Metabolite Gene Cluster Count											Secondary Metabolite Gene Cluster Percentage
		Total	Aa	Bb	Cc	Dd	Ee	Ff	Gg	Hh	Ii	Jj	A	B	C	D	E	F	G	H	I	J	Total	A	B	C	D	E	F	G	H	I	J	A	B	C	D	E	F	G	H	I	J
Whamic1	Whalleya microplaca YMJ1829	13	0	0	0	3	0	0	0	0	2	8	0	0	0	23.0769	0	0	0	0	15.3846	61.5385	13	0	0	0	3	0	0	0	0	2	8	0	0	0	23.0769	0	0	0	0	15.3846	61.5385
XylFL0662B	Hypoxylaceae sp. FL0662B	14	0	0	0	4	0	0	0	0	1	9	0	0	0	28.5714	0	0	0	0	7.14286	64.2857	14	0	0	0	4	0	0	0	0	1	9	0	0	0	28.5714	0	0	0	0	7.14286	64.2857
Durrog2	Durotheca (Theissenia) rogersii YMJ 92031201	9	0	0	0	3	0	1	0	0	1	4	0	0	0	33.3333	0	11.1111	0	0	11.1111	44.4444	9	0	0	0	3	0	1	0	0	1	4	0	0	0	33.3333	0	11.1111	0	0	11.1111	44.4444
Hypfus1	Hypoxylon fuscum CBS 119018	10	0	0	0	2	0	4	0	0	2	2	0	0	0	20	0	40	0	0	20	20	10	0	0	0	2	0	4	0	0	2	2	0	0	0	20	0	40	0	0	20	20
HyFL1284_2	Hypoxylon sp. FL1284	9	0	0	0	1	0	3	0	0	3	2	0	0	0	11.1111	0	33.3333	0	0	33.3333	22.2222	9	0	0	0	1	0	3	0	0	3	2	0	0	0	11.1111	0	33.3333	0	0	33.3333	22.2222
HyFL1150_1	Hypoxylon sp. FL1150	8	0	0	0	2	0	3	0	0	2	1	0	0	0	25	0	37.5	0	0	25	12.5	8	0	0	0	2	0	3	0	0	2	1	0	0	0	25	0	37.5	0	0	25	12.5
HyprubER1909_1	Hypoxylon rubiginosum ER1909	18	0	0	0	1	0	5	0	0	2	10	0	0	0	5.55556	0	27.7778	0	0	11.1111	55.5556	18	0	0	0	1	0	5	0	0	2	10	0	0	0	5.55556	0	27.7778	0	0	11.1111	55.5556
Hypcer1	Hypoxylon cercidicola CBS 119009	9	0	0	0	2	0	3	0	0	2	2	0	0	0	22.2222	0	33.3333	0	0	22.2222	22.2222	9	0	0	0	2	0	3	0	0	2	2	0	0	0	22.2222	0	33.3333	0	0	22.2222	22.2222
Hyprub1	Hypoxylon rubiginosum CBS 119005	12	0	0	0	1	0	3	0	0	1	7	0	0	0	8.33333	0	25	0	0	8.33333	58.3333	12	0	0	0	1	0	3	0	0	1	7	0	0	0	8.33333	0	25	0	0	8.33333	58.3333
Hypfra2	Hypoxylon fragiforme CBS 206.31	13	0	0	0	3	0	1	0	0	2	7	0	0	0	23.0769	0	7.69231	0	0	15.3846	53.8462	13	0	0	0	3	0	1	0	0	2	7	0	0	0	23.0769	0	7.69231	0	0	15.3846	53.8462
Hypcro1	Hypoxylon crocopeplum CBS 119004	15	0	0	0	2	0	5	0	0	2	6	0	0	0	13.3333	0	33.3333	0	0	13.3333	40	15	0	0	0	2	0	5	0	0	2	6	0	0	0	13.3333	0	33.3333	0	0	13.3333	40
HyNC1633_2	Hypoxylon sp. NC1633	13	0	0	0	3	0	4	0	0	2	4	0	0	0	23.0769	0	30.7692	0	0	15.3846	30.7692	13	0	0	0	3	0	4	0	0	2	4	0	0	0	23.0769	0	30.7692	0	0	15.3846	30.7692
Hypmon1	Hypoxylon monticulosum FL0542	11	0	0	0	2	0	4	0	0	2	3	0	0	0	18.1818	0	36.3636	0	0	18.1818	27.2727	11	0	0	0	2	0	4	0	0	2	3	0	0	0	18.1818	0	36.3636	0	0	18.1818	27.2727
Hypsub2	Hypoxylon submonticulosum NC0708	10	0	0	0	1	0	5	0	0	3	1	0	0	0	10	0	50	0	0	30	10	10	0	0	0	1	0	5	0	0	3	1	0	0	0	10	0	50	0	0	30	10
DalEC12_1	Daldinia eschscholtzii EC12	10	0	0	0	2	0	6	0	0	2	0	0	0	0	20	0	60	0	0	20	0	10	0	0	0	2	0	6	0	0	2	0	0	0	0	20	0	60	0	0	20	0
Dales1	Daldinia eschscholtzii FL0578	10	0	0	0	2	0	6	0	0	2	0	0	0	0	20	0	60	0	0	20	0	10	0	0	0	2	0	6	0	0	2	0	0	0	0	20	0	60	0	0	20	0
Dalba1	Daldinia bambusicola CBS 122872	8	0	0	0	1	0	5	0	0	2	0	0	0	0	12.5	0	62.5	0	0	25	0	8	0	0	0	1	0	5	0	0	2	0	0	0	0	12.5	0	62.5	0	0	25	0
Dalcal1	Daldinia caldariorum CBS 122874	6	0	0	0	2	0	2	0	0	2	0	0	0	0	33.3333	0	33.3333	0	0	33.3333	0	6	0	0	0	2	0	2	0	0	2	0	0	0	0	33.3333	0	33.3333	0	0	33.3333	0
DaFL1419_1	Daldinia sp. FL1419	6	0	0	0	1	0	3	0	0	2	0	0	0	0	16.6667	0	50	0	0	33.3333	0	6	0	0	0	1	0	3	0	0	2	0	0	0	0	16.6667	0	50	0	0	33.3333	0
Dalver1	Daldinia vernicosa CBS 139.73	10	0	0	0	0	0	4	0	0	3	3	0	0	0	0	0	40	0	0	30	30	10	0	0	0	0	0	4	0	0	3	3	0	0	0	0	0	40	0	0	30	30
Dalgra1	Daldinia grandis CBS 114736	7	0	0	0	2	0	3	0	0	1	1	0	0	0	28.5714	0	42.8571	0	0	14.2857	14.2857	7	0	0	0	2	0	3	0	0	1	1	0	0	0	28.5714	0	42.8571	0	0	14.2857	14.2857
Daldec1	Daldinia decipiens CBS 113046	8	0	0	0	2	0	2	0	0	1	3	0	0	0	25	0	25	0	0	12.5	37.5	8	0	0	0	2	0	2	0	0	1	3	0	0	0	25	0	25	0	0	12.5	37.5
DallocAZ0526_2	Daldinia loculata AZ0526	7	0	0	0	2	0	3	0	0	1	1	0	0	0	28.5714	0	42.8571	0	0	14.2857	14.2857	7	0	0	0	2	0	3	0	0	1	1	0	0	0	28.5714	0	42.8571	0	0	14.2857	14.2857
Dalloc1	Daldinia loculata CBS 113971	9	0	0	0	2	0	4	0	0	1	2	0	0	0	22.2222	0	44.4444	0	0	11.1111	22.2222	9	0	0	0	2	0	4	0	0	1	2	0	0	0	22.2222	0	44.4444	0	0	11.1111	22.2222
Hyptru1	Hypoxylon trugodes CBS 135444	11	0	0	0	2	0	4	0	0	1	4	0	0	0	18.1818	0	36.3636	0	0	9.09091	36.3636	11	0	0	0	2	0	4	0	0	1	4	0	0	0	18.1818	0	36.3636	0	0	9.09091	36.3636
HypCI4A_1	Hypoxylon sp. CI-4A	12	0	0	0	2	0	1	0	0	2	7	0	0	0	16.6667	0	8.33333	0	0	16.6667	58.3333	12	0	0	0	2	0	1	0	0	2	7	0	0	0	16.6667	0	8.33333	0	0	16.6667	58.3333
HyFL1857_1	Hypoxylon sp. FL1857	14	0	0	0	2	0	5	0	0	2	5	0	0	0	14.2857	0	35.7143	0	0	14.2857	35.7143	14	0	0	0	2	0	5	0	0	2	5	0	0	0	14.2857	0	35.7143	0	0	14.2857	35.7143
HyFL0890_1	Hypoxylon sp. FL0890	12	0	0	0	2	0	5	0	0	2	3	0	0	0	16.6667	0	41.6667	0	0	16.6667	25	12	0	0	0	2	0	5	0	0	2	3	0	0	0	16.6667	0	41.6667	0	0	16.6667	25
HyFL0543_1	Hypoxylon sp. FL0543	12	0	0	0	2	0	5	0	0	2	3	0	0	0	16.6667	0	41.6667	0	0	16.6667	25	12	0	0	0	2	0	5	0	0	2	3	0	0	0	16.6667	0	41.6667	0	0	16.6667	25
HyNC0597_1	Hypoxylon sp. NC0597	10	0	0	0	2	0	4	0	0	2	2	0	0	0	20	0	40	0	0	20	20	10	0	0	0	2	0	4	0	0	2	2	0	0	0	20	0	40	0	0	20	20
HypEC38_3	Hypoxylon sp. EC38	12	0	0	0	2	0	6	0	0	1	3	0	0	0	16.6667	0	50	0	0	8.33333	25	12	0	0	0	2	0	6	0	0	1	3	0	0	0	16.6667	0	50	0	0	8.33333	25
HypCO275_1	Hypoxylon sp. CO27-5	9	0	0	0	3	0	5	0	0	0	1	0	0	0	33.3333	0	55.5556	0	0	0	11.1111	9	0	0	0	3	0	5	0	0	0	1	0	0	0	33.3333	0	55.5556	0	0	0	11.1111
Annmin1	Annulohypoxylon minutellum CBS 135445	12	0	0	0	1	0	3	0	0	2	6	0	0	0	8.33333	0	25	0	0	16.6667	50	12	0	0	0	1	0	3	0	0	2	6	0	0	0	8.33333	0	25	0	0	16.6667	50
Annbov1	Annulohypoxylon bovei var. microspora CBS124037	10	0	0	0	2	0	4	0	0	2	2	0	0	0	20	0	40	0	0	20	20	10	0	0	0	2	0	4	0	0	2	2	0	0	0	20	0	40	0	0	20	20
Annmor1	Annulohypoxylon moriforme CBS 123579	10	0	0	0	2	0	6	0	0	1	1	0	0	0	20	0	60	0	0	10	10	10	0	0	0	2	0	6	0	0	1	1	0	0	0	20	0	60	0	0	10	10
Annmae1	Annulohypoxylon maeteangense CBS 123835	13	0	0	0	2	0	6	0	0	2	3	0	0	0	15.3846	0	46.1538	0	0	15.3846	23.0769	13	0	0	0	2	0	6	0	0	2	3	0	0	0	15.3846	0	46.1538	0	0	15.3846	23.0769
Anntru1	Annulohypoxylon truncatum CBS 140777	13	0	0	0	1	0	4	0	0	2	6	0	0	0	7.69231	0	30.7692	0	0	15.3846	46.1538	13	0	0	0	1	0	4	0	0	2	6	0	0	0	7.69231	0	30.7692	0	0	15.3846	46.1538
Roster1	Rostrohypoxylon terebratum CBS 119137	12	0	0	0	1	0	4	0	0	3	4	0	0	0	8.33333	0	33.3333	0	0	25	33.3333	12	0	0	0	1	0	4	0	0	3	4	0	0	0	8.33333	0	33.3333	0	0	25	33.3333
Annsty1	Annulohypoxylon stygium FL0470	14	0	0	0	2	0	7	0	0	2	3	0	0	0	14.2857	0	50	0	0	14.2857	21.4286	14	0	0	0	2	0	7	0	0	2	3	0	0	0	14.2857	0	50	0	0	14.2857	21.4286
Annnit1	Annulohypoxylon nitens CBS 120705	13	0	0	0	1	0	8	0	0	2	2	0	0	0	7.69231	0	61.5385	0	0	15.3846	15.3846	13	0	0	0	1	0	8	0	0	2	2	0	0	0	7.69231	0	61.5385	0	0	15.3846	15.3846
XylFL2044	Xylariaceae sp. FL2044	11	0	0	0	0	0	0	0	1	3	7	0	0	0	0	0	0	0	9.09091	27.2727	63.6364	11	0	0	0	0	0	0	0	1	3	7	0	0	0	0	0	0	0	9.09091	27.2727	63.6364
Bisma1	Biscogniauxia marginata CBS 124505	12	0	0	0	1	0	0	0	3	1	7	0	0	0	8.33333	0	0	0	25	8.33333	58.3333	12	0	0	0	1	0	0	0	3	1	7	0	0	0	8.33333	0	0	0	25	8.33333	58.3333
Bisnum1	Biscogniauxia nummularia BnCUCC2015	14	0	0	0	3	0	0	0	4	1	6	0	0	0	21.4286	0	0	0	28.5714	7.14286	42.8571	14	0	0	0	3	0	0	0	4	1	6	0	0	0	21.4286	0	0	0	28.5714	7.14286	42.8571
CtCBS203_1	Camillea tinctor CBS 203.56	13	0	0	0	2	0	0	0	6	0	5	0	0	0	15.3846	0	0	0	46.1538	0	38.4615	13	0	0	0	2	0	0	0	6	0	5	0	0	0	15.3846	0	0	0	46.1538	0	38.4615
Biscog1	Biscogniauxia sp. FL1348	11	0	0	0	3	0	0	0	6	0	2	0	0	0	27.2727	0	0	0	54.5455	0	18.1818	11	0	0	0	3	0	0	0	6	0	2	0	0	0	27.2727	0	0	0	54.5455	0	18.1818
Bisme1	Biscogniauxia mediterranea AZ0048	9	0	0	0	4	0	0	0	3	0	2	0	0	0	44.4444	0	0	0	33.3333	0	22.2222	9	0	0	0	4	0	0	0	3	0	2	0	0	0	44.4444	0	0	0	33.3333	0	22.2222
Bismed1	Biscogniauxia mediterranea CBS 129072	10	0	0	0	3	0	0	0	4	1	2	0	0	0	30	0	0	0	40	10	20	10	0	0	0	3	0	0	0	4	1	2	0	0	0	30	0	0	0	40	10	20
XyFL0641_1	Xylariaceae sp. FL0641	6	0	0	0	3	0	0	0	0	1	2	0	0	0	50	0	0	0	0	16.6667	33.3333	6	0	0	0	3	0	0	0	0	1	2	0	0	0	50	0	0	0	0	16.6667	33.3333
XylFL0016	Barrmaeliaceae sp. FL0016	9	0	0	0	2	0	0	0	0	2	5	0	0	0	22.2222	0	0	0	0	22.2222	55.5556	9	0	0	0	2	0	0	0	0	2	5	0	0	0	22.2222	0	0	0	0	22.2222	55.5556
XyFL0804_2	Barrmaeliaceae sp. FL0804	7	0	0	0	2	0	0	0	1	2	2	0	0	0	28.5714	0	0	0	14.2857	28.5714	28.5714	7	0	0	0	2	0	0	0	1	2	2	0	0	0	28.5714	0	0	0	14.2857	28.5714	28.5714
XylFL0255	Xylariaceae sp. FL1272	19	0	0	0	4	0	0	0	0	0	15	0	0	0	21.0526	0	0	0	0	0	78.9474	19	0	0	0	4	0	0	0	0	0	15	0	0	0	21.0526	0	0	0	0	0	78.9474
XyFL1272_2	Xylariaceae sp. FL1019	23	0	0	0	2	0	0	0	5	1	15	0	0	0	8.69565	0	0	0	21.7391	4.34783	65.2174	23	0	0	0	2	0	0	0	5	1	15	0	0	0	8.69565	0	0	0	21.7391	4.34783	65.2174
XylFL1019	Xylariaceae sp. FL0255	19	0	0	0	1	0	0	0	7	1	10	0	0	0	5.26316	0	0	0	36.8421	5.26316	52.6316	19	0	0	0	1	0	0	0	7	1	10	0	0	0	5.26316	0	0	0	36.8421	5.26316	52.6316
XylFL1651	Xylariaceae sp. FL1651	16	0	0	0	3	0	0	0	2	2	9	0	0	0	18.75	0	0	0	12.5	12.5	56.25	16	0	0	0	3	0	0	0	2	2	9	0	0	0	18.75	0	0	0	12.5	12.5	56.25
Antav1	Anthostoma avocetta NRRL 3190	24	0	0	0	3	0	0	0	14	1	6	0	0	0	12.5	0	0	0	58.3333	4.16667	25	24	0	0	0	3	0	0	0	14	1	6	0	0	0	12.5	0	0	0	58.3333	4.16667	25
XyAK1471_1	Xylariaceae sp. AK1471	22	0	0	0	3	0	0	0	15	1	3	0	0	0	13.6364	0	0	0	68.1818	4.54545	13.6364	22	0	0	0	3	0	0	0	15	1	3	0	0	0	13.6364	0	0	0	68.1818	4.54545	13.6364
XylFL0594	Xylariaceae sp. FL0594	16	0	0	0	3	0	0	0	2	1	10	0	0	0	18.75	0	0	0	12.5	6.25	62.5	16	0	0	0	3	0	0	0	2	1	10	0	0	0	18.75	0	0	0	12.5	6.25	62.5
Porpun1	Poronia punctata CBS 180.79	12	0	0	0	2	0	0	0	2	1	7	0	0	0	16.6667	0	0	0	16.6667	8.33333	58.3333	12	0	0	0	2	0	0	0	2	1	7	0	0	0	16.6667	0	0	0	16.6667	8.33333	58.3333
Xylni1	Xylaria nigripes YMJ 653	9	0	0	0	2	0	0	0	3	1	3	0	0	0	22.2222	0	0	0	33.3333	11.1111	33.3333	9	0	0	0	2	0	0	0	3	1	3	0	0	0	22.2222	0	0	0	33.3333	11.1111	33.3333
Xy124048_1	Xylaria sp. CBS 124048	8	0	0	0	1	0	0	0	3	1	3	0	0	0	12.5	0	0	0	37.5	12.5	37.5	8	0	0	0	1	0	0	0	3	1	3	0	0	0	12.5	0	0	0	37.5	12.5	37.5
Xylint1	Xylaria intraflava YMJ 725	10	0	0	0	1	0	0	0	5	1	3	0	0	0	10	0	0	0	50	10	30	10	0	0	0	1	0	0	0	5	1	3	0	0	0	10	0	0	0	50	10	30
Xylhyp1	Xylaria hypoxylon OSC100004	16	0	0	0	4	0	0	0	10	1	1	0	0	0	25	0	0	0	62.5	6.25	6.25	16	0	0	0	4	0	0	0	10	1	1	0	0	0	25	0	0	0	62.5	6.25	6.25
Xyldig1	Xylaria digitata CBS 161.22	24	0	0	0	4	0	0	0	8	1	11	0	0	0	16.6667	0	0	0	33.3333	4.16667	45.8333	24	0	0	0	4	0	0	0	8	1	11	0	0	0	16.6667	0	0	0	33.3333	4.16667	45.8333
Xylgra1	Xylaria grammica CBS 120713	22	0	0	0	3	0	0	0	9	1	9	0	0	0	13.6364	0	0	0	40.9091	4.54545	40.9091	22	0	0	0	3	0	0	0	9	1	9	0	0	0	13.6364	0	0	0	40.9091	4.54545	40.9091
XyFL1777_1	Xylaria sp. FL1777	17	0	0	0	5	0	0	0	9	0	3	0	0	0	29.4118	0	0	0	52.9412	0	17.6471	17	0	0	0	5	0	0	0	9	0	3	0	0	0	29.4118	0	0	0	52.9412	0	17.6471
Kredeu1	Kretzschmaria deusta IL1129	15	0	0	0	3	0	0	0	8	1	3	0	0	0	20	0	0	0	53.3333	6.66667	20	15	0	0	0	3	0	0	0	8	1	3	0	0	0	20	0	0	0	53.3333	6.66667	20
KdCBS826_1	Kretzschmaria deusta CBS 826.72	15	0	0	0	3	0	0	0	8	1	3	0	0	0	20	0	0	0	53.3333	6.66667	20	15	0	0	0	3	0	0	0	8	1	3	0	0	0	20	0	0	0	53.3333	6.66667	20
XylarbFL1030	Xylaria arbuscula FL1030	11	0	0	0	3	0	0	0	3	2	3	0	0	0	27.2727	0	0	0	27.2727	18.1818	27.2727	11	0	0	0	3	0	0	0	3	2	3	0	0	0	27.2727	0	0	0	27.2727	18.1818	27.2727
Xylbam139988_1	Xylaria bambusicola CBS 139988	18	0	0	0	3	0	0	0	5	2	8	0	0	0	16.6667	0	0	0	27.7778	11.1111	44.4444	18	0	0	0	3	0	0	0	5	2	8	0	0	0	16.6667	0	0	0	27.7778	11.1111	44.4444
Xylarb124340_1	Xylaria arbuscula CBS 124340	18	0	0	0	2	0	0	0	11	2	3	0	0	0	11.1111	0	0	0	61.1111	11.1111	16.6667	18	0	0	0	2	0	0	0	11	2	3	0	0	0	11.1111	0	0	0	61.1111	11.1111	16.6667
Xylven1	Xylaria venustula FL0490	22	0	0	0	4	0	0	0	10	1	7	0	0	0	18.1818	0	0	0	45.4545	4.54545	31.8182	22	0	0	0	4	0	0	0	10	1	7	0	0	0	18.1818	0	0	0	45.4545	4.54545	31.8182
XylFL1042	Xylaria sp. FL1042	14	0	0	0	3	0	0	0	7	1	3	0	0	0	21.4286	0	0	0	50	7.14286	21.4286	14	0	0	0	3	0	0	0	7	1	3	0	0	0	21.4286	0	0	0	50	7.14286	21.4286
XyFL0064_1	Xylaria sp. FL0064	18	0	0	0	4	0	0	0	12	1	1	0	0	0	22.2222	0	0	0	66.6667	5.55556	5.55556	18	0	0	0	4	0	0	0	12	1	1	0	0	0	22.2222	0	0	0	66.6667	5.55556	5.55556
XylFL0043	Xylaria sp. FL0043	19	0	0	0	4	0	0	0	12	1	2	0	0	0	21.0526	0	0	0	63.1579	5.26316	10.5263	19	0	0	0	4	0	0	0	12	1	2	0	0	0	21.0526	0	0	0	63.1579	5.26316	10.5263
XylFL0933	Xylaria sp. FL0933	17	0	0	0	4	0	0	0	12	1	0	0	0	0	23.5294	0	0	0	70.5882	5.88235	0	17	0	0	0	4	0	0	0	12	1	0	0	0	0	23.5294	0	0	0	70.5882	5.88235	0
Entma1	Entoleuca mammata CFL468	11	0	0	0	3	0	0	0	5	1	2	0	0	0	27.2727	0	0	0	45.4545	9.09091	18.1818	11	0	0	0	3	0	0	0	5	1	2	0	0	0	27.2727	0	0	0	45.4545	9.09091	18.1818
Hyparg1	Nemania sp. CBS 527.63 (Hypoxylon argillaceum CBS 527.63)*	13	0	0	0	2	0	0	0	6	2	3	0	0	0	15.3846	0	0	0	46.1538	15.3846	23.0769	13	0	0	0	2	0	0	0	6	2	3	0	0	0	15.3846	0	0	0	46.1538	15.3846	23.0769
Nemdif1	Nemania diffusa NC0034	13	0	0	0	2	0	0	0	6	3	2	0	0	0	15.3846	0	0	0	46.1538	23.0769	15.3846	13	0	0	0	2	0	0	0	6	3	2	0	0	0	15.3846	0	0	0	46.1538	23.0769	15.3846
Nemabo1	Nemania abortiva FL1152	21	0	0	0	3	0	0	0	6	1	11	0	0	0	14.2857	0	0	0	28.5714	4.7619	52.381	21	0	0	0	3	0	0	0	6	1	11	0	0	0	14.2857	0	0	0	28.5714	4.7619	52.381
NeFL0031_2	Nemania sp. FL0031	20	0	0	0	3	0	0	0	8	1	8	0	0	0	15	0	0	0	40	5	40	20	0	0	0	3	0	0	0	8	1	8	0	0	0	15	0	0	0	40	5	40
NeFL0916_1	Nemania sp. FL0916	15	0	0	0	2	0	0	0	1	3	9	0	0	0	13.3333	0	0	0	6.66667	20	60	15	0	0	0	2	0	0	0	1	3	9	0	0	0	13.3333	0	0	0	6.66667	20	60
Nemani1	Nemania sp. NC0429	11	0	0	0	2	0	0	0	4	0	5	0	0	0	18.1818	0	0	0	36.3636	0	45.4545	11	0	0	0	2	0	0	0	4	0	5	0	0	0	18.1818	0	0	0	36.3636	0	45.4545
NsAK0226_1	Nemania serpens AK0226	12	0	0	0	2	0	0	0	6	1	3	0	0	0	16.6667	0	0	0	50	8.33333	25	12	0	0	0	2	0	0	0	6	1	3	0	0	0	16.6667	0	0	0	50	8.33333	25
NsAZ0576_1	Nemania serpens AZ0576	16	0	0	0	1	0	0	0	7	3	5	0	0	0	6.25	0	0	0	43.75	18.75	31.25	16	0	0	0	1	0	0	0	7	3	5	0	0	0	6.25	0	0	0	43.75	18.75	31.25
NsCB679_1	Nemania serpens CBS 679.86	16	0	0	0	2	0	0	0	7	1	6	0	0	0	12.5	0	0	0	43.75	6.25	37.5	16	0	0	0	2	0	0	0	7	1	6	0	0	0	12.5	0	0	0	43.75	6.25	37.5
Xylpal124036_1	Xylaria palmicola CBS 124036	19	0	0	0	1	0	0	0	7	1	10	0	0	0	5.26316	0	0	0	36.8421	5.26316	52.6316	19	0	0	0	1	0	0	0	7	1	10	0	0	0	5.26316	0	0	0	36.8421	5.26316	52.6316
Astsub1	Astrocystis sublimbata CBS 130006	16	0	0	0	1	0	0	0	4	0	11	0	0	0	6.25	0	0	0	25	0	68.75	16	0	0	0	1	0	0	0	4	0	11	0	0	0	6.25	0	0	0	25	0	68.75
Xyltel121673_1	Xylaria telfairii CBS 121673	17	0	0	0	3	0	0	0	6	1	7	0	0	0	17.6471	0	0	0	35.2941	5.88235	41.1765	17	0	0	0	3	0	0	0	6	1	7	0	0	0	17.6471	0	0	0	35.2941	5.88235	41.1765
Xylhel2	Xylaria cf. heliscus FL0509	20	0	0	0	2	0	0	0	11	2	5	0	0	0	10	0	0	0	55	10	25	20	0	0	0	2	0	0	0	11	2	5	0	0	0	10	0	0	0	55	10	25
Xylacu1	Xylaria acuta CBS 122032	18	0	0	0	2	0	0	0	11	2	3	0	0	0	11.1111	0	0	0	61.1111	11.1111	16.6667	18	0	0	0	2	0	0	0	11	2	3	0	0	0	11.1111	0	0	0	61.1111	11.1111	16.6667
Xyllon1	Xylaria longipes CBS 148.73	22	0	0	0	3	0	0	0	11	1	7	0	0	0	13.6364	0	0	0	50	4.54545	31.8182	22	0	0	0	3	0	0	0	11	1	7	0	0	0	13.6364	0	0	0	50	4.54545	31.8182
Xylcas124033_1	Xylaria cf. castorea CBS 124033	15	0	0	0	2	0	0	0	8	2	3	0	0	0	13.3333	0	0	0	53.3333	13.3333	20	15	0	0	0	2	0	0	0	8	2	3	0	0	0	13.3333	0	0	0	53.3333	13.3333	20
Xylcube1	Xylaria flabelliformis CBS 116.85 (Xylaria cubensis CBS 116.85)*	21	0	0	0	3	0	0	0	15	1	2	0	0	0	14.2857	0	0	0	71.4286	4.7619	9.52381	21	0	0	0	3	0	0	0	15	1	2	0	0	0	14.2857	0	0	0	71.4286	4.7619	9.52381
Xylcub1	Xylaria flabelliformis NC1011	22	0	0	0	3	0	0	0	17	1	1	0	0	0	13.6364	0	0	0	77.2727	4.54545	4.54545	22	0	0	0	3	0	0	0	17	1	1	0	0	0	13.6364	0	0	0	77.2727	4.54545	4.54545
Xylscr1	Xylaria flabelliformis CBS 123580 (Xylaria scruposa CBS 123580)*	19	0	0	0	3	0	0	0	11	1	4	0	0	0	15.7895	0	0	0	57.8947	5.26316	21.0526	19	0	0	0	3	0	0	0	11	1	4	0	0	0	15.7895	0	0	0	57.8947	5.26316	21.0526
Xylcur114988_1	Xylaria flabelliformis CBS 114988 (Xylaria curta CBS 114988)*	25	0	0	0	2	0	0	0	14	2	7	0	0	0	8	0	0	0	56	8	28	25	0	0	0	2	0	0	0	14	2	7	0	0	0	8	0	0	0	56	8	28
a Secondary metabolite gene cluster families present in all taxa.
b Secondary metabolite gene cluster families present in all Hypoxylaceae and Xylariaceae sensu lato taxa, but absent in outgroup taxa.
c Secondary metabolite gene cluster families present in all Hypoxylaceae and Xylariaceae sensu lato taxa, but also present in some outgroup taxa.
d Secondary metabolite gene cluster families present in some Hypoxylaceae taxa and Xylariaceae sensu lato taxa, but absent in outgroup taxa.
e Secondary metabolite gene cluster families present in all Hypoxylaceae taxa, but absent in Xylariaceae sensu lato taxa and outgroup taxa.
f Secondary metabolite gene cluster families present in some Hypoxylaceae taxa, but absent in Xylariaceae sensu lato taxa and outgroup taxa.
g Secondary metabolite gene cluster families present in all Xylariaceae sensu lato taxa, but absent in Hypoxylaceae taxa and outgroup taxa.
h Secondary metabolite gene cluster families present in some Xylariaceae sensu lato taxa, but absent in Hypoxylaceae taxa and outgroup taxa.
I Secondary metabolite gene cluster families not part of A, B, C, D, E, F, G, H, J.
j Genome-specific Secondary metabolite gene cluster families.

### Sheet: 3g. Other_PKS-families
Supplementary Table 3g. Count and percentage of Other-PKS and Other-PKS families per category (A-J).
JGI Portal ID	Taxon	Secondary Metabolite Gene Cluster Family Count											Secondary Metabolite Gene Cluster Family Percentage										Secondary Metabolite Gene Cluster Count											Secondary Metabolite Gene Cluster Percentage
		Total	Aa	Bb	Cc	Dd	Ee	Ff	Gg	Hh	Ii	Jj	A	B	C	D	E	F	G	H	I	J	Total	A	B	C	D	E	F	G	H	I	J	A	B	C	D	E	F	G	H	I	J
Whamic1	Whalleya microplaca YMJ1829	7	0	0	0	0	0	2	0	0	0	5	0	0	0	0	0	28.5714	0	0	0	71.4286	7	0	0	0	0	0	2	0	0	0	5	0	0	0	0	0	28.5714	0	0	0	71.4286
XylFL0662B	Hypoxylaceae sp. FL0662B	12	0	0	0	0	0	2	0	0	0	10	0	0	0	0	0	16.6667	0	0	0	83.3333	12	0	0	0	0	0	2	0	0	0	10	0	0	0	0	0	16.6667	0	0	0	83.3333
Durrog2	Durotheca (Theissenia) rogersii YMJ 92031201	3	0	0	0	0	0	1	0	0	0	2	0	0	0	0	0	33.3333	0	0	0	66.6667	3	0	0	0	0	0	1	0	0	0	2	0	0	0	0	0	33.3333	0	0	0	66.6667
Hypfus1	Hypoxylon fuscum CBS 119018	6	0	0	0	0	0	2	0	0	0	4	0	0	0	0	0	33.3333	0	0	0	66.6667	6	0	0	0	0	0	2	0	0	0	4	0	0	0	0	0	33.3333	0	0	0	66.6667
HyFL1284_2	Hypoxylon sp. FL1284	5	0	0	0	0	0	2	0	0	0	3	0	0	0	0	0	40	0	0	0	60	5	0	0	0	0	0	2	0	0	0	3	0	0	0	0	0	40	0	0	0	60
HyFL1150_1	Hypoxylon sp. FL1150	5	0	0	0	0	0	2	0	0	0	3	0	0	0	0	0	40	0	0	0	60	5	0	0	0	0	0	2	0	0	0	3	0	0	0	0	0	40	0	0	0	60
HyprubER1909_1	Hypoxylon rubiginosum ER1909	11	0	0	0	1	0	4	0	0	0	6	0	0	0	9.09091	0	36.3636	0	0	0	54.5455	11	0	0	0	1	0	4	0	0	0	6	0	0	0	9.09091	0	36.3636	0	0	0	54.5455
Hypcer1	Hypoxylon cercidicola CBS 119009	10	0	0	0	0	0	3	0	0	0	7	0	0	0	0	0	30	0	0	0	70	10	0	0	0	0	0	3	0	0	0	7	0	0	0	0	0	30	0	0	0	70
Hyprub1	Hypoxylon rubiginosum CBS 119005	9	0	0	0	0	0	3	0	0	0	6	0	0	0	0	0	33.3333	0	0	0	66.6667	9	0	0	0	0	0	3	0	0	0	6	0	0	0	0	0	33.3333	0	0	0	66.6667
Hypfra2	Hypoxylon fragiforme CBS 206.31	4	0	0	0	0	0	1	0	0	0	3	0	0	0	0	0	25	0	0	0	75	4	0	0	0	0	0	1	0	0	0	3	0	0	0	0	0	25	0	0	0	75
Hypcro1	Hypoxylon crocopeplum CBS 119004	9	0	0	0	0	0	2	0	0	0	7	0	0	0	0	0	22.2222	0	0	0	77.7778	9	0	0	0	0	0	2	0	0	0	7	0	0	0	0	0	22.2222	0	0	0	77.7778
HyNC1633_2	Hypoxylon sp. NC1633	5	0	0	0	0	0	1	0	0	0	4	0	0	0	0	0	20	0	0	0	80	5	0	0	0	0	0	1	0	0	0	4	0	0	0	0	0	20	0	0	0	80
Hypmon1	Hypoxylon monticulosum FL0542	6	0	0	0	0	0	2	0	0	0	4	0	0	0	0	0	33.3333	0	0	0	66.6667	6	0	0	0	0	0	2	0	0	0	4	0	0	0	0	0	33.3333	0	0	0	66.6667
Hypsub2	Hypoxylon submonticulosum NC0708	3	0	0	0	0	0	1	0	0	0	2	0	0	0	0	0	33.3333	0	0	0	66.6667	3	0	0	0	0	0	1	0	0	0	2	0	0	0	0	0	33.3333	0	0	0	66.6667
DalEC12_1	Daldinia eschscholtzii EC12	4	0	0	0	0	0	4	0	0	0	0	0	0	0	0	0	100	0	0	0	0	4	0	0	0	0	0	4	0	0	0	0	0	0	0	0	0	100	0	0	0	0
Dales1	Daldinia eschscholtzii FL0578	4	0	0	0	0	0	4	0	0	0	0	0	0	0	0	0	100	0	0	0	0	4	0	0	0	0	0	4	0	0	0	0	0	0	0	0	0	100	0	0	0	0
Dalba1	Daldinia bambusicola CBS 122872	3	0	0	0	0	0	0	0	0	0	3	0	0	0	0	0	0	0	0	0	100	3	0	0	0	0	0	0	0	0	0	3	0	0	0	0	0	0	0	0	0	100
Dalcal1	Daldinia caldariorum CBS 122874	4	0	0	0	0	0	3	0	0	0	1	0	0	0	0	0	75	0	0	0	25	4	0	0	0	0	0	3	0	0	0	1	0	0	0	0	0	75	0	0	0	25
DaFL1419_1	Daldinia sp. FL1419	2	0	0	0	0	0	1	0	0	0	1	0	0	0	0	0	50	0	0	0	50	2	0	0	0	0	0	1	0	0	0	1	0	0	0	0	0	50	0	0	0	50
Dalver1	Daldinia vernicosa CBS 139.73	4	0	0	0	0	0	2	0	0	0	2	0	0	0	0	0	50	0	0	0	50	4	0	0	0	0	0	2	0	0	0	2	0	0	0	0	0	50	0	0	0	50
Dalgra1	Daldinia grandis CBS 114736	3	0	0	0	0	0	2	0	0	0	1	0	0	0	0	0	66.6667	0	0	0	33.3333	3	0	0	0	0	0	2	0	0	0	1	0	0	0	0	0	66.6667	0	0	0	33.3333
Daldec1	Daldinia decipiens CBS 113046	4	0	0	0	0	0	2	0	0	0	2	0	0	0	0	0	50	0	0	0	50	4	0	0	0	0	0	2	0	0	0	2	0	0	0	0	0	50	0	0	0	50
DallocAZ0526_2	Daldinia loculata AZ0526	3	0	0	0	0	0	2	0	0	0	1	0	0	0	0	0	66.6667	0	0	0	33.3333	3	0	0	0	0	0	2	0	0	0	1	0	0	0	0	0	66.6667	0	0	0	33.3333
Dalloc1	Daldinia loculata CBS 113971	2	0	0	0	0	0	2	0	0	0	0	0	0	0	0	0	100	0	0	0	0	2	0	0	0	0	0	2	0	0	0	0	0	0	0	0	0	100	0	0	0	0
Hyptru1	Hypoxylon trugodes CBS 135444	7	0	0	0	0	0	2	0	0	0	5	0	0	0	0	0	28.5714	0	0	0	71.4286	7	0	0	0	0	0	2	0	0	0	5	0	0	0	0	0	28.5714	0	0	0	71.4286
HypCI4A_1	Hypoxylon sp. CI-4A	2	0	0	0	0	0	1	0	0	0	1	0	0	0	0	0	50	0	0	0	50	2	0	0	0	0	0	1	0	0	0	1	0	0	0	0	0	50	0	0	0	50
HyFL1857_1	Hypoxylon sp. FL1857	5	0	0	0	0	0	2	0	0	0	3	0	0	0	0	0	40	0	0	0	60	5	0	0	0	0	0	2	0	0	0	3	0	0	0	0	0	40	0	0	0	60
HyFL0890_1	Hypoxylon sp. FL0890	6	0	0	0	0	0	2	0	0	0	4	0	0	0	0	0	33.3333	0	0	0	66.6667	6	0	0	0	0	0	2	0	0	0	4	0	0	0	0	0	33.3333	0	0	0	66.6667
HyFL0543_1	Hypoxylon sp. FL0543	2	0	0	0	0	0	2	0	0	0	0	0	0	0	0	0	100	0	0	0	0	2	0	0	0	0	0	2	0	0	0	0	0	0	0	0	0	100	0	0	0	0
HyNC0597_1	Hypoxylon sp. NC0597	4	0	0	0	1	0	3	0	0	0	0	0	0	0	25	0	75	0	0	0	0	4	0	0	0	1	0	3	0	0	0	0	0	0	0	25	0	75	0	0	0	0
HypEC38_3	Hypoxylon sp. EC38	5	0	0	0	0	0	5	0	0	0	0	0	0	0	0	0	100	0	0	0	0	5	0	0	0	0	0	5	0	0	0	0	0	0	0	0	0	100	0	0	0	0
HypCO275_1	Hypoxylon sp. CO27-5	5	0	0	0	0	0	5	0	0	0	0	0	0	0	0	0	100	0	0	0	0	5	0	0	0	0	0	5	0	0	0	0	0	0	0	0	0	100	0	0	0	0
Annmin1	Annulohypoxylon minutellum CBS 135445	3	0	0	0	0	0	2	0	0	0	1	0	0	0	0	0	66.6667	0	0	0	33.3333	3	0	0	0	0	0	2	0	0	0	1	0	0	0	0	0	66.6667	0	0	0	33.3333
Annbov1	Annulohypoxylon bovei var. microspora CBS124037	3	0	0	0	0	0	3	0	0	0	0	0	0	0	0	0	100	0	0	0	0	3	0	0	0	0	0	3	0	0	0	0	0	0	0	0	0	100	0	0	0	0
Annmor1	Annulohypoxylon moriforme CBS 123579	5	0	0	0	0	0	3	0	0	0	2	0	0	0	0	0	60	0	0	0	40	5	0	0	0	0	0	3	0	0	0	2	0	0	0	0	0	60	0	0	0	40
Annmae1	Annulohypoxylon maeteangense CBS 123835	5	0	0	0	0	0	3	0	0	0	2	0	0	0	0	0	60	0	0	0	40	5	0	0	0	0	0	3	0	0	0	2	0	0	0	0	0	60	0	0	0	40
Anntru1	Annulohypoxylon truncatum CBS 140777	5	0	0	0	0	0	4	0	0	0	1	0	0	0	0	0	80	0	0	0	20	5	0	0	0	0	0	4	0	0	0	1	0	0	0	0	0	80	0	0	0	20
Roster1	Rostrohypoxylon terebratum CBS 119137	3	0	0	0	0	0	3	0	0	0	0	0	0	0	0	0	100	0	0	0	0	3	0	0	0	0	0	3	0	0	0	0	0	0	0	0	0	100	0	0	0	0
Annsty1	Annulohypoxylon stygium FL0470	7	0	0	0	0	0	5	0	0	0	2	0	0	0	0	0	71.4286	0	0	0	28.5714	7	0	0	0	0	0	5	0	0	0	2	0	0	0	0	0	71.4286	0	0	0	28.5714
Annnit1	Annulohypoxylon nitens CBS 120705	5	0	0	0	0	0	4	0	0	0	1	0	0	0	0	0	80	0	0	0	20	5	0	0	0	0	0	4	0	0	0	1	0	0	0	0	0	80	0	0	0	20
XylFL2044	Xylariaceae sp. FL2044	13	0	0	0	0	0	0	0	1	0	12	0	0	0	0	0	0	0	7.69231	0	92.3077	13	0	0	0	0	0	0	0	1	0	12	0	0	0	0	0	0	0	7.69231	0	92.3077
Bisma1	Biscogniauxia marginata CBS 124505	7	0	0	0	0	0	0	0	4	0	3	0	0	0	0	0	0	0	57.1429	0	42.8571	7	0	0	0	0	0	0	0	4	0	3	0	0	0	0	0	0	0	57.1429	0	42.8571
Bisnum1	Biscogniauxia nummularia BnCUCC2015	7	0	0	0	0	0	0	0	5	0	2	0	0	0	0	0	0	0	71.4286	0	28.5714	7	0	0	0	0	0	0	0	5	0	2	0	0	0	0	0	0	0	71.4286	0	28.5714
CtCBS203_1	Camillea tinctor CBS 203.56	12	0	0	0	0	0	0	0	8	0	4	0	0	0	0	0	0	0	66.6667	0	33.3333	12	0	0	0	0	0	0	0	8	0	4	0	0	0	0	0	0	0	66.6667	0	33.3333
Biscog1	Biscogniauxia sp. FL1348	9	0	0	0	0	0	0	0	6	0	3	0	0	0	0	0	0	0	66.6667	0	33.3333	9	0	0	0	0	0	0	0	6	0	3	0	0	0	0	0	0	0	66.6667	0	33.3333
Bisme1	Biscogniauxia mediterranea AZ0048	6	0	0	0	0	0	0	0	4	0	2	0	0	0	0	0	0	0	66.6667	0	33.3333	6	0	0	0	0	0	0	0	4	0	2	0	0	0	0	0	0	0	66.6667	0	33.3333
Bismed1	Biscogniauxia mediterranea CBS 129072	8	0	0	0	0	0	0	0	7	0	1	0	0	0	0	0	0	0	87.5	0	12.5	8	0	0	0	0	0	0	0	7	0	1	0	0	0	0	0	0	0	87.5	0	12.5
XyFL0641_1	Xylariaceae sp. FL0641	5	0	0	0	0	0	0	0	0	0	5	0	0	0	0	0	0	0	0	0	100	5	0	0	0	0	0	0	0	0	0	5	0	0	0	0	0	0	0	0	0	100
XylFL0016	Barrmaeliaceae sp. FL0016	7	0	0	0	0	0	0	0	0	0	7	0	0	0	0	0	0	0	0	0	100	7	0	0	0	0	0	0	0	0	0	7	0	0	0	0	0	0	0	0	0	100
XyFL0804_2	Barrmaeliaceae sp. FL0804	5	0	0	0	0	0	0	0	1	0	4	0	0	0	0	0	0	0	20	0	80	5	0	0	0	0	0	0	0	1	0	4	0	0	0	0	0	0	0	20	0	80
XylFL0255	Xylariaceae sp. FL1272	6	0	0	0	0	0	0	0	1	0	5	0	0	0	0	0	0	0	16.6667	0	83.3333	6	0	0	0	0	0	0	0	1	0	5	0	0	0	0	0	0	0	16.6667	0	83.3333
XyFL1272_2	Xylariaceae sp. FL1019	7	0	0	0	0	0	0	0	4	0	3	0	0	0	0	0	0	0	57.1429	0	42.8571	7	0	0	0	0	0	0	0	4	0	3	0	0	0	0	0	0	0	57.1429	0	42.8571
XylFL1019	Xylariaceae sp. FL0255	9	0	0	0	0	0	0	0	4	0	5	0	0	0	0	0	0	0	44.4444	0	55.5556	9	0	0	0	0	0	0	0	4	0	5	0	0	0	0	0	0	0	44.4444	0	55.5556
XylFL1651	Xylariaceae sp. FL1651	14	0	0	0	0	0	0	0	4	0	10	0	0	0	0	0	0	0	28.5714	0	71.4286	14	0	0	0	0	0	0	0	4	0	10	0	0	0	0	0	0	0	28.5714	0	71.4286
Antav1	Anthostoma avocetta NRRL 3190	12	0	0	0	0	0	0	0	9	0	3	0	0	0	0	0	0	0	75	0	25	12	0	0	0	0	0	0	0	9	0	3	0	0	0	0	0	0	0	75	0	25
XyAK1471_1	Xylariaceae sp. AK1471	12	0	0	0	0	0	0	0	10	0	2	0	0	0	0	0	0	0	83.3333	0	16.6667	12	0	0	0	0	0	0	0	10	0	2	0	0	0	0	0	0	0	83.3333	0	16.6667
XylFL0594	Xylariaceae sp. FL0594	5	0	0	0	0	0	0	0	1	0	4	0	0	0	0	0	0	0	20	0	80	5	0	0	0	0	0	0	0	1	0	4	0	0	0	0	0	0	0	20	0	80
Porpun1	Poronia punctata CBS 180.79	10	0	0	0	1	0	0	0	2	0	7	0	0	0	10	0	0	0	20	0	70	10	0	0	0	1	0	0	0	2	0	7	0	0	0	10	0	0	0	20	0	70
Xylni1	Xylaria nigripes YMJ 653	4	0	0	0	0	0	0	0	0	0	4	0	0	0	0	0	0	0	0	0	100	4	0	0	0	0	0	0	0	0	0	4	0	0	0	0	0	0	0	0	0	100
Xy124048_1	Xylaria sp. CBS 124048	3	0	0	0	0	0	0	0	0	0	3	0	0	0	0	0	0	0	0	0	100	3	0	0	0	0	0	0	0	0	0	3	0	0	0	0	0	0	0	0	0	100
Xylint1	Xylaria intraflava YMJ 725	8	0	0	0	0	0	0	0	1	0	7	0	0	0	0	0	0	0	12.5	0	87.5	8	0	0	0	0	0	0	0	1	0	7	0	0	0	0	0	0	0	12.5	0	87.5
Xylhyp1	Xylaria hypoxylon OSC100004	14	0	0	0	0	0	0	0	6	0	8	0	0	0	0	0	0	0	42.8571	0	57.1429	14	0	0	0	0	0	0	0	6	0	8	0	0	0	0	0	0	0	42.8571	0	57.1429
Xyldig1	Xylaria digitata CBS 161.22	7	0	0	0	0	0	0	0	6	0	1	0	0	0	0	0	0	0	85.7143	0	14.2857	7	0	0	0	0	0	0	0	6	0	1	0	0	0	0	0	0	0	85.7143	0	14.2857
Xylgra1	Xylaria grammica CBS 120713	14	0	0	0	0	0	0	0	4	0	10	0	0	0	0	0	0	0	28.5714	0	71.4286	14	0	0	0	0	0	0	0	4	0	10	0	0	0	0	0	0	0	28.5714	0	71.4286
XyFL1777_1	Xylaria sp. FL1777	8	0	0	0	0	0	0	0	2	0	6	0	0	0	0	0	0	0	25	0	75	8	0	0	0	0	0	0	0	2	0	6	0	0	0	0	0	0	0	25	0	75
Kredeu1	Kretzschmaria deusta IL1129	11	0	0	0	0	0	0	0	7	0	4	0	0	0	0	0	0	0	63.6364	0	36.3636	11	0	0	0	0	0	0	0	7	0	4	0	0	0	0	0	0	0	63.6364	0	36.3636
KdCBS826_1	Kretzschmaria deusta CBS 826.72	8	0	0	0	0	0	0	0	8	0	0	0	0	0	0	0	0	0	100	0	0	8	0	0	0	0	0	0	0	8	0	0	0	0	0	0	0	0	0	100	0	0
XylarbFL1030	Xylaria arbuscula FL1030	11	0	0	0	0	0	0	0	6	0	5	0	0	0	0	0	0	0	54.5455	0	45.4545	11	0	0	0	0	0	0	0	6	0	5	0	0	0	0	0	0	0	54.5455	0	45.4545
Xylbam139988_1	Xylaria bambusicola CBS 139988	11	0	0	0	0	0	0	0	5	0	6	0	0	0	0	0	0	0	45.4545	0	54.5455	11	0	0	0	0	0	0	0	5	0	6	0	0	0	0	0	0	0	45.4545	0	54.5455
Xylarb124340_1	Xylaria arbuscula CBS 124340	13	0	0	0	0	0	0	0	8	0	5	0	0	0	0	0	0	0	61.5385	0	38.4615	13	0	0	0	0	0	0	0	8	0	5	0	0	0	0	0	0	0	61.5385	0	38.4615
Xylven1	Xylaria venustula FL0490	7	0	0	0	0	0	0	0	6	0	1	0	0	0	0	0	0	0	85.7143	0	14.2857	7	0	0	0	0	0	0	0	6	0	1	0	0	0	0	0	0	0	85.7143	0	14.2857
XylFL1042	Xylaria sp. FL1042	11	0	0	0	0	0	0	0	4	0	7	0	0	0	0	0	0	0	36.3636	0	63.6364	11	0	0	0	0	0	0	0	4	0	7	0	0	0	0	0	0	0	36.3636	0	63.6364
XyFL0064_1	Xylaria sp. FL0064	7	0	0	0	0	0	0	0	4	0	3	0	0	0	0	0	0	0	57.1429	0	42.8571	7	0	0	0	0	0	0	0	4	0	3	0	0	0	0	0	0	0	57.1429	0	42.8571
XylFL0043	Xylaria sp. FL0043	8	0	0	0	0	0	0	0	5	0	3	0	0	0	0	0	0	0	62.5	0	37.5	8	0	0	0	0	0	0	0	5	0	3	0	0	0	0	0	0	0	62.5	0	37.5
XylFL0933	Xylaria sp. FL0933	11	0	0	0	0	0	0	0	6	0	5	0	0	0	0	0	0	0	54.5455	0	45.4545	11	0	0	0	0	0	0	0	6	0	5	0	0	0	0	0	0	0	54.5455	0	45.4545
Entma1	Entoleuca mammata CFL468	6	0	0	0	0	0	0	0	3	0	3	0	0	0	0	0	0	0	50	0	50	6	0	0	0	0	0	0	0	3	0	3	0	0	0	0	0	0	0	50	0	50
Hyparg1	Nemania sp. CBS 527.63 (Hypoxylon argillaceum CBS 527.63)*	10	0	0	0	0	0	0	0	7	0	3	0	0	0	0	0	0	0	70	0	30	10	0	0	0	0	0	0	0	7	0	3	0	0	0	0	0	0	0	70	0	30
Nemdif1	Nemania diffusa NC0034	10	0	0	0	0	0	0	0	8	0	2	0	0	0	0	0	0	0	80	0	20	10	0	0	0	0	0	0	0	8	0	2	0	0	0	0	0	0	0	80	0	20
Nemabo1	Nemania abortiva FL1152	8	0	0	0	0	0	0	0	1	0	7	0	0	0	0	0	0	0	12.5	0	87.5	8	0	0	0	0	0	0	0	1	0	7	0	0	0	0	0	0	0	12.5	0	87.5
NeFL0031_2	Nemania sp. FL0031	9	0	0	0	0	0	0	0	3	0	6	0	0	0	0	0	0	0	33.3333	0	66.6667	9	0	0	0	0	0	0	0	3	0	6	0	0	0	0	0	0	0	33.3333	0	66.6667
NeFL0916_1	Nemania sp. FL0916	13	0	0	0	0	0	0	0	5	0	8	0	0	0	0	0	0	0	38.4615	0	61.5385	13	0	0	0	0	0	0	0	5	0	8	0	0	0	0	0	0	0	38.4615	0	61.5385
Nemani1	Nemania sp. NC0429	7	0	0	0	1	0	0	0	4	0	2	0	0	0	14.2857	0	0	0	57.1429	0	28.5714	7	0	0	0	1	0	0	0	4	0	2	0	0	0	14.2857	0	0	0	57.1429	0	28.5714
NsAK0226_1	Nemania serpens AK0226	7	0	0	0	0	0	0	0	3	0	4	0	0	0	0	0	0	0	42.8571	0	57.1429	7	0	0	0	0	0	0	0	3	0	4	0	0	0	0	0	0	0	42.8571	0	57.1429
NsAZ0576_1	Nemania serpens AZ0576	7	0	0	0	0	0	0	0	3	0	4	0	0	0	0	0	0	0	42.8571	0	57.1429	7	0	0	0	0	0	0	0	3	0	4	0	0	0	0	0	0	0	42.8571	0	57.1429
NsCB679_1	Nemania serpens CBS 679.86	11	0	0	0	1	0	0	0	1	0	9	0	0	0	9.09091	0	0	0	9.09091	0	81.8182	11	0	0	0	1	0	0	0	1	0	9	0	0	0	9.09091	0	0	0	9.09091	0	81.8182
Xylpal124036_1	Xylaria palmicola CBS 124036	6	0	0	0	0	0	0	0	2	0	4	0	0	0	0	0	0	0	33.3333	0	66.6667	6	0	0	0	0	0	0	0	2	0	4	0	0	0	0	0	0	0	33.3333	0	66.6667
Astsub1	Astrocystis sublimbata CBS 130006	11	0	0	0	0	0	0	0	2	0	9	0	0	0	0	0	0	0	18.1818	0	81.8182	11	0	0	0	0	0	0	0	2	0	9	0	0	0	0	0	0	0	18.1818	0	81.8182
Xyltel121673_1	Xylaria telfairii CBS 121673	14	0	0	0	0	0	0	0	7	0	7	0	0	0	0	0	0	0	50	0	50	14	0	0	0	0	0	0	0	7	0	7	0	0	0	0	0	0	0	50	0	50
Xylhel2	Xylaria cf. heliscus FL0509	12	0	0	0	0	0	0	0	8	0	4	0	0	0	0	0	0	0	66.6667	0	33.3333	12	0	0	0	0	0	0	0	8	0	4	0	0	0	0	0	0	0	66.6667	0	33.3333
Xylacu1	Xylaria acuta CBS 122032	8	0	0	0	0	0	0	0	6	0	2	0	0	0	0	0	0	0	75	0	25	8	0	0	0	0	0	0	0	6	0	2	0	0	0	0	0	0	0	75	0	25
Xyllon1	Xylaria longipes CBS 148.73	8	0	0	0	0	0	0	0	4	0	4	0	0	0	0	0	0	0	50	0	50	8	0	0	0	0	0	0	0	4	0	4	0	0	0	0	0	0	0	50	0	50
Xylcas124033_1	Xylaria cf. castorea CBS 124033	11	0	0	0	0	0	0	0	6	0	5	0	0	0	0	0	0	0	54.5455	0	45.4545	11	0	0	0	0	0	0	0	6	0	5	0	0	0	0	0	0	0	54.5455	0	45.4545
Xylcube1	Xylaria flabelliformis CBS 116.85 (Xylaria cubensis CBS 116.85)*	9	0	0	0	0	0	0	0	8	0	1	0	0	0	0	0	0	0	88.8889	0	11.1111	9	0	0	0	0	0	0	0	8	0	1	0	0	0	0	0	0	0	88.8889	0	11.1111
Xylcub1	Xylaria flabelliformis NC1011	10	0	0	0	0	0	0	0	9	0	1	0	0	0	0	0	0	0	90	0	10	10	0	0	0	0	0	0	0	9	0	1	0	0	0	0	0	0	0	90	0	10
Xylscr1	Xylaria flabelliformis CBS 123580 (Xylaria scruposa CBS 123580)*	15	0	0	0	0	0	0	0	11	0	4	0	0	0	0	0	0	0	73.3333	0	26.6667	15	0	0	0	0	0	0	0	11	0	4	0	0	0	0	0	0	0	73.3333	0	26.6667
Xylcur114988_1	Xylaria flabelliformis CBS 114988 (Xylaria curta CBS 114988)*	11	0	0	0	0	0	0	0	10	0	1	0	0	0	0	0	0	0	90.9091	0	9.09091	11	0	0	0	0	0	0	0	10	0	1	0	0	0	0	0	0	0	90.9091	0	9.09091
a Secondary metabolite gene cluster families present in all taxa.
b Secondary metabolite gene cluster families present in all Hypoxylaceae and Xylariaceae sensu lato taxa, but absent in outgroup taxa.
c Secondary metabolite gene cluster families present in all Hypoxylaceae and Xylariaceae sensu lato taxa, but also present in some outgroup taxa.
d Secondary metabolite gene cluster families present in some Hypoxylaceae taxa and Xylariaceae sensu lato taxa, but absent in outgroup taxa.
e Secondary metabolite gene cluster families present in all Hypoxylaceae taxa, but absent in Xylariaceae sensu lato taxa and outgroup taxa.
f Secondary metabolite gene cluster families present in some Hypoxylaceae taxa, but absent in Xylariaceae sensu lato taxa and outgroup taxa.
g Secondary metabolite gene cluster families present in all Xylariaceae sensu lato taxa, but absent in Hypoxylaceae taxa and outgroup taxa.
h Secondary metabolite gene cluster families present in some Xylariaceae sensu lato taxa, but absent in Hypoxylaceae taxa and outgroup taxa.
I Secondary metabolite gene cluster families not part of A, B, C, D, E, F, G, H, J.
j Genome-specific Secondary metabolite gene cluster families.

### Sheet: 3h. PKS-NRP_Hybrid-families
Supplementary Table 3h. Count and percentage of PKS-NRP Hybrid and PKS-NRP Hybrid families per category (A-J).
JGI Portal ID	Taxon	Secondary Metabolite Gene Cluster Family Count											Secondary Metabolite Gene Cluster Family Percentage										Secondary Metabolite Gene Cluster Count											Secondary Metabolite Gene Cluster Percentage
		Total	Aa	Bb	Cc	Dd	Ee	Ff	Gg	Hh	Ii	Jj	A	B	C	D	E	F	G	H	I	J	Total	A	B	C	D	E	F	G	H	I	J	A	B	C	D	E	F	G	H	I	J
Whamic1	Whalleya microplaca YMJ1829	6	0	0	0	0	0	2	0	0	0	4	0	0	0	0	0	33.3333	0	0	0	66.6667	6	0	0	0	0	0	2	0	0	0	4	0	0	0	0	0	33.3333	0	0	0	66.6667
XylFL0662B	Hypoxylaceae sp. FL0662B	11	0	0	0	0	0	2	0	0	0	9	0	0	0	0	0	18.1818	0	0	0	81.8182	11	0	0	0	0	0	2	0	0	0	9	0	0	0	0	0	18.1818	0	0	0	81.8182
Durrog2	Durotheca (Theissenia) rogersii YMJ 92031201	2	0	0	0	0	0	1	0	0	0	1	0	0	0	0	0	50	0	0	0	50	2	0	0	0	0	0	1	0	0	0	1	0	0	0	0	0	50	0	0	0	50
Hypfus1	Hypoxylon fuscum CBS 119018	5	0	0	0	0	0	1	0	0	0	4	0	0	0	0	0	20	0	0	0	80	5	0	0	0	0	0	1	0	0	0	4	0	0	0	0	0	20	0	0	0	80
HyFL1284_2	Hypoxylon sp. FL1284	5	0	0	0	0	0	1	0	0	0	4	0	0	0	0	0	20	0	0	0	80	5	0	0	0	0	0	1	0	0	0	4	0	0	0	0	0	20	0	0	0	80
HyFL1150_1	Hypoxylon sp. FL1150	4	0	0	0	0	0	2	0	0	0	2	0	0	0	0	0	50	0	0	0	50	4	0	0	0	0	0	2	0	0	0	2	0	0	0	0	0	50	0	0	0	50
HyprubER1909_1	Hypoxylon rubiginosum ER1909	10	0	0	0	0	0	4	0	0	0	6	0	0	0	0	0	40	0	0	0	60	10	0	0	0	0	0	4	0	0	0	6	0	0	0	0	0	40	0	0	0	60
Hypcer1	Hypoxylon cercidicola CBS 119009	9	0	0	0	0	0	3	0	0	0	6	0	0	0	0	0	33.3333	0	0	0	66.6667	9	0	0	0	0	0	3	0	0	0	6	0	0	0	0	0	33.3333	0	0	0	66.6667
Hyprub1	Hypoxylon rubiginosum CBS 119005	8	0	0	0	0	0	3	0	0	0	5	0	0	0	0	0	37.5	0	0	0	62.5	8	0	0	0	0	0	3	0	0	0	5	0	0	0	0	0	37.5	0	0	0	62.5
Hypfra2	Hypoxylon fragiforme CBS 206.31	3	0	0	0	0	0	1	0	0	0	2	0	0	0	0	0	33.3333	0	0	0	66.6667	3	0	0	0	0	0	1	0	0	0	2	0	0	0	0	0	33.3333	0	0	0	66.6667
Hypcro1	Hypoxylon crocopeplum CBS 119004	8	0	0	0	0	0	1	0	0	0	7	0	0	0	0	0	12.5	0	0	0	87.5	8	0	0	0	0	0	1	0	0	0	7	0	0	0	0	0	12.5	0	0	0	87.5
HyNC1633_2	Hypoxylon sp. NC1633	4	0	0	0	0	0	1	0	0	0	3	0	0	0	0	0	25	0	0	0	75	4	0	0	0	0	0	1	0	0	0	3	0	0	0	0	0	25	0	0	0	75
Hypmon1	Hypoxylon monticulosum FL0542	5	0	0	0	0	0	1	0	0	0	4	0	0	0	0	0	20	0	0	0	80	5	0	0	0	0	0	1	0	0	0	4	0	0	0	0	0	20	0	0	0	80
Hypsub2	Hypoxylon submonticulosum NC0708	2	0	0	0	0	0	0	0	0	0	2	0	0	0	0	0	0	0	0	0	100	2	0	0	0	0	0	0	0	0	0	2	0	0	0	0	0	0	0	0	0	100
DalEC12_1	Daldinia eschscholtzii EC12	3	0	0	0	0	0	3	0	0	0	0	0	0	0	0	0	100	0	0	0	0	3	0	0	0	0	0	3	0	0	0	0	0	0	0	0	0	100	0	0	0	0
Dales1	Daldinia eschscholtzii FL0578	3	0	0	0	0	0	3	0	0	0	0	0	0	0	0	0	100	0	0	0	0	3	0	0	0	0	0	3	0	0	0	0	0	0	0	0	0	100	0	0	0	0
Dalba1	Daldinia bambusicola CBS 122872	2	0	0	0	0	0	0	0	0	0	2	0	0	0	0	0	0	0	0	0	100	2	0	0	0	0	0	0	0	0	0	2	0	0	0	0	0	0	0	0	0	100
Dalcal1	Daldinia caldariorum CBS 122874	3	0	0	0	0	0	2	0	0	0	1	0	0	0	0	0	66.6667	0	0	0	33.3333	3	0	0	0	0	0	2	0	0	0	1	0	0	0	0	0	66.6667	0	0	0	33.3333
DaFL1419_1	Daldinia sp. FL1419	1	0	0	0	0	0	0	0	0	0	1	0	0	0	0	0	0	0	0	0	100	1	0	0	0	0	0	0	0	0	0	1	0	0	0	0	0	0	0	0	0	100
Dalver1	Daldinia vernicosa CBS 139.73	3	0	0	0	0	0	1	0	0	0	2	0	0	0	0	0	33.3333	0	0	0	66.6667	3	0	0	0	0	0	1	0	0	0	2	0	0	0	0	0	33.3333	0	0	0	66.6667
Dalgra1	Daldinia grandis CBS 114736	2	0	0	0	0	0	1	0	0	0	1	0	0	0	0	0	50	0	0	0	50	2	0	0	0	0	0	1	0	0	0	1	0	0	0	0	0	50	0	0	0	50
Daldec1	Daldinia decipiens CBS 113046	3	0	0	0	0	0	1	0	0	0	2	0	0	0	0	0	33.3333	0	0	0	66.6667	3	0	0	0	0	0	1	0	0	0	2	0	0	0	0	0	33.3333	0	0	0	66.6667
DallocAZ0526_2	Daldinia loculata AZ0526	2	0	0	0	0	0	1	0	0	0	1	0	0	0	0	0	50	0	0	0	50	2	0	0	0	0	0	1	0	0	0	1	0	0	0	0	0	50	0	0	0	50
Dalloc1	Daldinia loculata CBS 113971	1	0	0	0	0	0	1	0	0	0	0	0	0	0	0	0	100	0	0	0	0	1	0	0	0	0	0	1	0	0	0	0	0	0	0	0	0	100	0	0	0	0
Hyptru1	Hypoxylon trugodes CBS 135444	6	0	0	0	0	0	1	0	0	0	5	0	0	0	0	0	16.6667	0	0	0	83.3333	6	0	0	0	0	0	1	0	0	0	5	0	0	0	0	0	16.6667	0	0	0	83.3333
HypCI4A_1	Hypoxylon sp. CI-4A	1	0	0	0	0	0	0	0	0	0	1	0	0	0	0	0	0	0	0	0	100	1	0	0	0	0	0	0	0	0	0	1	0	0	0	0	0	0	0	0	0	100
HyFL1857_1	Hypoxylon sp. FL1857	4	0	0	0	0	0	1	0	0	0	3	0	0	0	0	0	25	0	0	0	75	4	0	0	0	0	0	1	0	0	0	3	0	0	0	0	0	25	0	0	0	75
HyFL0890_1	Hypoxylon sp. FL0890	5	0	0	0	1	0	2	0	0	0	2	0	0	0	20	0	40	0	0	0	40	5	0	0	0	1	0	2	0	0	0	2	0	0	0	20	0	40	0	0	0	40
HyFL0543_1	Hypoxylon sp. FL0543	1	0	0	0	0	0	1	0	0	0	0	0	0	0	0	0	100	0	0	0	0	1	0	0	0	0	0	1	0	0	0	0	0	0	0	0	0	100	0	0	0	0
HyNC0597_1	Hypoxylon sp. NC0597	3	0	0	0	0	0	2	0	0	0	1	0	0	0	0	0	66.6667	0	0	0	33.3333	3	0	0	0	0	0	2	0	0	0	1	0	0	0	0	0	66.6667	0	0	0	33.3333
HypEC38_3	Hypoxylon sp. EC38	4	0	0	0	0	0	4	0	0	0	0	0	0	0	0	0	100	0	0	0	0	4	0	0	0	0	0	4	0	0	0	0	0	0	0	0	0	100	0	0	0	0
HypCO275_1	Hypoxylon sp. CO27-5	4	0	0	0	0	0	4	0	0	0	0	0	0	0	0	0	100	0	0	0	0	4	0	0	0	0	0	4	0	0	0	0	0	0	0	0	0	100	0	0	0	0
Annmin1	Annulohypoxylon minutellum CBS 135445	2	0	0	0	0	0	1	0	0	0	1	0	0	0	0	0	50	0	0	0	50	2	0	0	0	0	0	1	0	0	0	1	0	0	0	0	0	50	0	0	0	50
Annbov1	Annulohypoxylon bovei var. microspora CBS124037	2	0	0	0	0	0	2	0	0	0	0	0	0	0	0	0	100	0	0	0	0	2	0	0	0	0	0	2	0	0	0	0	0	0	0	0	0	100	0	0	0	0
Annmor1	Annulohypoxylon moriforme CBS 123579	4	0	0	0	0	0	2	0	0	0	2	0	0	0	0	0	50	0	0	0	50	4	0	0	0	0	0	2	0	0	0	2	0	0	0	0	0	50	0	0	0	50
Annmae1	Annulohypoxylon maeteangense CBS 123835	4	0	0	0	0	0	2	0	0	0	2	0	0	0	0	0	50	0	0	0	50	4	0	0	0	0	0	2	0	0	0	2	0	0	0	0	0	50	0	0	0	50
Anntru1	Annulohypoxylon truncatum CBS 140777	4	0	0	0	0	0	3	0	0	0	1	0	0	0	0	0	75	0	0	0	25	4	0	0	0	0	0	3	0	0	0	1	0	0	0	0	0	75	0	0	0	25
Roster1	Rostrohypoxylon terebratum CBS 119137	2	0	0	0	0	0	2	0	0	0	0	0	0	0	0	0	100	0	0	0	0	2	0	0	0	0	0	2	0	0	0	0	0	0	0	0	0	100	0	0	0	0
Annsty1	Annulohypoxylon stygium FL0470	6	0	0	0	0	0	4	0	0	0	2	0	0	0	0	0	66.6667	0	0	0	33.3333	6	0	0	0	0	0	4	0	0	0	2	0	0	0	0	0	66.6667	0	0	0	33.3333
Annnit1	Annulohypoxylon nitens CBS 120705	4	0	0	0	0	0	3	0	0	0	1	0	0	0	0	0	75	0	0	0	25	4	0	0	0	0	0	3	0	0	0	1	0	0	0	0	0	75	0	0	0	25
XylFL2044	Xylariaceae sp. FL2044	12	0	0	0	0	0	0	0	1	0	11	0	0	0	0	0	0	0	8.33333	0	91.6667	12	0	0	0	0	0	0	0	1	0	11	0	0	0	0	0	0	0	8.33333	0	91.6667
Bisma1	Biscogniauxia marginata CBS 124505	6	0	0	0	0	0	0	0	3	0	3	0	0	0	0	0	0	0	50	0	50	6	0	0	0	0	0	0	0	3	0	3	0	0	0	0	0	0	0	50	0	50
Bisnum1	Biscogniauxia nummularia BnCUCC2015	6	0	0	0	0	0	0	0	4	0	2	0	0	0	0	0	0	0	66.6667	0	33.3333	6	0	0	0	0	0	0	0	4	0	2	0	0	0	0	0	0	0	66.6667	0	33.3333
CtCBS203_1	Camillea tinctor CBS 203.56	11	0	0	0	0	0	0	0	8	0	3	0	0	0	0	0	0	0	72.7273	0	27.2727	11	0	0	0	0	0	0	0	8	0	3	0	0	0	0	0	0	0	72.7273	0	27.2727
Biscog1	Biscogniauxia sp. FL1348	8	0	0	0	0	0	0	0	6	0	2	0	0	0	0	0	0	0	75	0	25	8	0	0	0	0	0	0	0	6	0	2	0	0	0	0	0	0	0	75	0	25
Bisme1	Biscogniauxia mediterranea AZ0048	5	0	0	0	0	0	0	0	4	0	1	0	0	0	0	0	0	0	80	0	20	5	0	0	0	0	0	0	0	4	0	1	0	0	0	0	0	0	0	80	0	20
Bismed1	Biscogniauxia mediterranea CBS 129072	7	0	0	0	0	0	0	0	6	0	1	0	0	0	0	0	0	0	85.7143	0	14.2857	7	0	0	0	0	0	0	0	6	0	1	0	0	0	0	0	0	0	85.7143	0	14.2857
XyFL0641_1	Xylariaceae sp. FL0641	4	0	0	0	0	0	0	0	0	0	4	0	0	0	0	0	0	0	0	0	100	4	0	0	0	0	0	0	0	0	0	4	0	0	0	0	0	0	0	0	0	100
XylFL0016	Barrmaeliaceae sp. FL0016	6	0	0	0	0	0	0	0	0	0	6	0	0	0	0	0	0	0	0	0	100	6	0	0	0	0	0	0	0	0	0	6	0	0	0	0	0	0	0	0	0	100
XyFL0804_2	Barrmaeliaceae sp. FL0804	3	0	0	0	0	0	0	0	0	0	3	0	0	0	0	0	0	0	0	0	100	3	0	0	0	0	0	0	0	0	0	3	0	0	0	0	0	0	0	0	0	100
XylFL0255	Xylariaceae sp. FL1272	5	0	0	0	0	0	0	0	0	0	5	0	0	0	0	0	0	0	0	0	100	5	0	0	0	0	0	0	0	0	0	5	0	0	0	0	0	0	0	0	0	100
XyFL1272_2	Xylariaceae sp. FL1019	5	0	0	0	0	0	0	0	2	0	3	0	0	0	0	0	0	0	40	0	60	5	0	0	0	0	0	0	0	2	0	3	0	0	0	0	0	0	0	40	0	60
XylFL1019	Xylariaceae sp. FL0255	7	0	0	0	0	0	0	0	2	0	5	0	0	0	0	0	0	0	28.5714	0	71.4286	7	0	0	0	0	0	0	0	2	0	5	0	0	0	0	0	0	0	28.5714	0	71.4286
XylFL1651	Xylariaceae sp. FL1651	12	0	0	0	0	0	0	0	4	0	8	0	0	0	0	0	0	0	33.3333	0	66.6667	12	0	0	0	0	0	0	0	4	0	8	0	0	0	0	0	0	0	33.3333	0	66.6667
Antav1	Anthostoma avocetta NRRL 3190	10	0	0	0	0	0	0	0	8	0	2	0	0	0	0	0	0	0	80	0	20	10	0	0	0	0	0	0	0	8	0	2	0	0	0	0	0	0	0	80	0	20
XyAK1471_1	Xylariaceae sp. AK1471	10	0	0	0	0	0	0	0	8	0	2	0	0	0	0	0	0	0	80	0	20	10	0	0	0	0	0	0	0	8	0	2	0	0	0	0	0	0	0	80	0	20
XylFL0594	Xylariaceae sp. FL0594	4	0	0	0	0	0	0	0	0	0	4	0	0	0	0	0	0	0	0	0	100	4	0	0	0	0	0	0	0	0	0	4	0	0	0	0	0	0	0	0	0	100
Porpun1	Poronia punctata CBS 180.79	8	0	0	0	0	0	0	0	1	0	7	0	0	0	0	0	0	0	12.5	0	87.5	8	0	0	0	0	0	0	0	1	0	7	0	0	0	0	0	0	0	12.5	0	87.5
Xylni1	Xylaria nigripes YMJ 653	4	0	0	0	0	0	0	0	0	0	4	0	0	0	0	0	0	0	0	0	100	4	0	0	0	0	0	0	0	0	0	4	0	0	0	0	0	0	0	0	0	100
Xy124048_1	Xylaria sp. CBS 124048	2	0	0	0	0	0	0	0	0	0	2	0	0	0	0	0	0	0	0	0	100	2	0	0	0	0	0	0	0	0	0	2	0	0	0	0	0	0	0	0	0	100
Xylint1	Xylaria intraflava YMJ 725	7	0	0	0	0	0	0	0	1	0	6	0	0	0	0	0	0	0	14.2857	0	85.7143	7	0	0	0	0	0	0	0	1	0	6	0	0	0	0	0	0	0	14.2857	0	85.7143
Xylhyp1	Xylaria hypoxylon OSC100004	12	0	0	0	1	0	0	0	5	0	6	0	0	0	8.33333	0	0	0	41.6667	0	50	12	0	0	0	1	0	0	0	5	0	6	0	0	0	8.33333	0	0	0	41.6667	0	50
Xyldig1	Xylaria digitata CBS 161.22	5	0	0	0	0	0	0	0	3	0	2	0	0	0	0	0	0	0	60	0	40	5	0	0	0	0	0	0	0	3	0	2	0	0	0	0	0	0	0	60	0	40
Xylgra1	Xylaria grammica CBS 120713	13	0	0	0	0	0	0	0	4	0	9	0	0	0	0	0	0	0	30.7692	0	69.2308	13	0	0	0	0	0	0	0	4	0	9	0	0	0	0	0	0	0	30.7692	0	69.2308
XyFL1777_1	Xylaria sp. FL1777	6	0	0	0	0	0	0	0	2	0	4	0	0	0	0	0	0	0	33.3333	0	66.6667	6	0	0	0	0	0	0	0	2	0	4	0	0	0	0	0	0	0	33.3333	0	66.6667
Kredeu1	Kretzschmaria deusta IL1129	9	0	0	0	0	0	0	0	6	0	3	0	0	0	0	0	0	0	66.6667	0	33.3333	9	0	0	0	0	0	0	0	6	0	3	0	0	0	0	0	0	0	66.6667	0	33.3333
KdCBS826_1	Kretzschmaria deusta CBS 826.72	6	0	0	0	0	0	0	0	6	0	0	0	0	0	0	0	0	0	100	0	0	6	0	0	0	0	0	0	0	6	0	0	0	0	0	0	0	0	0	100	0	0
XylarbFL1030	Xylaria arbuscula FL1030	9	0	0	0	0	0	0	0	4	0	5	0	0	0	0	0	0	0	44.4444	0	55.5556	9	0	0	0	0	0	0	0	4	0	5	0	0	0	0	0	0	0	44.4444	0	55.5556
Xylbam139988_1	Xylaria bambusicola CBS 139988	9	0	0	0	0	0	0	0	4	0	5	0	0	0	0	0	0	0	44.4444	0	55.5556	9	0	0	0	0	0	0	0	4	0	5	0	0	0	0	0	0	0	44.4444	0	55.5556
Xylarb124340_1	Xylaria arbuscula CBS 124340	11	0	0	0	0	0	0	0	6	0	5	0	0	0	0	0	0	0	54.5455	0	45.4545	11	0	0	0	0	0	0	0	6	0	5	0	0	0	0	0	0	0	54.5455	0	45.4545
Xylven1	Xylaria venustula FL0490	5	0	0	0	0	0	0	0	4	0	1	0	0	0	0	0	0	0	80	0	20	5	0	0	0	0	0	0	0	4	0	1	0	0	0	0	0	0	0	80	0	20
XylFL1042	Xylaria sp. FL1042	9	0	0	0	0	0	0	0	4	0	5	0	0	0	0	0	0	0	44.4444	0	55.5556	9	0	0	0	0	0	0	0	4	0	5	0	0	0	0	0	0	0	44.4444	0	55.5556
XyFL0064_1	Xylaria sp. FL0064	5	0	0	0	0	0	0	0	3	0	2	0	0	0	0	0	0	0	60	0	40	5	0	0	0	0	0	0	0	3	0	2	0	0	0	0	0	0	0	60	0	40
XylFL0043	Xylaria sp. FL0043	6	0	0	0	0	0	0	0	4	0	2	0	0	0	0	0	0	0	66.6667	0	33.3333	6	0	0	0	0	0	0	0	4	0	2	0	0	0	0	0	0	0	66.6667	0	33.3333
XylFL0933	Xylaria sp. FL0933	9	0	0	0	0	0	0	0	4	0	5	0	0	0	0	0	0	0	44.4444	0	55.5556	9	0	0	0	0	0	0	0	4	0	5	0	0	0	0	0	0	0	44.4444	0	55.5556
Entma1	Entoleuca mammata CFL468	4	0	0	0	0	0	0	0	1	0	3	0	0	0	0	0	0	0	25	0	75	4	0	0	0	0	0	0	0	1	0	3	0	0	0	0	0	0	0	25	0	75
Hyparg1	Nemania sp. CBS 527.63 (Hypoxylon argillaceum CBS 527.63)*	8	0	0	0	0	0	0	0	5	0	3	0	0	0	0	0	0	0	62.5	0	37.5	8	0	0	0	0	0	0	0	5	0	3	0	0	0	0	0	0	0	62.5	0	37.5
Nemdif1	Nemania diffusa NC0034	8	0	0	0	0	0	0	0	6	0	2	0	0	0	0	0	0	0	75	0	25	8	0	0	0	0	0	0	0	6	0	2	0	0	0	0	0	0	0	75	0	25
Nemabo1	Nemania abortiva FL1152	6	0	0	0	0	0	0	0	0	0	6	0	0	0	0	0	0	0	0	0	100	6	0	0	0	0	0	0	0	0	0	6	0	0	0	0	0	0	0	0	0	100
NeFL0031_2	Nemania sp. FL0031	7	0	0	0	0	0	0	0	2	0	5	0	0	0	0	0	0	0	28.5714	0	71.4286	7	0	0	0	0	0	0	0	2	0	5	0	0	0	0	0	0	0	28.5714	0	71.4286
NeFL0916_1	Nemania sp. FL0916	12	0	0	0	0	0	0	0	5	0	7	0	0	0	0	0	0	0	41.6667	0	58.3333	12	0	0	0	0	0	0	0	5	0	7	0	0	0	0	0	0	0	41.6667	0	58.3333
Nemani1	Nemania sp. NC0429	5	0	0	0	0	0	0	0	3	0	2	0	0	0	0	0	0	0	60	0	40	5	0	0	0	0	0	0	0	3	0	2	0	0	0	0	0	0	0	60	0	40
NsAK0226_1	Nemania serpens AK0226	5	0	0	0	0	0	0	0	3	0	2	0	0	0	0	0	0	0	60	0	40	5	0	0	0	0	0	0	0	3	0	2	0	0	0	0	0	0	0	60	0	40
NsAZ0576_1	Nemania serpens AZ0576	5	0	0	0	0	0	0	0	3	0	2	0	0	0	0	0	0	0	60	0	40	5	0	0	0	0	0	0	0	3	0	2	0	0	0	0	0	0	0	60	0	40
NsCB679_1	Nemania serpens CBS 679.86	9	0	0	0	0	0	0	0	1	0	8	0	0	0	0	0	0	0	11.1111	0	88.8889	9	0	0	0	0	0	0	0	1	0	8	0	0	0	0	0	0	0	11.1111	0	88.8889
Xylpal124036_1	Xylaria palmicola CBS 124036	4	0	0	0	0	0	0	0	2	0	2	0	0	0	0	0	0	0	50	0	50	4	0	0	0	0	0	0	0	2	0	2	0	0	0	0	0	0	0	50	0	50
Astsub1	Astrocystis sublimbata CBS 130006	9	0	0	0	0	0	0	0	2	0	7	0	0	0	0	0	0	0	22.2222	0	77.7778	9	0	0	0	0	0	0	0	2	0	7	0	0	0	0	0	0	0	22.2222	0	77.7778
Xyltel121673_1	Xylaria telfairii CBS 121673	12	0	0	0	0	0	0	0	5	0	7	0	0	0	0	0	0	0	41.6667	0	58.3333	12	0	0	0	0	0	0	0	5	0	7	0	0	0	0	0	0	0	41.6667	0	58.3333
Xylhel2	Xylaria cf. heliscus FL0509	10	0	0	0	0	0	0	0	5	0	5	0	0	0	0	0	0	0	50	0	50	10	0	0	0	0	0	0	0	5	0	5	0	0	0	0	0	0	0	50	0	50
Xylacu1	Xylaria acuta CBS 122032	6	0	0	0	0	0	0	0	4	0	2	0	0	0	0	0	0	0	66.6667	0	33.3333	6	0	0	0	0	0	0	0	4	0	2	0	0	0	0	0	0	0	66.6667	0	33.3333
Xyllon1	Xylaria longipes CBS 148.73	6	0	0	0	0	0	0	0	3	0	3	0	0	0	0	0	0	0	50	0	50	6	0	0	0	0	0	0	0	3	0	3	0	0	0	0	0	0	0	50	0	50
Xylcas124033_1	Xylaria cf. castorea CBS 124033	9	0	0	0	0	0	0	0	5	0	4	0	0	0	0	0	0	0	55.5556	0	44.4444	9	0	0	0	0	0	0	0	5	0	4	0	0	0	0	0	0	0	55.5556	0	44.4444
Xylcube1	Xylaria flabelliformis CBS 116.85 (Xylaria cubensis CBS 116.85)*	7	0	0	0	0	0	0	0	5	0	2	0	0	0	0	0	0	0	71.4286	0	28.5714	7	0	0	0	0	0	0	0	5	0	2	0	0	0	0	0	0	0	71.4286	0	28.5714
Xylcub1	Xylaria flabelliformis NC1011	8	0	0	0	0	0	0	0	7	0	1	0	0	0	0	0	0	0	87.5	0	12.5	8	0	0	0	0	0	0	0	7	0	1	0	0	0	0	0	0	0	87.5	0	12.5
Xylscr1	Xylaria flabelliformis CBS 123580 (Xylaria scruposa CBS 123580)*	13	0	0	0	0	0	0	0	8	0	5	0	0	0	0	0	0	0	61.5385	0	38.4615	13	0	0	0	0	0	0	0	8	0	5	0	0	0	0	0	0	0	61.5385	0	38.4615
Xylcur114988_1	Xylaria flabelliformis CBS 114988 (Xylaria curta CBS 114988)*	9	0	0	0	0	0	0	0	8	0	1	0	0	0	0	0	0	0	88.8889	0	11.1111	9	0	0	0	0	0	0	0	8	0	1	0	0	0	0	0	0	0	88.8889	0	11.1111
a Secondary metabolite gene cluster families present in all taxa.
b Secondary metabolite gene cluster families present in all Hypoxylaceae and Xylariaceae sensu lato taxa, but absent in outgroup taxa.
c Secondary metabolite gene cluster families present in all Hypoxylaceae and Xylariaceae sensu lato taxa, but also present in some outgroup taxa.
d Secondary metabolite gene cluster families present in some Hypoxylaceae taxa and Xylariaceae sensu lato taxa, but absent in outgroup taxa.
e Secondary metabolite gene cluster families present in all Hypoxylaceae taxa, but absent in Xylariaceae sensu lato taxa and outgroup taxa.
f Secondary metabolite gene cluster families present in some Hypoxylaceae taxa, but absent in Xylariaceae sensu lato taxa and outgroup taxa.
g Secondary metabolite gene cluster families present in all Xylariaceae sensu lato taxa, but absent in Hypoxylaceae taxa and outgroup taxa.
h Secondary metabolite gene cluster families present in some Xylariaceae sensu lato taxa, but absent in Hypoxylaceae taxa and outgroup taxa.
I Secondary metabolite gene cluster families not part of A, B, C, D, E, F, G, H, J.
j Genome-specific Secondary metabolite gene cluster families.

### Sheet: 3i. Other-families
Supplementary Table 3i. Count and percentage of Other and Other families per category (A-J).
JGI Portal ID	Taxon	Secondary Metabolite Gene Cluster Family Count											Secondary Metabolite Gene Cluster Family Percentage										Secondary Metabolite Gene Cluster Count											Secondary Metabolite Gene Cluster Percentage
		Total	Aa	Bb	Cc	Dd	Ee	Ff	Gg	Hh	Ii	Jj	A	B	C	D	E	F	G	H	I	J	Total	A	B	C	D	E	F	G	H	I	J	A	B	C	D	E	F	G	H	I	J
Whamic1	Whalleya microplaca YMJ1829	8	0	0	0	1	0	0	0	0	0	7	0	0	0	12.5	0	0	0	0	0	87.5	8	0	0	0	1	0	0	0	0	0	7	0	0	0	12.5	0	0	0	0	0	87.5
XylFL0662B	Hypoxylaceae sp. FL0662B	3	0	0	0	1	0	0	0	0	0	2	0	0	0	33.3333	0	0	0	0	0	66.6667	3	0	0	0	1	0	0	0	0	0	2	0	0	0	33.3333	0	0	0	0	0	66.6667
Durrog2	Durotheca (Theissenia) rogersii YMJ 92031201	2	0	0	0	0	0	0	0	0	0	2	0	0	0	0	0	0	0	0	0	100	2	0	0	0	0	0	0	0	0	0	2	0	0	0	0	0	0	0	0	0	100
Hypfus1	Hypoxylon fuscum CBS 119018	5	0	0	0	0	0	1	0	0	0	4	0	0	0	0	0	20	0	0	0	80	5	0	0	0	0	0	1	0	0	0	4	0	0	0	0	0	20	0	0	0	80
HyFL1284_2	Hypoxylon sp. FL1284	2	0	0	0	0	0	0	0	0	0	2	0	0	0	0	0	0	0	0	0	100	2	0	0	0	0	0	0	0	0	0	2	0	0	0	0	0	0	0	0	0	100
HyFL1150_1	Hypoxylon sp. FL1150	1	0	0	0	0	0	0	0	0	0	1	0	0	0	0	0	0	0	0	0	100	1	0	0	0	0	0	0	0	0	0	1	0	0	0	0	0	0	0	0	0	100
HyprubER1909_1	Hypoxylon rubiginosum ER1909	4	0	0	0	0	0	0	0	0	0	4	0	0	0	0	0	0	0	0	0	100	4	0	0	0	0	0	0	0	0	0	4	0	0	0	0	0	0	0	0	0	100
Hypcer1	Hypoxylon cercidicola CBS 119009	2	0	0	0	0	0	2	0	0	0	0	0	0	0	0	0	100	0	0	0	0	2	0	0	0	0	0	2	0	0	0	0	0	0	0	0	0	100	0	0	0	0
Hyprub1	Hypoxylon rubiginosum CBS 119005	4	0	0	0	0	0	1	0	0	0	3	0	0	0	0	0	25	0	0	0	75	4	0	0	0	0	0	1	0	0	0	3	0	0	0	0	0	25	0	0	0	75
Hypfra2	Hypoxylon fragiforme CBS 206.31	1	0	0	0	0	0	0	0	0	0	1	0	0	0	0	0	0	0	0	0	100	1	0	0	0	0	0	0	0	0	0	1	0	0	0	0	0	0	0	0	0	100
Hypcro1	Hypoxylon crocopeplum CBS 119004	4	0	0	0	0	0	0	0	0	0	4	0	0	0	0	0	0	0	0	0	100	4	0	0	0	0	0	0	0	0	0	4	0	0	0	0	0	0	0	0	0	100
HyNC1633_2	Hypoxylon sp. NC1633	2	0	0	0	0	0	1	0	0	0	1	0	0	0	0	0	50	0	0	0	50	2	0	0	0	0	0	1	0	0	0	1	0	0	0	0	0	50	0	0	0	50
Hypmon1	Hypoxylon monticulosum FL0542	4	0	0	0	0	0	2	0	0	0	2	0	0	0	0	0	50	0	0	0	50	4	0	0	0	0	0	2	0	0	0	2	0	0	0	0	0	50	0	0	0	50
Hypsub2	Hypoxylon submonticulosum NC0708	3	0	0	0	0	0	1	0	0	0	2	0	0	0	0	0	33.3333	0	0	0	66.6667	3	0	0	0	0	0	1	0	0	0	2	0	0	0	0	0	33.3333	0	0	0	66.6667
DalEC12_1	Daldinia eschscholtzii EC12	5	0	0	0	0	0	5	0	0	0	0	0	0	0	0	0	100	0	0	0	0	5	0	0	0	0	0	5	0	0	0	0	0	0	0	0	0	100	0	0	0	0
Dales1	Daldinia eschscholtzii FL0578	5	0	0	0	0	0	5	0	0	0	0	0	0	0	0	0	100	0	0	0	0	5	0	0	0	0	0	5	0	0	0	0	0	0	0	0	0	100	0	0	0	0
Dalba1	Daldinia bambusicola CBS 122872	3	0	0	0	0	0	3	0	0	0	0	0	0	0	0	0	100	0	0	0	0	3	0	0	0	0	0	3	0	0	0	0	0	0	0	0	0	100	0	0	0	0
Dalcal1	Daldinia caldariorum CBS 122874	4	0	0	0	0	0	3	0	0	0	1	0	0	0	0	0	75	0	0	0	25	4	0	0	0	0	0	3	0	0	0	1	0	0	0	0	0	75	0	0	0	25
DaFL1419_1	Daldinia sp. FL1419	2	0	0	0	0	0	1	0	0	0	1	0	0	0	0	0	50	0	0	0	50	2	0	0	0	0	0	1	0	0	0	1	0	0	0	0	0	50	0	0	0	50
Dalver1	Daldinia vernicosa CBS 139.73	4	0	0	0	0	0	3	0	0	0	1	0	0	0	0	0	75	0	0	0	25	4	0	0	0	0	0	3	0	0	0	1	0	0	0	0	0	75	0	0	0	25
Dalgra1	Daldinia grandis CBS 114736	4	0	0	0	0	0	3	0	0	0	1	0	0	0	0	0	75	0	0	0	25	4	0	0	0	0	0	3	0	0	0	1	0	0	0	0	0	75	0	0	0	25
Daldec1	Daldinia decipiens CBS 113046	6	0	0	0	0	0	4	0	0	0	2	0	0	0	0	0	66.6667	0	0	0	33.3333	6	0	0	0	0	0	4	0	0	0	2	0	0	0	0	0	66.6667	0	0	0	33.3333
DallocAZ0526_2	Daldinia loculata AZ0526	5	0	0	0	0	0	5	0	0	0	0	0	0	0	0	0	100	0	0	0	0	5	0	0	0	0	0	5	0	0	0	0	0	0	0	0	0	100	0	0	0	0
Dalloc1	Daldinia loculata CBS 113971	5	0	0	0	0	0	5	0	0	0	0	0	0	0	0	0	100	0	0	0	0	5	0	0	0	0	0	5	0	0	0	0	0	0	0	0	0	100	0	0	0	0
Hyptru1	Hypoxylon trugodes CBS 135444	5	0	0	0	0	0	0	0	0	0	5	0	0	0	0	0	0	0	0	0	100	5	0	0	0	0	0	0	0	0	0	5	0	0	0	0	0	0	0	0	0	100
HypCI4A_1	Hypoxylon sp. CI-4A	2	0	0	0	0	0	0	0	0	0	2	0	0	0	0	0	0	0	0	0	100	2	0	0	0	0	0	0	0	0	0	2	0	0	0	0	0	0	0	0	0	100
HyFL1857_1	Hypoxylon sp. FL1857	6	0	0	0	0	0	3	0	0	0	3	0	0	0	0	0	50	0	0	0	50	6	0	0	0	0	0	3	0	0	0	3	0	0	0	0	0	50	0	0	0	50
HyFL0890_1	Hypoxylon sp. FL0890	4	0	0	0	0	0	2	0	0	0	2	0	0	0	0	0	50	0	0	0	50	4	0	0	0	0	0	2	0	0	0	2	0	0	0	0	0	50	0	0	0	50
HyFL0543_1	Hypoxylon sp. FL0543	4	0	0	0	1	0	1	0	0	0	2	0	0	0	25	0	25	0	0	0	50	4	0	0	0	1	0	1	0	0	0	2	0	0	0	25	0	25	0	0	0	50
HyNC0597_1	Hypoxylon sp. NC0597	5	0	0	0	0	0	4	0	0	0	1	0	0	0	0	0	80	0	0	0	20	5	0	0	0	0	0	4	0	0	0	1	0	0	0	0	0	80	0	0	0	20
HypEC38_3	Hypoxylon sp. EC38	4	0	0	0	0	0	3	0	0	0	1	0	0	0	0	0	75	0	0	0	25	4	0	0	0	0	0	3	0	0	0	1	0	0	0	0	0	75	0	0	0	25
HypCO275_1	Hypoxylon sp. CO27-5	5	0	0	0	0	0	3	0	0	0	2	0	0	0	0	0	60	0	0	0	40	5	0	0	0	0	0	3	0	0	0	2	0	0	0	0	0	60	0	0	0	40
Annmin1	Annulohypoxylon minutellum CBS 135445	4	0	0	0	0	0	1	0	0	0	3	0	0	0	0	0	25	0	0	0	75	4	0	0	0	0	0	1	0	0	0	3	0	0	0	0	0	25	0	0	0	75
Annbov1	Annulohypoxylon bovei var. microspora CBS124037	4	0	0	0	0	0	4	0	0	0	0	0	0	0	0	0	100	0	0	0	0	4	0	0	0	0	0	4	0	0	0	0	0	0	0	0	0	100	0	0	0	0
Annmor1	Annulohypoxylon moriforme CBS 123579	8	0	0	0	0	0	4	0	0	0	4	0	0	0	0	0	50	0	0	0	50	8	0	0	0	0	0	4	0	0	0	4	0	0	0	0	0	50	0	0	0	50
Annmae1	Annulohypoxylon maeteangense CBS 123835	7	0	0	0	0	0	6	0	0	0	1	0	0	0	0	0	85.7143	0	0	0	14.2857	7	0	0	0	0	0	6	0	0	0	1	0	0	0	0	0	85.7143	0	0	0	14.2857
Anntru1	Annulohypoxylon truncatum CBS 140777	7	0	0	0	0	0	3	0	0	0	4	0	0	0	0	0	42.8571	0	0	0	57.1429	7	0	0	0	0	0	3	0	0	0	4	0	0	0	0	0	42.8571	0	0	0	57.1429
Roster1	Rostrohypoxylon terebratum CBS 119137	3	0	0	0	0	0	1	0	0	0	2	0	0	0	0	0	33.3333	0	0	0	66.6667	3	0	0	0	0	0	1	0	0	0	2	0	0	0	0	0	33.3333	0	0	0	66.6667
Annsty1	Annulohypoxylon stygium FL0470	5	0	0	0	1	0	4	0	0	0	0	0	0	0	20	0	80	0	0	0	0	5	0	0	0	1	0	4	0	0	0	0	0	0	0	20	0	80	0	0	0	0
Annnit1	Annulohypoxylon nitens CBS 120705	5	0	0	0	1	0	4	0	0	0	0	0	0	0	20	0	80	0	0	0	0	5	0	0	0	1	0	4	0	0	0	0	0	0	0	20	0	80	0	0	0	0
XylFL2044	Xylariaceae sp. FL2044	2	0	0	0	0	0	0	0	0	0	2	0	0	0	0	0	0	0	0	0	100	2	0	0	0	0	0	0	0	0	0	2	0	0	0	0	0	0	0	0	0	100
Bisma1	Biscogniauxia marginata CBS 124505	6	0	0	0	0	0	0	0	1	0	5	0	0	0	0	0	0	0	16.6667	0	83.3333	6	0	0	0	0	0	0	0	1	0	5	0	0	0	0	0	0	0	16.6667	0	83.3333
Bisnum1	Biscogniauxia nummularia BnCUCC2015	6	0	0	0	1	0	0	0	2	0	3	0	0	0	16.6667	0	0	0	33.3333	0	50	6	0	0	0	1	0	0	0	2	0	3	0	0	0	16.6667	0	0	0	33.3333	0	50
CtCBS203_1	Camillea tinctor CBS 203.56	3	0	0	0	0	0	0	0	1	0	2	0	0	0	0	0	0	0	33.3333	0	66.6667	3	0	0	0	0	0	0	0	1	0	2	0	0	0	0	0	0	0	33.3333	0	66.6667
Biscog1	Biscogniauxia sp. FL1348	2	0	0	0	0	0	0	0	1	0	1	0	0	0	0	0	0	0	50	0	50	2	0	0	0	0	0	0	0	1	0	1	0	0	0	0	0	0	0	50	0	50
Bisme1	Biscogniauxia mediterranea AZ0048	2	0	0	0	0	0	0	0	1	0	1	0	0	0	0	0	0	0	50	0	50	2	0	0	0	0	0	0	0	1	0	1	0	0	0	0	0	0	0	50	0	50
Bismed1	Biscogniauxia mediterranea CBS 129072	2	0	0	0	0	0	0	0	1	0	1	0	0	0	0	0	0	0	50	0	50	2	0	0	0	0	0	0	0	1	0	1	0	0	0	0	0	0	0	50	0	50
XyFL0641_1	Xylariaceae sp. FL0641	1	0	0	0	0	0	0	0	0	0	1	0	0	0	0	0	0	0	0	0	100	1	0	0	0	0	0	0	0	0	0	1	0	0	0	0	0	0	0	0	0	100
XylFL0016	Barrmaeliaceae sp. FL0016	6	0	0	0	0	0	0	0	0	0	6	0	0	0	0	0	0	0	0	0	100	6	0	0	0	0	0	0	0	0	0	6	0	0	0	0	0	0	0	0	0	100
XyFL0804_2	Barrmaeliaceae sp. FL0804	0	0	0	0	0	0	0	0	0	0	0	0	0	0	0	0	0	0	0	0	0	0	0	0	0	0	0	0	0	0	0	0	0	0	0	0	0	0	0	0	0	0
XylFL0255	Xylariaceae sp. FL1272	4	0	0	0	0	0	0	0	1	0	3	0	0	0	0	0	0	0	25	0	75	4	0	0	0	0	0	0	0	1	0	3	0	0	0	0	0	0	0	25	0	75
XyFL1272_2	Xylariaceae sp. FL1019	11	0	0	0	0	0	0	0	2	0	9	0	0	0	0	0	0	0	18.1818	0	81.8182	11	0	0	0	0	0	0	0	2	0	9	0	0	0	0	0	0	0	18.1818	0	81.8182
XylFL1019	Xylariaceae sp. FL0255	7	0	0	0	0	0	0	0	2	1	4	0	0	0	0	0	0	0	28.5714	14.2857	57.1429	7	0	0	0	0	0	0	0	2	1	4	0	0	0	0	0	0	0	28.5714	14.2857	57.1429
XylFL1651	Xylariaceae sp. FL1651	3	0	0	0	0	0	0	0	1	0	2	0	0	0	0	0	0	0	33.3333	0	66.6667	3	0	0	0	0	0	0	0	1	0	2	0	0	0	0	0	0	0	33.3333	0	66.6667
Antav1	Anthostoma avocetta NRRL 3190	14	0	0	0	0	0	0	0	10	0	4	0	0	0	0	0	0	0	71.4286	0	28.5714	14	0	0	0	0	0	0	0	10	0	4	0	0	0	0	0	0	0	71.4286	0	28.5714
XyAK1471_1	Xylariaceae sp. AK1471	12	0	0	0	0	0	0	0	11	0	1	0	0	0	0	0	0	0	91.6667	0	8.33333	12	0	0	0	0	0	0	0	11	0	1	0	0	0	0	0	0	0	91.6667	0	8.33333
XylFL0594	Xylariaceae sp. FL0594	4	0	0	0	0	0	0	0	2	0	2	0	0	0	0	0	0	0	50	0	50	4	0	0	0	0	0	0	0	2	0	2	0	0	0	0	0	0	0	50	0	50
Porpun1	Poronia punctata CBS 180.79	4	0	0	0	0	0	0	0	0	0	4	0	0	0	0	0	0	0	0	0	100	4	0	0	0	0	0	0	0	0	0	4	0	0	0	0	0	0	0	0	0	100
Xylni1	Xylaria nigripes YMJ 653	4	0	0	0	0	0	0	0	1	0	3	0	0	0	0	0	0	0	25	0	75	4	0	0	0	0	0	0	0	1	0	3	0	0	0	0	0	0	0	25	0	75
Xy124048_1	Xylaria sp. CBS 124048	6	0	0	0	0	0	0	0	2	0	4	0	0	0	0	0	0	0	33.3333	0	66.6667	6	0	0	0	0	0	0	0	2	0	4	0	0	0	0	0	0	0	33.3333	0	66.6667
Xylint1	Xylaria intraflava YMJ 725	9	0	0	0	0	0	0	0	3	0	6	0	0	0	0	0	0	0	33.3333	0	66.6667	9	0	0	0	0	0	0	0	3	0	6	0	0	0	0	0	0	0	33.3333	0	66.6667
Xylhyp1	Xylaria hypoxylon OSC100004	4	0	0	0	0	0	0	0	2	0	2	0	0	0	0	0	0	0	50	0	50	4	0	0	0	0	0	0	0	2	0	2	0	0	0	0	0	0	0	50	0	50
Xyldig1	Xylaria digitata CBS 161.22	6	0	0	0	0	0	0	0	3	0	3	0	0	0	0	0	0	0	50	0	50	6	0	0	0	0	0	0	0	3	0	3	0	0	0	0	0	0	0	50	0	50
Xylgra1	Xylaria grammica CBS 120713	4	0	0	0	0	0	0	0	1	0	3	0	0	0	0	0	0	0	25	0	75	4	0	0	0	0	0	0	0	1	0	3	0	0	0	0	0	0	0	25	0	75
XyFL1777_1	Xylaria sp. FL1777	1	0	0	0	0	0	0	0	0	0	1	0	0	0	0	0	0	0	0	0	100	1	0	0	0	0	0	0	0	0	0	1	0	0	0	0	0	0	0	0	0	100
Kredeu1	Kretzschmaria deusta IL1129	3	0	0	0	0	0	0	0	3	0	0	0	0	0	0	0	0	0	100	0	0	3	0	0	0	0	0	0	0	3	0	0	0	0	0	0	0	0	0	100	0	0
KdCBS826_1	Kretzschmaria deusta CBS 826.72	3	0	0	0	0	0	0	0	3	0	0	0	0	0	0	0	0	0	100	0	0	3	0	0	0	0	0	0	0	3	0	0	0	0	0	0	0	0	0	100	0	0
XylarbFL1030	Xylaria arbuscula FL1030	5	0	0	0	0	0	0	0	3	0	2	0	0	0	0	0	0	0	60	0	40	5	0	0	0	0	0	0	0	3	0	2	0	0	0	0	0	0	0	60	0	40
Xylbam139988_1	Xylaria bambusicola CBS 139988	6	0	0	0	0	0	0	0	2	0	4	0	0	0	0	0	0	0	33.3333	0	66.6667	6	0	0	0	0	0	0	0	2	0	4	0	0	0	0	0	0	0	33.3333	0	66.6667
Xylarb124340_1	Xylaria arbuscula CBS 124340	5	0	0	0	0	0	0	0	4	0	1	0	0	0	0	0	0	0	80	0	20	5	0	0	0	0	0	0	0	4	0	1	0	0	0	0	0	0	0	80	0	20
Xylven1	Xylaria venustula FL0490	9	0	0	0	0	0	0	0	5	0	4	0	0	0	0	0	0	0	55.5556	0	44.4444	9	0	0	0	0	0	0	0	5	0	4	0	0	0	0	0	0	0	55.5556	0	44.4444
XylFL1042	Xylaria sp. FL1042	5	0	0	0	0	0	0	0	2	0	3	0	0	0	0	0	0	0	40	0	60	5	0	0	0	0	0	0	0	2	0	3	0	0	0	0	0	0	0	40	0	60
XyFL0064_1	Xylaria sp. FL0064	7	0	0	0	0	0	0	0	6	0	1	0	0	0	0	0	0	0	85.7143	0	14.2857	7	0	0	0	0	0	0	0	6	0	1	0	0	0	0	0	0	0	85.7143	0	14.2857
XylFL0043	Xylaria sp. FL0043	6	0	0	0	0	0	0	0	4	0	2	0	0	0	0	0	0	0	66.6667	0	33.3333	6	0	0	0	0	0	0	0	4	0	2	0	0	0	0	0	0	0	66.6667	0	33.3333
XylFL0933	Xylaria sp. FL0933	7	0	0	0	0	0	0	0	5	0	2	0	0	0	0	0	0	0	71.4286	0	28.5714	7	0	0	0	0	0	0	0	5	0	2	0	0	0	0	0	0	0	71.4286	0	28.5714
Entma1	Entoleuca mammata CFL468	3	0	0	0	0	0	0	0	0	0	3	0	0	0	0	0	0	0	0	0	100	3	0	0	0	0	0	0	0	0	0	3	0	0	0	0	0	0	0	0	0	100
Hyparg1	Nemania sp. CBS 527.63 (Hypoxylon argillaceum CBS 527.63)*	3	0	0	0	1	0	0	0	2	0	0	0	0	0	33.3333	0	0	0	66.6667	0	0	3	0	0	0	1	0	0	0	2	0	0	0	0	0	33.3333	0	0	0	66.6667	0	0
Nemdif1	Nemania diffusa NC0034	4	0	0	0	1	0	0	0	2	0	1	0	0	0	25	0	0	0	50	0	25	4	0	0	0	1	0	0	0	2	0	1	0	0	0	25	0	0	0	50	0	25
Nemabo1	Nemania abortiva FL1152	6	0	0	0	1	0	0	0	1	0	4	0	0	0	16.6667	0	0	0	16.6667	0	66.6667	6	0	0	0	1	0	0	0	1	0	4	0	0	0	16.6667	0	0	0	16.6667	0	66.6667
NeFL0031_2	Nemania sp. FL0031	10	0	0	0	1	0	0	0	2	0	7	0	0	0	10	0	0	0	20	0	70	10	0	0	0	1	0	0	0	2	0	7	0	0	0	10	0	0	0	20	0	70
NeFL0916_1	Nemania sp. FL0916	7	0	0	0	0	0	0	0	0	0	7	0	0	0	0	0	0	0	0	0	100	7	0	0	0	0	0	0	0	0	0	7	0	0	0	0	0	0	0	0	0	100
Nemani1	Nemania sp. NC0429	7	0	0	0	0	0	0	0	5	0	2	0	0	0	0	0	0	0	71.4286	0	28.5714	7	0	0	0	0	0	0	0	5	0	2	0	0	0	0	0	0	0	71.4286	0	28.5714
NsAK0226_1	Nemania serpens AK0226	3	0	0	0	0	0	0	0	1	0	2	0	0	0	0	0	0	0	33.3333	0	66.6667	3	0	0	0	0	0	0	0	1	0	2	0	0	0	0	0	0	0	33.3333	0	66.6667
NsAZ0576_1	Nemania serpens AZ0576	10	0	0	0	0	0	0	0	4	1	5	0	0	0	0	0	0	0	40	10	50	10	0	0	0	0	0	0	0	4	1	5	0	0	0	0	0	0	0	40	10	50
NsCB679_1	Nemania serpens CBS 679.86	13	0	0	0	0	0	0	0	6	0	7	0	0	0	0	0	0	0	46.1538	0	53.8462	13	0	0	0	0	0	0	0	6	0	7	0	0	0	0	0	0	0	46.1538	0	53.8462
Xylpal124036_1	Xylaria palmicola CBS 124036	7	0	0	0	1	0	0	0	1	0	5	0	0	0	14.2857	0	0	0	14.2857	0	71.4286	7	0	0	0	1	0	0	0	1	0	5	0	0	0	14.2857	0	0	0	14.2857	0	71.4286
Astsub1	Astrocystis sublimbata CBS 130006	8	0	0	0	0	0	0	0	1	0	7	0	0	0	0	0	0	0	12.5	0	87.5	8	0	0	0	0	0	0	0	1	0	7	0	0	0	0	0	0	0	12.5	0	87.5
Xyltel121673_1	Xylaria telfairii CBS 121673	10	0	0	0	1	0	0	0	2	0	7	0	0	0	10	0	0	0	20	0	70	10	0	0	0	1	0	0	0	2	0	7	0	0	0	10	0	0	0	20	0	70
Xylhel2	Xylaria cf. heliscus FL0509	7	0	0	0	0	0	0	0	4	0	3	0	0	0	0	0	0	0	57.1429	0	42.8571	7	0	0	0	0	0	0	0	4	0	3	0	0	0	0	0	0	0	57.1429	0	42.8571
Xylacu1	Xylaria acuta CBS 122032	5	0	0	0	0	0	0	0	4	0	1	0	0	0	0	0	0	0	80	0	20	5	0	0	0	0	0	0	0	4	0	1	0	0	0	0	0	0	0	80	0	20
Xyllon1	Xylaria longipes CBS 148.73	10	0	0	0	0	0	0	0	5	0	5	0	0	0	0	0	0	0	50	0	50	10	0	0	0	0	0	0	0	5	0	5	0	0	0	0	0	0	0	50	0	50
Xylcas124033_1	Xylaria cf. castorea CBS 124033	6	0	0	0	0	0	0	0	4	0	2	0	0	0	0	0	0	0	66.6667	0	33.3333	6	0	0	0	0	0	0	0	4	0	2	0	0	0	0	0	0	0	66.6667	0	33.3333
Xylcube1	Xylaria flabelliformis CBS 116.85 (Xylaria cubensis CBS 116.85)*	10	0	0	0	0	0	0	0	9	0	1	0	0	0	0	0	0	0	90	0	10	10	0	0	0	0	0	0	0	9	0	1	0	0	0	0	0	0	0	90	0	10
Xylcub1	Xylaria flabelliformis NC1011	10	0	0	0	0	0	0	0	10	0	0	0	0	0	0	0	0	0	100	0	0	10	0	0	0	0	0	0	0	10	0	0	0	0	0	0	0	0	0	100	0	0
Xylscr1	Xylaria flabelliformis CBS 123580 (Xylaria scruposa CBS 123580)*	12	0	0	0	1	0	0	0	3	0	8	0	0	0	8.33333	0	0	0	25	0	66.6667	12	0	0	0	1	0	0	0	3	0	8	0	0	0	8.33333	0	0	0	25	0	66.6667
Xylcur114988_1	Xylaria flabelliformis CBS 114988 (Xylaria curta CBS 114988)*	12	0	0	0	1	0	0	0	4	0	7	0	0	0	8.33333	0	0	0	33.3333	0	58.3333	12	0	0	0	1	0	0	0	4	0	7	0	0	0	8.33333	0	0	0	33.3333	0	58.3333
a Secondary metabolite gene cluster families present in all taxa.
b Secondary metabolite gene cluster families present in all Hypoxylaceae and Xylariaceae sensu lato taxa, but absent in outgroup taxa.
c Secondary metabolite gene cluster families present in all Hypoxylaceae and Xylariaceae sensu lato taxa, but also present in some outgroup taxa.
d Secondary metabolite gene cluster families present in some Hypoxylaceae taxa and Xylariaceae sensu lato taxa, but absent in outgroup taxa.
e Secondary metabolite gene cluster families present in all Hypoxylaceae taxa, but absent in Xylariaceae sensu lato taxa and outgroup taxa.
f Secondary metabolite gene cluster families present in some Hypoxylaceae taxa, but absent in Xylariaceae sensu lato taxa and outgroup taxa.
g Secondary metabolite gene cluster families present in all Xylariaceae sensu lato taxa, but absent in Hypoxylaceae taxa and outgroup taxa.
h Secondary metabolite gene cluster families present in some Xylariaceae sensu lato taxa, but absent in Hypoxylaceae taxa and outgroup taxa.
I Secondary metabolite gene cluster families not part of A, B, C, D, E, F, G, H, J.
j Genome-specific Secondary metabolite gene cluster families.

### Sheet: 3j. RiPP-families
Supplementary Table 3j. Count and percentage of RiPP and RiPP families per category (A-J).
JGI Portal ID	Taxon	Secondary Metabolite Gene Cluster Family Count											Secondary Metabolite Gene Cluster Family Percentage										Secondary Metabolite Gene Cluster Count											Secondary Metabolite Gene Cluster Percentage
		Total	Aa	Bb	Cc	Dd	Ee	Ff	Gg	Hh	Ii	Jj	A	B	C	D	E	F	G	H	I	J	Total	A	B	C	D	E	F	G	H	I	J	A	B	C	D	E	F	G	H	I	J
Whamic1	Whalleya microplaca YMJ1829	0	0	0	0	0	0	0	0	0	0	0	0	0	0	0	0	0	0	0	0	0	0	0	0	0	0	0	0	0	0	0	0	0	0	0	0	0	0	0	0	0	0
XylFL0662B	Hypoxylaceae sp. FL0662B	0	0	0	0	0	0	0	0	0	0	0	0	0	0	0	0	0	0	0	0	0	0	0	0	0	0	0	0	0	0	0	0	0	0	0	0	0	0	0	0	0	0
Durrog2	Durotheca (Theissenia) rogersii YMJ 92031201	0	0	0	0	0	0	0	0	0	0	0	0	0	0	0	0	0	0	0	0	0	0	0	0	0	0	0	0	0	0	0	0	0	0	0	0	0	0	0	0	0	0
Hypfus1	Hypoxylon fuscum CBS 119018	0	0	0	0	0	0	0	0	0	0	0	0	0	0	0	0	0	0	0	0	0	0	0	0	0	0	0	0	0	0	0	0	0	0	0	0	0	0	0	0	0	0
HyFL1284_2	Hypoxylon sp. FL1284	0	0	0	0	0	0	0	0	0	0	0	0	0	0	0	0	0	0	0	0	0	0	0	0	0	0	0	0	0	0	0	0	0	0	0	0	0	0	0	0	0	0
HyFL1150_1	Hypoxylon sp. FL1150	0	0	0	0	0	0	0	0	0	0	0	0	0	0	0	0	0	0	0	0	0	0	0	0	0	0	0	0	0	0	0	0	0	0	0	0	0	0	0	0	0	0
HyprubER1909_1	Hypoxylon rubiginosum ER1909	0	0	0	0	0	0	0	0	0	0	0	0	0	0	0	0	0	0	0	0	0	0	0	0	0	0	0	0	0	0	0	0	0	0	0	0	0	0	0	0	0	0
Hypcer1	Hypoxylon cercidicola CBS 119009	0	0	0	0	0	0	0	0	0	0	0	0	0	0	0	0	0	0	0	0	0	0	0	0	0	0	0	0	0	0	0	0	0	0	0	0	0	0	0	0	0	0
Hyprub1	Hypoxylon rubiginosum CBS 119005	1	0	0	0	0	0	0	0	0	0	1	0	0	0	0	0	0	0	0	0	100	1	0	0	0	0	0	0	0	0	0	1	0	0	0	0	0	0	0	0	0	100
Hypfra2	Hypoxylon fragiforme CBS 206.31	0	0	0	0	0	0	0	0	0	0	0	0	0	0	0	0	0	0	0	0	0	0	0	0	0	0	0	0	0	0	0	0	0	0	0	0	0	0	0	0	0	0
Hypcro1	Hypoxylon crocopeplum CBS 119004	0	0	0	0	0	0	0	0	0	0	0	0	0	0	0	0	0	0	0	0	0	0	0	0	0	0	0	0	0	0	0	0	0	0	0	0	0	0	0	0	0	0
HyNC1633_2	Hypoxylon sp. NC1633	0	0	0	0	0	0	0	0	0	0	0	0	0	0	0	0	0	0	0	0	0	0	0	0	0	0	0	0	0	0	0	0	0	0	0	0	0	0	0	0	0	0
Hypmon1	Hypoxylon monticulosum FL0542	0	0	0	0	0	0	0	0	0	0	0	0	0	0	0	0	0	0	0	0	0	0	0	0	0	0	0	0	0	0	0	0	0	0	0	0	0	0	0	0	0	0
Hypsub2	Hypoxylon submonticulosum NC0708	0	0	0	0	0	0	0	0	0	0	0	0	0	0	0	0	0	0	0	0	0	0	0	0	0	0	0	0	0	0	0	0	0	0	0	0	0	0	0	0	0	0
DalEC12_1	Daldinia eschscholtzii EC12	1	0	0	0	0	0	1	0	0	0	0	0	0	0	0	0	100	0	0	0	0	1	0	0	0	0	0	1	0	0	0	0	0	0	0	0	0	100	0	0	0	0
Dales1	Daldinia eschscholtzii FL0578	1	0	0	0	0	0	1	0	0	0	0	0	0	0	0	0	100	0	0	0	0	1	0	0	0	0	0	1	0	0	0	0	0	0	0	0	0	100	0	0	0	0
Dalba1	Daldinia bambusicola CBS 122872	0	0	0	0	0	0	0	0	0	0	0	0	0	0	0	0	0	0	0	0	0	0	0	0	0	0	0	0	0	0	0	0	0	0	0	0	0	0	0	0	0	0
Dalcal1	Daldinia caldariorum CBS 122874	0	0	0	0	0	0	0	0	0	0	0	0	0	0	0	0	0	0	0	0	0	0	0	0	0	0	0	0	0	0	0	0	0	0	0	0	0	0	0	0	0	0
DaFL1419_1	Daldinia sp. FL1419	0	0	0	0	0	0	0	0	0	0	0	0	0	0	0	0	0	0	0	0	0	0	0	0	0	0	0	0	0	0	0	0	0	0	0	0	0	0	0	0	0	0
Dalver1	Daldinia vernicosa CBS 139.73	0	0	0	0	0	0	0	0	0	0	0	0	0	0	0	0	0	0	0	0	0	0	0	0	0	0	0	0	0	0	0	0	0	0	0	0	0	0	0	0	0	0
Dalgra1	Daldinia grandis CBS 114736	0	0	0	0	0	0	0	0	0	0	0	0	0	0	0	0	0	0	0	0	0	0	0	0	0	0	0	0	0	0	0	0	0	0	0	0	0	0	0	0	0	0
Daldec1	Daldinia decipiens CBS 113046	0	0	0	0	0	0	0	0	0	0	0	0	0	0	0	0	0	0	0	0	0	0	0	0	0	0	0	0	0	0	0	0	0	0	0	0	0	0	0	0	0	0
DallocAZ0526_2	Daldinia loculata AZ0526	0	0	0	0	0	0	0	0	0	0	0	0	0	0	0	0	0	0	0	0	0	0	0	0	0	0	0	0	0	0	0	0	0	0	0	0	0	0	0	0	0	0
Dalloc1	Daldinia loculata CBS 113971	0	0	0	0	0	0	0	0	0	0	0	0	0	0	0	0	0	0	0	0	0	0	0	0	0	0	0	0	0	0	0	0	0	0	0	0	0	0	0	0	0	0
Hyptru1	Hypoxylon trugodes CBS 135444	0	0	0	0	0	0	0	0	0	0	0	0	0	0	0	0	0	0	0	0	0	0	0	0	0	0	0	0	0	0	0	0	0	0	0	0	0	0	0	0	0	0
HypCI4A_1	Hypoxylon sp. CI-4A	0	0	0	0	0	0	0	0	0	0	0	0	0	0	0	0	0	0	0	0	0	0	0	0	0	0	0	0	0	0	0	0	0	0	0	0	0	0	0	0	0	0
HyFL1857_1	Hypoxylon sp. FL1857	0	0	0	0	0	0	0	0	0	0	0	0	0	0	0	0	0	0	0	0	0	0	0	0	0	0	0	0	0	0	0	0	0	0	0	0	0	0	0	0	0	0
HyFL0890_1	Hypoxylon sp. FL0890	0	0	0	0	0	0	0	0	0	0	0	0	0	0	0	0	0	0	0	0	0	0	0	0	0	0	0	0	0	0	0	0	0	0	0	0	0	0	0	0	0	0
HyFL0543_1	Hypoxylon sp. FL0543	0	0	0	0	0	0	0	0	0	0	0	0	0	0	0	0	0	0	0	0	0	0	0	0	0	0	0	0	0	0	0	0	0	0	0	0	0	0	0	0	0	0
HyNC0597_1	Hypoxylon sp. NC0597	0	0	0	0	0	0	0	0	0	0	0	0	0	0	0	0	0	0	0	0	0	0	0	0	0	0	0	0	0	0	0	0	0	0	0	0	0	0	0	0	0	0
HypEC38_3	Hypoxylon sp. EC38	0	0	0	0	0	0	0	0	0	0	0	0	0	0	0	0	0	0	0	0	0	0	0	0	0	0	0	0	0	0	0	0	0	0	0	0	0	0	0	0	0	0
HypCO275_1	Hypoxylon sp. CO27-5	0	0	0	0	0	0	0	0	0	0	0	0	0	0	0	0	0	0	0	0	0	0	0	0	0	0	0	0	0	0	0	0	0	0	0	0	0	0	0	0	0	0
Annmin1	Annulohypoxylon minutellum CBS 135445	0	0	0	0	0	0	0	0	0	0	0	0	0	0	0	0	0	0	0	0	0	0	0	0	0	0	0	0	0	0	0	0	0	0	0	0	0	0	0	0	0	0
Annbov1	Annulohypoxylon bovei var. microspora CBS124037	0	0	0	0	0	0	0	0	0	0	0	0	0	0	0	0	0	0	0	0	0	0	0	0	0	0	0	0	0	0	0	0	0	0	0	0	0	0	0	0	0	0
Annmor1	Annulohypoxylon moriforme CBS 123579	0	0	0	0	0	0	0	0	0	0	0	0	0	0	0	0	0	0	0	0	0	0	0	0	0	0	0	0	0	0	0	0	0	0	0	0	0	0	0	0	0	0
Annmae1	Annulohypoxylon maeteangense CBS 123835	0	0	0	0	0	0	0	0	0	0	0	0	0	0	0	0	0	0	0	0	0	0	0	0	0	0	0	0	0	0	0	0	0	0	0	0	0	0	0	0	0	0
Anntru1	Annulohypoxylon truncatum CBS 140777	0	0	0	0	0	0	0	0	0	0	0	0	0	0	0	0	0	0	0	0	0	0	0	0	0	0	0	0	0	0	0	0	0	0	0	0	0	0	0	0	0	0
Roster1	Rostrohypoxylon terebratum CBS 119137	0	0	0	0	0	0	0	0	0	0	0	0	0	0	0	0	0	0	0	0	0	0	0	0	0	0	0	0	0	0	0	0	0	0	0	0	0	0	0	0	0	0
Annsty1	Annulohypoxylon stygium FL0470	0	0	0	0	0	0	0	0	0	0	0	0	0	0	0	0	0	0	0	0	0	0	0	0	0	0	0	0	0	0	0	0	0	0	0	0	0	0	0	0	0	0
Annnit1	Annulohypoxylon nitens CBS 120705	0	0	0	0	0	0	0	0	0	0	0	0	0	0	0	0	0	0	0	0	0	0	0	0	0	0	0	0	0	0	0	0	0	0	0	0	0	0	0	0	0	0
XylFL2044	Xylariaceae sp. FL2044	0	0	0	0	0	0	0	0	0	0	0	0	0	0	0	0	0	0	0	0	0	0	0	0	0	0	0	0	0	0	0	0	0	0	0	0	0	0	0	0	0	0
Bisma1	Biscogniauxia marginata CBS 124505	1	0	0	0	0	0	0	0	0	0	1	0	0	0	0	0	0	0	0	0	100	1	0	0	0	0	0	0	0	0	0	1	0	0	0	0	0	0	0	0	0	100
Bisnum1	Biscogniauxia nummularia BnCUCC2015	0	0	0	0	0	0	0	0	0	0	0	0	0	0	0	0	0	0	0	0	0	0	0	0	0	0	0	0	0	0	0	0	0	0	0	0	0	0	0	0	0	0
CtCBS203_1	Camillea tinctor CBS 203.56	1	0	0	0	0	0	0	0	0	0	1	0	0	0	0	0	0	0	0	0	100	1	0	0	0	0	0	0	0	0	0	1	0	0	0	0	0	0	0	0	0	100
Biscog1	Biscogniauxia sp. FL1348	1	0	0	0	0	0	0	0	0	0	1	0	0	0	0	0	0	0	0	0	100	1	0	0	0	0	0	0	0	0	0	1	0	0	0	0	0	0	0	0	0	100
Bisme1	Biscogniauxia mediterranea AZ0048	0	0	0	0	0	0	0	0	0	0	0	0	0	0	0	0	0	0	0	0	0	0	0	0	0	0	0	0	0	0	0	0	0	0	0	0	0	0	0	0	0	0
Bismed1	Biscogniauxia mediterranea CBS 129072	0	0	0	0	0	0	0	0	0	0	0	0	0	0	0	0	0	0	0	0	0	0	0	0	0	0	0	0	0	0	0	0	0	0	0	0	0	0	0	0	0	0
XyFL0641_1	Xylariaceae sp. FL0641	1	0	0	0	0	0	0	0	0	0	1	0	0	0	0	0	0	0	0	0	100	1	0	0	0	0	0	0	0	0	0	1	0	0	0	0	0	0	0	0	0	100
XylFL0016	Barrmaeliaceae sp. FL0016	0	0	0	0	0	0	0	0	0	0	0	0	0	0	0	0	0	0	0	0	0	0	0	0	0	0	0	0	0	0	0	0	0	0	0	0	0	0	0	0	0	0
XyFL0804_2	Barrmaeliaceae sp. FL0804	0	0	0	0	0	0	0	0	0	0	0	0	0	0	0	0	0	0	0	0	0	0	0	0	0	0	0	0	0	0	0	0	0	0	0	0	0	0	0	0	0	0
XylFL0255	Xylariaceae sp. FL1272	1	0	0	0	0	0	0	0	0	0	1	0	0	0	0	0	0	0	0	0	100	1	0	0	0	0	0	0	0	0	0	1	0	0	0	0	0	0	0	0	0	100
XyFL1272_2	Xylariaceae sp. FL1019	0	0	0	0	0	0	0	0	0	0	0	0	0	0	0	0	0	0	0	0	0	0	0	0	0	0	0	0	0	0	0	0	0	0	0	0	0	0	0	0	0	0
XylFL1019	Xylariaceae sp. FL0255	0	0	0	0	0	0	0	0	0	0	0	0	0	0	0	0	0	0	0	0	0	0	0	0	0	0	0	0	0	0	0	0	0	0	0	0	0	0	0	0	0	0
XylFL1651	Xylariaceae sp. FL1651	1	0	0	0	0	0	0	0	0	0	1	0	0	0	0	0	0	0	0	0	100	1	0	0	0	0	0	0	0	0	0	1	0	0	0	0	0	0	0	0	0	100
Antav1	Anthostoma avocetta NRRL 3190	1	0	0	0	0	0	0	0	1	0	0	0	0	0	0	0	0	0	100	0	0	1	0	0	0	0	0	0	0	1	0	0	0	0	0	0	0	0	0	100	0	0
XyAK1471_1	Xylariaceae sp. AK1471	1	0	0	0	0	0	0	0	1	0	0	0	0	0	0	0	0	0	100	0	0	1	0	0	0	0	0	0	0	1	0	0	0	0	0	0	0	0	0	100	0	0
XylFL0594	Xylariaceae sp. FL0594	2	0	0	0	0	0	0	0	1	0	1	0	0	0	0	0	0	0	50	0	50	2	0	0	0	0	0	0	0	1	0	1	0	0	0	0	0	0	0	50	0	50
Porpun1	Poronia punctata CBS 180.79	1	0	0	0	0	0	0	0	0	0	1	0	0	0	0	0	0	0	0	0	100	1	0	0	0	0	0	0	0	0	0	1	0	0	0	0	0	0	0	0	0	100
Xylni1	Xylaria nigripes YMJ 653	0	0	0	0	0	0	0	0	0	0	0	0	0	0	0	0	0	0	0	0	0	0	0	0	0	0	0	0	0	0	0	0	0	0	0	0	0	0	0	0	0	0
Xy124048_1	Xylaria sp. CBS 124048	0	0	0	0	0	0	0	0	0	0	0	0	0	0	0	0	0	0	0	0	0	0	0	0	0	0	0	0	0	0	0	0	0	0	0	0	0	0	0	0	0	0
Xylint1	Xylaria intraflava YMJ 725	1	0	0	0	0	0	0	0	0	0	1	0	0	0	0	0	0	0	0	0	100	1	0	0	0	0	0	0	0	0	0	1	0	0	0	0	0	0	0	0	0	100
Xylhyp1	Xylaria hypoxylon OSC100004	1	0	0	0	0	0	0	0	1	0	0	0	0	0	0	0	0	0	100	0	0	1	0	0	0	0	0	0	0	1	0	0	0	0	0	0	0	0	0	100	0	0
Xyldig1	Xylaria digitata CBS 161.22	1	0	0	0	0	0	0	0	1	0	0	0	0	0	0	0	0	0	100	0	0	1	0	0	0	0	0	0	0	1	0	0	0	0	0	0	0	0	0	100	0	0
Xylgra1	Xylaria grammica CBS 120713	1	0	0	0	0	0	0	0	1	0	0	0	0	0	0	0	0	0	100	0	0	1	0	0	0	0	0	0	0	1	0	0	0	0	0	0	0	0	0	100	0	0
XyFL1777_1	Xylaria sp. FL1777	1	0	0	0	0	0	0	0	1	0	0	0	0	0	0	0	0	0	100	0	0	1	0	0	0	0	0	0	0	1	0	0	0	0	0	0	0	0	0	100	0	0
Kredeu1	Kretzschmaria deusta IL1129	1	0	0	0	0	0	0	0	1	0	0	0	0	0	0	0	0	0	100	0	0	1	0	0	0	0	0	0	0	1	0	0	0	0	0	0	0	0	0	100	0	0
KdCBS826_1	Kretzschmaria deusta CBS 826.72	1	0	0	0	0	0	0	0	1	0	0	0	0	0	0	0	0	0	100	0	0	1	0	0	0	0	0	0	0	1	0	0	0	0	0	0	0	0	0	100	0	0
XylarbFL1030	Xylaria arbuscula FL1030	0	0	0	0	0	0	0	0	0	0	0	0	0	0	0	0	0	0	0	0	0	0	0	0	0	0	0	0	0	0	0	0	0	0	0	0	0	0	0	0	0	0
Xylbam139988_1	Xylaria bambusicola CBS 139988	1	0	0	0	0	0	0	0	1	0	0	0	0	0	0	0	0	0	100	0	0	1	0	0	0	0	0	0	0	1	0	0	0	0	0	0	0	0	0	100	0	0
Xylarb124340_1	Xylaria arbuscula CBS 124340	1	0	0	0	0	0	0	0	1	0	0	0	0	0	0	0	0	0	100	0	0	1	0	0	0	0	0	0	0	1	0	0	0	0	0	0	0	0	0	100	0	0
Xylven1	Xylaria venustula FL0490	1	0	0	0	0	0	0	0	1	0	0	0	0	0	0	0	0	0	100	0	0	1	0	0	0	0	0	0	0	1	0	0	0	0	0	0	0	0	0	100	0	0
XylFL1042	Xylaria sp. FL1042	1	0	0	0	0	0	0	0	1	0	0	0	0	0	0	0	0	0	100	0	0	1	0	0	0	0	0	0	0	1	0	0	0	0	0	0	0	0	0	100	0	0
XyFL0064_1	Xylaria sp. FL0064	1	0	0	0	0	0	0	0	1	0	0	0	0	0	0	0	0	0	100	0	0	1	0	0	0	0	0	0	0	1	0	0	0	0	0	0	0	0	0	100	0	0
XylFL0043	Xylaria sp. FL0043	1	0	0	0	0	0	0	0	1	0	0	0	0	0	0	0	0	0	100	0	0	1	0	0	0	0	0	0	0	1	0	0	0	0	0	0	0	0	0	100	0	0
XylFL0933	Xylaria sp. FL0933	1	0	0	0	0	0	0	0	1	0	0	0	0	0	0	0	0	0	100	0	0	1	0	0	0	0	0	0	0	1	0	0	0	0	0	0	0	0	0	100	0	0
Entma1	Entoleuca mammata CFL468	0	0	0	0	0	0	0	0	0	0	0	0	0	0	0	0	0	0	0	0	0	0	0	0	0	0	0	0	0	0	0	0	0	0	0	0	0	0	0	0	0	0
Hyparg1	Nemania sp. CBS 527.63 (Hypoxylon argillaceum CBS 527.63)*	1	0	0	0	0	0	0	0	1	0	0	0	0	0	0	0	0	0	100	0	0	1	0	0	0	0	0	0	0	1	0	0	0	0	0	0	0	0	0	100	0	0
Nemdif1	Nemania diffusa NC0034	1	0	0	0	0	0	0	0	1	0	0	0	0	0	0	0	0	0	100	0	0	1	0	0	0	0	0	0	0	1	0	0	0	0	0	0	0	0	0	100	0	0
Nemabo1	Nemania abortiva FL1152	1	0	0	0	0	0	0	0	1	0	0	0	0	0	0	0	0	0	100	0	0	1	0	0	0	0	0	0	0	1	0	0	0	0	0	0	0	0	0	100	0	0
NeFL0031_2	Nemania sp. FL0031	1	0	0	0	0	0	0	0	1	0	0	0	0	0	0	0	0	0	100	0	0	1	0	0	0	0	0	0	0	1	0	0	0	0	0	0	0	0	0	100	0	0
NeFL0916_1	Nemania sp. FL0916	1	0	0	0	0	0	0	0	0	0	1	0	0	0	0	0	0	0	0	0	100	1	0	0	0	0	0	0	0	0	0	1	0	0	0	0	0	0	0	0	0	100
Nemani1	Nemania sp. NC0429	1	0	0	0	0	0	0	0	1	0	0	0	0	0	0	0	0	0	100	0	0	1	0	0	0	0	0	0	0	1	0	0	0	0	0	0	0	0	0	100	0	0
NsAK0226_1	Nemania serpens AK0226	1	0	0	0	0	0	0	0	1	0	0	0	0	0	0	0	0	0	100	0	0	1	0	0	0	0	0	0	0	1	0	0	0	0	0	0	0	0	0	100	0	0
NsAZ0576_1	Nemania serpens AZ0576	1	0	0	0	0	0	0	0	1	0	0	0	0	0	0	0	0	0	100	0	0	1	0	0	0	0	0	0	0	1	0	0	0	0	0	0	0	0	0	100	0	0
NsCB679_1	Nemania serpens CBS 679.86	1	0	0	0	0	0	0	0	1	0	0	0	0	0	0	0	0	0	100	0	0	1	0	0	0	0	0	0	0	1	0	0	0	0	0	0	0	0	0	100	0	0
Xylpal124036_1	Xylaria palmicola CBS 124036	1	0	0	0	0	0	0	0	1	0	0	0	0	0	0	0	0	0	100	0	0	1	0	0	0	0	0	0	0	1	0	0	0	0	0	0	0	0	0	100	0	0
Astsub1	Astrocystis sublimbata CBS 130006	0	0	0	0	0	0	0	0	0	0	0	0	0	0	0	0	0	0	0	0	0	0	0	0	0	0	0	0	0	0	0	0	0	0	0	0	0	0	0	0	0	0
Xyltel121673_1	Xylaria telfairii CBS 121673	1	0	0	0	0	0	0	0	0	0	1	0	0	0	0	0	0	0	0	0	100	1	0	0	0	0	0	0	0	0	0	1	0	0	0	0	0	0	0	0	0	100
Xylhel2	Xylaria cf. heliscus FL0509	0	0	0	0	0	0	0	0	0	0	0	0	0	0	0	0	0	0	0	0	0	0	0	0	0	0	0	0	0	0	0	0	0	0	0	0	0	0	0	0	0	0
Xylacu1	Xylaria acuta CBS 122032	0	0	0	0	0	0	0	0	0	0	0	0	0	0	0	0	0	0	0	0	0	0	0	0	0	0	0	0	0	0	0	0	0	0	0	0	0	0	0	0	0	0
Xyllon1	Xylaria longipes CBS 148.73	0	0	0	0	0	0	0	0	0	0	0	0	0	0	0	0	0	0	0	0	0	0	0	0	0	0	0	0	0	0	0	0	0	0	0	0	0	0	0	0	0	0
Xylcas124033_1	Xylaria cf. castorea CBS 124033	0	0	0	0	0	0	0	0	0	0	0	0	0	0	0	0	0	0	0	0	0	0	0	0	0	0	0	0	0	0	0	0	0	0	0	0	0	0	0	0	0	0
Xylcube1	Xylaria flabelliformis CBS 116.85 (Xylaria cubensis CBS 116.85)*	2	0	0	0	0	0	0	0	1	0	1	0	0	0	0	0	0	0	50	0	50	2	0	0	0	0	0	0	0	1	0	1	0	0	0	0	0	0	0	50	0	50
Xylcub1	Xylaria flabelliformis NC1011	1	0	0	0	0	0	0	0	1	0	0	0	0	0	0	0	0	0	100	0	0	1	0	0	0	0	0	0	0	1	0	0	0	0	0	0	0	0	0	100	0	0
Xylscr1	Xylaria flabelliformis CBS 123580 (Xylaria scruposa CBS 123580)*	1	0	0	0	0	0	0	0	1	0	0	0	0	0	0	0	0	0	100	0	0	1	0	0	0	0	0	0	0	1	0	0	0	0	0	0	0	0	0	100	0	0
Xylcur114988_1	Xylaria flabelliformis CBS 114988 (Xylaria curta CBS 114988)*	1	0	0	0	0	0	0	0	1	0	0	0	0	0	0	0	0	0	100	0	0	1	0	0	0	0	0	0	0	1	0	0	0	0	0	0	0	0	0	100	0	0
a Secondary metabolite gene cluster families present in all taxa.
b Secondary metabolite gene cluster families present in all Hypoxylaceae and Xylariaceae sensu lato taxa, but absent in outgroup taxa.
c Secondary metabolite gene cluster families present in all Hypoxylaceae and Xylariaceae sensu lato taxa, but also present in some outgroup taxa.
d Secondary metabolite gene cluster families present in some Hypoxylaceae taxa and Xylariaceae sensu lato taxa, but absent in outgroup taxa.
e Secondary metabolite gene cluster families present in all Hypoxylaceae taxa, but absent in Xylariaceae sensu lato taxa and outgroup taxa.
f Secondary metabolite gene cluster families present in some Hypoxylaceae taxa, but absent in Xylariaceae sensu lato taxa and outgroup taxa.
g Secondary metabolite gene cluster families present in all Xylariaceae sensu lato taxa, but absent in Hypoxylaceae taxa and outgroup taxa.
h Secondary metabolite gene cluster families present in some Xylariaceae sensu lato taxa, but absent in Hypoxylaceae taxa and outgroup taxa.
I Secondary metabolite gene cluster families not part of A, B, C, D, E, F, G, H, J.
j Genome-specific Secondary metabolite gene cluster families.
