## Supplementary Table 4 for "Secondary metabolism drives ecological breadth in the Xylariaceae"

### Sheet: 4a. CGCs by Anchor Gene
Supplementary Table 4a. Count of catabolic gene clusters (CGCs) by anchor gene.
JGI Portal ID	Isolate	Total	Aromatic Ring-opening Dioxygenase	Benzoate 4-monooxygenase	Catechol Dioxygenase	Epicatechin Laccase	Ferulic Acid Decarboxylase	Ferulic Acid Esterase	Naringenin 3-dioxygenase	Phenol 2-monooxygenase	Pterocarpan Hydroxylase	Quinate Dehydrogenase	Salicylate Hydroxylase	Stilbene Dioxygenase	Vanillyl Alcohol Oxidase
Whamic1	Whalleya microplaca YMJ1829	14	0	0	0	1	0	0	2	1	5	0	5	0	0
XylFL0662B	Hypoxylaceae sp. FL0662B	12	0	2	0	0	0	0	2	2	2	1	3	0	0
Durrog2	Durotheca (Theissenia) rogersii YMJ 92031201	9	0	0	0	0	0	0	2	1	2	0	4	0	0
Hypfus1	Hypoxylon fuscum CBS 119018	9	0	0	0	0	0	0	2	1	2	0	4	0	0
HyFL1284_2	Hypoxylon sp. FL1284	8	0	0	0	0	0	0	2	1	2	1	2	0	0
HyFL1150_1	Hypoxylon sp. FL1150	10	0	0	0	0	0	1	2	2	1	1	3	0	0
HyprubER1909_1	Hypoxylon rubiginosum ER1909	18	0	0	0	0	0	1	2	1	7	1	6	0	0
Hypcer1	Hypoxylon cercidicola CBS 119009	10	0	0	0	0	0	0	2	1	2	0	5	0	0
Hyprub1	Hypoxylon rubiginosum CBS 119005	13	0	0	0	0	0	0	2	2	4	1	4	0	0
Hypfra2	Hypoxylon fragiforme CBS 206.31	12	0	0	0	0	0	1	2	1	2	1	5	0	0
Hypcro1	Hypoxylon crocopeplum CBS 119004	17	0	1	1	0	0	0	2	2	3	1	7	0	0
HyNC1633_2	Hypoxylon sp. NC1633	11	0	2	0	0	0	0	2	1	2	0	4	0	0
Hypmon1	Hypoxylon monticulosum FL0542	12	0	0	0	1	1	0	2	1	3	0	4	0	0
Hypsub2	Hypoxylon submonticulosum NC0708	10	0	0	0	1	0	0	2	1	3	0	3	0	0
DalEC12_1	Daldinia eschscholtzii EC12	9	0	0	0	0	1	0	2	1	2	0	3	0	0
Dales1	Daldinia eschscholtzii FL0578	9	0	0	0	0	1	0	2	1	2	0	3	0	0
Dalba1	Daldinia bambusicola CBS 122872	8	0	0	0	0	0	0	2	1	2	0	3	0	0
Dalcal1	Daldinia caldariorum CBS 122874	8	0	0	0	0	0	0	2	1	2	0	3	0	0
DaFL1419_1	Daldinia sp. FL1419	9	0	0	0	0	0	0	2	2	2	0	3	0	0
Dalver1	Daldinia vernicosa CBS 139.73	9	0	1	0	0	0	0	2	1	2	0	3	0	0
Dalgra1	Daldinia grandis CBS 114736	13	0	0	0	0	1	1	2	1	2	0	6	0	0
Daldec1	Daldinia decipiens CBS 113046	8	0	1	0	0	0	0	2	1	2	0	2	0	0
DallocAZ0526_2	Daldinia loculata AZ0526	9	0	0	0	0	1	1	2	1	2	0	2	0	0
Dalloc1	Daldinia loculata CBS 113971	10	0	1	0	0	1	0	2	1	2	0	3	0	0
Hyptru1	Hypoxylon trugodes CBS 135444	11	0	0	0	0	1	0	2	1	2	0	5	0	0
HypCI4A_1	Hypoxylon sp. CI-4A	9	0	0	0	0	0	0	2	1	2	1	3	0	0
HyFL1857_1	Hypoxylon sp. FL1857	15	0	0	0	1	0	0	2	1	4	1	6	0	0
HyFL0890_1	Hypoxylon sp. FL0890	12	0	0	0	0	0	0	2	1	4	1	4	0	0
HyFL0543_1	Hypoxylon sp. FL0543	12	0	0	0	0	0	0	2	1	2	1	6	0	0
HyNC0597_1	Hypoxylon sp. NC0597	8	0	0	0	0	0	0	2	1	2	0	3	0	0
HypEC38_3	Hypoxylon sp. EC38	10	0	0	0	0	0	0	2	1	2	1	4	0	0
HypCO275_1	Hypoxylon sp. CO27-5	10	0	0	0	0	0	0	2	1	2	1	4	0	0
Annmin1	Annulohypoxylon minutellum CBS 135445	12	0	0	0	0	0	0	2	1	2	1	6	0	0
Annbov1	Annulohypoxylon bovei var. microspora CBS124037	12	0	0	0	1	0	0	2	1	2	1	5	0	0
Annmor1	Annulohypoxylon moriforme CBS 123579	11	0	0	0	0	0	0	2	2	2	1	4	0	0
Annmae1	Annulohypoxylon maeteangense CBS 123835	11	0	0	0	0	0	0	2	1	2	1	5	0	0
Anntru1	Annulohypoxylon truncatum CBS 140777	12	0	0	0	0	0	0	2	1	3	1	5	0	0
Roster1	Rostrohypoxylon terebratum CBS 119137	9	0	0	0	0	0	0	2	1	2	1	3	0	0
Annsty1	Annulohypoxylon stygium FL0470	13	0	0	0	0	0	0	2	2	2	1	5	1	0
Annnit1	Annulohypoxylon nitens CBS 120705	16	0	0	0	0	0	0	2	2	4	1	6	1	0
XylFL2044	Xylariaceae sp. FL2044	14	2	0	0	1	0	0	1	1	4	1	4	0	0
Bisma1	Biscogniauxia marginata CBS 124505	10	1	0	0	1	0	0	2	1	1	1	3	0	0
Bisnum1	Biscogniauxia nummularia BnCUCC2015	8	1	0	0	0	0	0	1	2	0	1	3	0	0
CtCBS203_1	Camillea tinctor CBS 203.56	10	1	0	0	1	0	0	1	1	2	1	2	1	0
Biscog1	Biscogniauxia sp. FL1348	8	0	0	0	1	0	0	1	2	2	0	2	0	0
Bisme1	Biscogniauxia mediterranea AZ0048	7	0	0	0	1	0	0	1	1	2	1	1	0	0
Bismed1	Biscogniauxia mediterranea CBS 129072	7	0	0	0	1	0	0	1	1	2	1	1	0	0
XyFL0641_1	Xylariaceae sp. FL0641	11	1	1	0	0	0	0	1	1	3	1	3	0	0
XylFL0016	Barrmaeliaceae sp. FL0016	14	1	1	1	0	0	0	1	2	3	2	3	0	0
XyFL0804_2	Barrmaeliaceae sp. FL0804	8	1	0	0	0	0	0	1	0	3	0	3	0	0
XylFL0255	Xylariaceae sp. FL1272	11	0	0	0	2	0	0	2	2	3	0	2	0	0
XyFL1272_2	Xylariaceae sp. FL1019	6	0	0	0	0	0	0	1	0	4	1	0	0	0
XylFL1019	Xylariaceae sp. FL0255	8	0	0	0	0	0	0	1	0	4	1	2	0	0
XylFL1651	Xylariaceae sp. FL1651	12	1	0	0	0	0	0	2	1	3	1	4	0	0
Antav1	Anthostoma avocetta NRRL 3190	12	0	2	0	1	0	0	1	1	4	1	2	0	0
XyAK1471_1	Xylariaceae sp. AK1471	10	0	1	0	1	0	0	1	1	4	1	1	0	0
XylFL0594	Xylariaceae sp. FL0594	8	0	2	0	0	0	0	2	1	2	0	1	0	0
Porpun1	Poronia punctata CBS 180.79	11	0	2	0	0	0	1	2	1	2	1	2	0	0
Xylni1	Xylaria nigripes YMJ 653	4	0	0	0	1	0	0	1	0	1	0	1	0	0
Xy124048_1	Xylaria sp. CBS 124048	5	0	1	0	0	0	0	2	1	1	0	0	0	0
Xylint1	Xylaria intraflava YMJ 725	7	0	0	0	1	0	0	2	0	1	1	2	0	0
Xylhyp1	Xylaria hypoxylon OSC100004	12	0	1	0	0	0	1	2	1	3	1	3	0	0
Xyldig1	Xylaria digitata CBS 161.22	10	1	3	0	0	0	0	1	1	3	1	0	0	0
Xylgra1	Xylaria grammica CBS 120713	13	1	0	0	1	0	0	2	1	4	2	2	0	0
XyFL1777_1	Xylaria sp. FL1777	9	0	0	0	0	0	0	2	1	2	1	3	0	0
Kredeu1	Kretzschmaria deusta IL1129	10	0	0	1	0	0	0	2	1	2	1	3	0	0
KdCBS826_1	Kretzschmaria deusta CBS 826.72	10	0	0	1	0	0	0	2	1	2	1	3	0	0
XylarbFL1030	Xylaria arbuscula FL1030	13	0	0	1	2	0	0	2	1	3	3	1	0	0
Xylbam139988_1	Xylaria bambusicola CBS 139988	11	0	2	0	0	0	0	2	1	3	1	2	0	0
Xylarb124340_1	Xylaria arbuscula CBS 124340	14	1	0	0	1	0	0	2	1	3	3	3	0	0
Xylven1	Xylaria venustula FL0490	10	0	0	0	1	0	0	2	1	3	3	0	0	0
XylFL1042	Xylaria sp. FL1042	8	0	0	0	0	0	0	2	1	3	1	1	0	0
XyFL0064_1	Xylaria sp. FL0064	9	0	2	0	0	0	0	2	1	3	1	0	0	0
XylFL0043	Xylaria sp. FL0043	10	0	2	0	0	0	0	3	1	3	1	0	0	0
XylFL0933	Xylaria sp. FL0933	10	0	2	0	0	0	0	3	1	3	1	0	0	0
Entma1	Entoleuca mammata CFL468	8	1	0	0	0	0	0	2	1	3	1	0	0	0
Hyparg1	Nemania sp. CBS 527.63 (Hypoxylon argillaceum CBS 527.63)*	11	0	0	0	1	0	0	2	1	3	1	3	0	0
Nemdif1	Nemania diffusa NC0034	8	0	0	0	1	0	0	1	1	3	1	1	0	0
Nemabo1	Nemania abortiva FL1152	11	0	0	1	0	0	0	2	1	3	2	2	0	0
NeFL0031_2	Nemania sp. FL0031	8	0	0	0	0	0	0	1	2	3	1	1	0	0
NeFL0916_1	Nemania sp. FL0916	13	0	2	0	1	0	0	3	1	4	1	1	0	0
Nemani1	Nemania sp. NC0429	8	0	1	0	1	0	0	2	1	2	0	1	0	0
NsAK0226_1	Nemania serpens AK0226	10	0	0	0	1	0	0	2	1	3	0	2	1	0
NsAZ0576_1	Nemania serpens AZ0576	6	0	0	0	1	0	0	2	0	2	0	1	0	0
NsCB679_1	Nemania serpens CBS 679.86	9	0	0	0	1	0	0	2	1	2	1	2	0	0
Xylpal124036_1	Xylaria palmicola CBS 124036	8	1	1	0	0	0	1	1	0	2	1	1	0	0
Astsub1	Astrocystis sublimbata CBS 130006	16	0	1	0	2	0	3	1	0	4	1	4	0	0
Xyltel121673_1	Xylaria telfairii CBS 121673	6	0	0	0	0	0	0	2	0	3	1	0	0	0
Xylhel2	Xylaria cf. heliscus FL0509	15	0	3	1	1	0	1	2	0	3	3	1	0	0
Xylacu1	Xylaria acuta CBS 122032	8	0	1	0	1	0	0	2	0	3	1	0	0	0
Xyllon1	Xylaria longipes CBS 148.73	6	0	0	0	0	0	0	1	0	3	1	1	0	0
Xylcas124033_1	Xylaria cf. castorea CBS 124033	7	0	1	0	1	0	0	1	0	3	1	0	0	0
Xylcube1	Xylaria flabelliformis CBS 116.85 (Xylaria cubensis CBS 116.85)*	5	0	0	0	0	0	0	1	0	3	1	0	0	0
Xylcub1	Xylaria flabelliformis NC1011	8	0	1	0	1	0	0	1	1	3	1	0	0	0
Xylscr1	Xylaria flabelliformis CBS 123580 (Xylaria scruposa CBS 123580)*	10	0	1	0	1	0	0	1	0	3	1	3	0	0
Xylcur114988_1	Xylaria flabelliformis CBS 114988 (Xylaria curta CBS 114988)*	12	0	4	1	0	0	0	1	0	3	3	0	0	0

### Sheet: 4b.CGC Families PresenceAbsence
Supplementary Table 4b. Presence/Absence of CGC families per genome.
JGI Portal ID	Isolate	FAM_01007	FAM_01084	FAM_01074	FAM_01078	FAM_01062	FAM_01081	FAM_01013	FAM_01017	FAM_00968	FAM_00929	FAM_00928	FAM_00921	FAM_00923	FAM_00918	FAM_00917	FAM_00915	FAM_00910	FAM_00911	FAM_00882	FAM_00873	FAM_00874	FAM_00866	FAM_00863	FAM_00864	FAM_00791	FAM_00851	FAM_00846	FAM_00848	FAM_00834	FAM_00841	FAM_00825	FAM_00822	FAM_00824	FAM_00818	FAM_00814	FAM_00813	FAM_00811	FAM_00812	FAM_00788	FAM_00787	FAM_00781	FAM_00779	FAM_00780	FAM_00774	FAM_00770	FAM_00769	FAM_00768	FAM_00763	FAM_00767	FAM_00762	FAM_00758	FAM_00741	FAM_00740	FAM_00739	FAM_00736	FAM_00738	FAM_00723	FAM_00722	FAM_00719	FAM_00717	FAM_00711	FAM_00712	FAM_00710	FAM_00709	FAM_00706	FAM_00708	FAM_00702	FAM_00701	FAM_00700	FAM_00697	FAM_00698	FAM_00686	FAM_00689	FAM_00683	FAM_00680	FAM_00679	FAM_00677	FAM_00678	FAM_00661	FAM_00659	FAM_00656	FAM_00657	FAM_00653	FAM_00599	FAM_00571	FAM_00569	FAM_00566	FAM_00565	FAM_00563	FAM_00564	FAM_00560	FAM_00561	FAM_00531	FAM_00537	FAM_00520	FAM_00516	FAM_00513	FAM_00506	FAM_00509	FAM_00504	FAM_00494	FAM_00489	FAM_00490	FAM_00479	FAM_00475	FAM_00478	FAM_00470	FAM_00464	FAM_00465	FAM_00458	FAM_00457	FAM_00448	FAM_00451	FAM_00408	FAM_00386	FAM_00357	FAM_00351	FAM_00341	FAM_00345	FAM_00325	FAM_00334	FAM_00333	FAM_00332	FAM_00329	FAM_00331	FAM_00324	FAM_00321	FAM_00320	FAM_00316	FAM_00317	FAM_00311	FAM_00315	FAM_01079	FAM_00308	FAM_00304	FAM_00306	FAM_00299	FAM_00298	FAM_00297	FAM_00296	FAM_00294	FAM_00292	FAM_00293	FAM_00269	FAM_00263	FAM_00255	FAM_00260	FAM_00199	FAM_00192	FAM_00191	FAM_00190	FAM_00189	FAM_00188	FAM_00187	FAM_00184	FAM_00183	FAM_00182	FAM_00181	FAM_00180	FAM_00177	FAM_00179	FAM_00173	FAM_00172	FAM_00166	FAM_00128	FAM_00125	FAM_00130	FAM_00786	FAM_00113	FAM_00114	FAM_00901	FAM_00095	FAM_00094	FAM_00092	FAM_00093	FAM_00714	FAM_00081	FAM_00040	FAM_00002	FAM_00003	FAM_01024	FAM_01026	FAM_01021	FAM_00989	FAM_00993	FAM_01048	FAM_01041	FAM_01046	FAM_01043	FAM_00983	FAM_00979	FAM_00953	FAM_00952	FAM_00950	FAM_00949	FAM_00947	FAM_00946	FAM_00945	FAM_00943	FAM_00939	FAM_00938	FAM_00937	FAM_00936	FAM_00934	FAM_00935	FAM_00963	FAM_00899	FAM_00896	FAM_00895	FAM_00832	FAM_00757	FAM_00756	FAM_00755	FAM_00754	FAM_00752	FAM_00751	FAM_00749	FAM_00747	FAM_00744	FAM_00760	FAM_00625	FAM_00622	FAM_00623	FAM_00955	FAM_00579	FAM_00576	FAM_00574	FAM_00572	FAM_00573	FAM_00575	FAM_00371	FAM_00375	FAM_00450	FAM_01050	FAM_01054	FAM_01059	FAM_00543	FAM_00552	FAM_01077	FAM_00439	FAM_00445	FAM_00718	FAM_00147	FAM_00146	FAM_00126	FAM_00127	FAM_00111	FAM_00108	FAM_00107	FAM_00102	FAM_00106	FAM_01042	FAM_00004	FAM_00925	FAM_00671	FAM_00670	FAM_00669	FAM_00668	FAM_00663	FAM_00665	FAM_01011	FAM_00049	FAM_00048	FAM_00056	FAM_00055	FAM_00063	FAM_00059	FAM_00026	FAM_00588	FAM_00887	FAM_00703	FAM_00426	FAM_00422	FAM_00382	FAM_00032	FAM_00031	FAM_00511	FAM_00370	FAM_00250	FAM_00503	FAM_00538	FAM_00510	FAM_00163	FAM_00160	FAM_00159	FAM_00153	FAM_00176	FAM_00156	FAM_00734	FAM_00157	FAM_00735	FAM_00248	FAM_00638	FAM_00632	FAM_00633	FAM_00862	FAM_00888	FAM_00639	FAM_01014	FAM_01018	FAM_00436	FAM_00383	FAM_00617	FAM_01022	FAM_00585	FAM_00087	FAM_01005	FAM_01037	FAM_01030	FAM_01033	FAM_00797	FAM_00970	FAM_01020	FAM_00435	FAM_00972	FAM_00288	FAM_00276	FAM_00253	FAM_00484	FAM_00377	FAM_00379	FAM_00508	FAM_00381
Whamic1	Whalleya microplaca YMJ1829	0	0	0	0	0	0	0	0	0	0	0	0	0	0	0	0	0	0	0	0	0	0	0	0	0	0	0	0	0	0	0	0	0	0	0	0	0	0	1	1	1	1	1	0	0	0	0	0	0	0	0	0	0	0	0	0	0	0	0	0	0	0	0	0	0	0	0	0	0	0	0	0	0	0	0	0	0	0	0	0	0	0	0	0	0	0	0	0	0	0	0	0	0	0	0	0	0	0	0	0	0	0	0	0	0	0	0	0	0	0	0	0	0	0	0	0	0	0	0	0	0	0	0	0	0	0	0	0	0	0	0	0	0	0	0	0	0	0	0	0	0	0	0	0	0	0	0	0	0	0	0	0	0	0	0	0	0	0	0	0	0	0	0	0	0	0	0	1	0	0	0	0	0	0	0	0	0	0	0	0	0	0	0	0	0	0	0	0	0	0	0	0	0	0	0	0	0	0	0	0	0	0	0	0	0	0	0	0	0	0	0	0	0	0	0	0	0	0	0	0	0	0	0	0	0	0	0	0	0	0	0	0	0	0	0	0	0	0	0	0	0	0	0	0	0	0	0	0	0	0	0	0	0	0	0	0	0	0	0	0	1	0	0	0	0	0	0	0	0	0	0	0	0	0	0	0	1	0	0	0	0	0	0	0	0	0	0	0	0	0	0	0	0	0	0	0	0	0	0	1	0	0	0	1	0	0	0	0	0	0	0	0	0	0	0	0	0	0	0	1	1	1	1
XylFL0662B	Hypoxylaceae sp. FL0662B	0	0	0	0	0	0	0	0	0	0	0	0	0	0	0	0	0	0	1	0	0	0	0	0	0	0	0	0	0	0	0	0	0	0	0	0	0	0	0	0	0	0	0	0	0	0	0	0	0	0	0	0	0	0	0	0	0	0	0	0	0	0	0	0	0	0	0	0	0	0	0	0	0	0	0	0	0	0	0	0	0	0	0	0	0	0	0	0	0	0	0	0	0	0	0	0	0	0	0	0	0	0	0	0	0	0	0	0	0	0	0	0	0	0	0	0	0	0	0	0	0	0	0	0	0	0	0	0	0	0	0	0	0	0	0	0	0	0	0	0	0	0	0	0	0	0	0	0	0	0	0	0	0	0	0	0	0	0	0	0	0	0	0	0	0	0	0	0	0	0	0	0	0	0	0	0	0	0	0	0	0	0	0	0	0	0	0	0	0	0	0	0	0	0	0	0	0	0	0	0	0	0	0	0	0	0	0	0	0	0	0	0	0	0	0	0	0	0	0	0	0	0	0	0	0	0	0	0	0	0	0	0	0	0	0	0	0	0	0	0	0	0	0	0	0	0	0	0	0	0	0	0	0	0	0	0	0	0	0	0	0	0	0	0	1	0	0	0	0	0	0	0	0	0	0	1	0	0	0	0	0	1	0	0	0	0	0	0	0	0	0	0	0	0	0	0	0	0	0	0	0	0	0	1	0	0	1	0	0	0	0	0	0	0	0	0	0	0	0	0	1	1	1
Durrog2	Durotheca (Theissenia) rogersii YMJ 92031201	0	0	0	0	0	0	0	0	0	0	0	0	0	0	0	0	0	0	0	0	0	0	0	0	0	0	0	0	0	0	0	0	0	0	0	0	0	0	0	0	0	0	0	0	0	0	0	0	0	0	0	0	0	0	0	0	0	0	0	0	0	0	0	0	0	0	0	0	0	0	0	0	0	0	0	0	0	0	0	0	0	0	0	0	0	0	0	0	0	0	0	0	0	0	0	0	0	0	0	0	0	0	0	0	0	0	0	0	0	0	0	0	0	0	0	0	0	0	0	0	0	0	0	0	0	0	0	0	0	0	0	0	1	1	1	1	0	0	0	0	0	0	0	0	0	0	0	0	0	0	0	0	0	0	0	0	0	0	0	0	0	0	0	0	0	0	0	0	0	0	1	0	0	0	0	0	0	0	0	0	0	0	0	0	0	0	0	0	0	0	0	0	0	0	0	0	0	0	0	0	0	0	0	0	0	0	0	0	0	0	0	0	0	0	0	0	0	0	0	0	0	0	0	0	0	0	0	0	0	0	0	0	0	0	0	0	0	0	0	0	0	0	0	0	0	0	0	0	0	0	0	0	0	0	0	0	0	0	0	0	0	0	0	0	0	0	0	0	0	0	0	0	0	0	0	0	0	0	0	0	0	0	0	0	0	0	0	0	0	0	0	0	0	0	0	0	0	0	0	0	0	0	0	0	0	0	0	0	0	0	0	1	0	0	0	0	0	0	0	1	0	1	1
Hypfus1	Hypoxylon fuscum CBS 119018	0	0	0	0	0	0	0	0	0	0	0	0	0	0	0	0	0	0	0	0	0	0	0	0	0	0	0	0	0	0	0	0	0	0	0	0	0	0	0	0	0	0	0	0	0	0	0	0	0	0	0	0	0	0	0	0	0	0	0	0	0	0	0	0	0	0	0	0	0	0	0	0	0	0	0	0	0	0	0	0	0	0	0	0	0	0	0	0	0	0	0	0	0	0	0	0	0	0	0	0	0	0	0	1	1	1	0	0	0	0	0	0	0	0	0	0	0	0	0	0	0	0	0	0	0	0	0	0	0	0	0	0	0	0	0	0	0	0	0	0	0	0	0	0	0	0	0	0	0	0	0	0	0	0	0	0	0	0	0	0	0	0	0	0	0	0	0	0	0	0	0	0	0	0	0	0	0	0	0	0	0	0	0	0	0	0	0	0	0	0	0	0	0	0	0	0	0	0	0	0	0	0	0	0	0	0	0	0	0	0	0	0	0	0	0	0	0	0	0	0	0	0	0	0	0	0	0	0	0	0	0	0	0	0	0	0	0	0	0	0	0	0	0	0	0	0	0	0	0	0	0	0	0	0	0	0	0	0	0	0	0	0	0	0	0	0	0	0	0	0	0	0	0	0	0	0	0	0	0	0	0	1	0	0	0	0	0	0	0	0	0	0	0	0	0	0	0	0	0	0	0	0	0	1	0	0	1	0	0	0	0	0	0	0	0	0	0	0	0	1	0	1	1
HyFL1284_2	Hypoxylon sp. FL1284	0	0	0	0	0	0	0	0	0	0	0	0	0	0	0	0	0	0	0	0	0	0	0	0	0	0	0	0	0	0	0	0	0	0	0	0	0	0	0	0	0	0	0	0	0	0	0	0	0	0	0	0	0	0	0	0	0	0	0	0	0	0	0	0	0	0	0	0	0	0	0	0	0	0	0	0	0	0	0	0	0	0	0	0	0	0	0	0	0	0	0	0	0	0	0	0	0	0	0	0	0	0	0	0	0	0	0	0	0	0	0	0	0	0	0	0	0	0	0	0	0	0	0	0	0	0	0	0	0	0	0	0	0	0	0	0	0	0	0	0	0	0	0	0	0	0	0	0	0	0	0	0	0	0	0	0	0	0	0	0	0	0	0	0	0	0	0	0	0	0	0	0	0	0	0	0	0	0	0	0	0	0	0	0	0	0	0	0	0	0	0	0	0	0	0	0	0	0	0	0	0	0	0	0	0	0	0	0	0	0	0	0	0	0	0	0	0	0	0	0	0	0	0	0	0	0	0	0	0	0	0	0	0	0	0	0	0	0	0	0	0	0	0	0	0	0	0	0	0	0	0	0	0	0	0	0	0	0	0	0	0	0	0	0	0	0	0	0	0	0	0	0	0	0	0	0	0	1	1	1	1	1	0	0	0	0	0	0	0	0	0	0	0	0	0	0	0	0	0	0	0	0	0	0	0	0	0	0	0	0	0	1	0	0	0	0	0	0	0	0	0	1	0
HyFL1150_1	Hypoxylon sp. FL1150	0	0	0	0	0	0	0	0	0	0	0	0	0	0	0	0	0	0	0	0	0	0	0	0	0	0	0	0	0	0	0	0	0	0	0	0	0	0	0	0	0	0	0	0	0	0	0	0	0	0	0	0	0	0	0	0	0	0	0	0	0	0	0	0	0	0	0	0	0	0	0	0	0	0	0	0	0	0	0	0	0	0	0	0	0	0	0	0	0	0	0	0	0	0	0	0	0	0	0	0	0	0	0	0	0	0	0	0	0	0	0	0	0	0	0	1	0	0	0	0	0	0	0	0	0	0	0	0	0	0	0	0	0	0	0	0	0	0	0	0	0	0	0	0	0	0	0	0	0	0	0	0	0	0	0	0	0	0	0	0	0	0	0	0	0	0	0	0	0	0	0	0	0	0	0	0	0	0	0	0	0	0	0	0	0	0	0	0	0	0	0	0	0	0	0	0	0	0	0	0	0	0	0	0	0	0	0	0	0	0	0	0	0	0	0	0	0	0	0	0	0	0	0	0	0	0	0	0	0	0	0	0	0	0	0	0	0	0	0	0	0	0	0	0	0	0	0	0	0	0	0	0	0	0	0	0	0	0	0	0	0	0	0	0	0	0	0	0	0	0	0	0	0	0	0	0	1	0	0	1	0	0	0	0	0	0	0	0	0	0	0	0	0	0	0	0	0	0	0	0	0	0	0	0	0	0	0	0	0	0	0	0	0	0	0	0	0	0	1	1	1	1	1
HyprubER1909_1	Hypoxylon rubiginosum ER1909	0	0	0	0	0	0	0	0	0	0	0	0	0	0	0	0	0	0	0	0	0	0	0	0	0	0	0	0	0	0	0	0	0	0	0	0	0	0	0	0	0	0	0	0	0	0	0	0	0	0	0	0	0	0	0	0	0	0	0	0	0	0	0	0	0	0	0	0	0	0	0	0	0	0	0	0	0	0	0	0	0	0	0	0	0	0	0	0	0	0	0	0	0	0	0	1	1	1	1	1	0	0	0	0	0	0	0	0	0	0	0	0	0	0	0	0	0	0	0	0	0	0	0	0	0	0	0	0	0	0	0	0	0	0	0	0	0	0	0	0	0	0	0	0	0	0	0	0	0	0	0	0	0	0	0	0	0	0	0	0	0	0	0	0	0	0	0	0	0	0	0	0	0	0	0	0	0	0	0	0	0	0	0	0	0	0	0	0	0	0	0	0	0	0	0	0	0	0	0	0	0	0	0	0	0	0	0	0	0	0	0	0	0	0	0	0	0	0	0	0	0	0	0	0	0	0	0	0	0	0	0	0	0	0	0	0	0	0	0	0	0	0	0	0	0	0	0	0	0	0	0	0	0	0	0	0	0	0	0	0	0	0	0	0	0	0	0	0	0	0	0	0	0	0	0	1	1	0	0	0	1	1	0	0	0	0	0	0	0	0	0	0	0	0	0	0	0	0	0	0	0	0	0	1	0	0	0	0	0	0	0	1	0	0	0	0	0	0	0	1	1	1	1
Hypcer1	Hypoxylon cercidicola CBS 119009	0	0	0	0	0	0	0	0	0	0	0	0	0	0	0	0	0	0	0	0	0	0	0	0	0	0	0	0	0	0	0	0	0	0	0	0	0	0	0	0	0	0	0	0	0	0	0	0	0	0	0	0	0	0	0	0	0	0	0	0	0	0	0	0	0	0	0	0	0	0	0	0	0	0	0	0	0	0	0	0	0	0	0	0	0	0	0	0	0	0	0	0	0	0	0	0	0	0	0	0	0	0	0	0	0	0	0	0	0	0	0	0	0	0	0	0	0	0	0	0	0	0	0	0	0	0	0	0	0	0	0	0	0	0	0	0	0	0	0	0	0	0	0	0	0	0	0	0	0	0	0	0	0	0	0	0	0	0	0	0	0	0	0	0	0	0	0	0	0	0	0	0	0	0	0	0	0	0	0	0	0	0	0	0	0	0	0	0	0	0	0	0	0	0	0	0	0	0	0	0	0	0	0	0	0	0	0	0	0	0	0	0	0	0	0	0	0	0	0	0	0	0	0	0	0	0	0	0	0	0	0	0	0	0	0	0	0	0	0	1	1	1	0	0	0	0	0	0	0	0	0	0	0	1	0	0	0	0	0	0	0	0	0	0	0	0	0	0	0	0	0	0	0	0	0	0	0	0	1	1	0	1	0	0	0	0	0	0	0	0	0	0	0	0	0	0	0	0	0	0	0	0	0	0	0	0	0	0	0	0	0	1	0	0	0	0	0	0	0	0	1	1	0
Hyprub1	Hypoxylon rubiginosum CBS 119005	0	0	0	0	0	0	0	0	0	0	0	0	0	0	0	0	0	0	0	0	0	0	0	0	0	0	0	0	0	0	0	0	0	0	0	0	0	0	0	0	0	0	0	0	0	0	0	0	0	0	0	0	0	0	0	0	0	0	0	0	0	0	0	0	0	0	0	0	0	0	0	0	0	0	0	0	0	0	0	0	0	0	0	0	0	0	0	0	0	0	0	0	0	0	0	0	0	0	0	1	1	0	0	0	0	0	0	0	0	0	0	0	0	0	0	0	0	0	0	0	0	0	0	0	0	0	0	0	0	0	0	0	0	0	0	0	0	0	0	0	0	0	0	0	0	0	0	0	0	0	0	0	0	0	0	0	0	0	0	0	0	0	0	0	0	0	0	0	0	0	0	0	0	0	0	0	0	0	0	0	0	0	0	0	0	0	0	0	0	0	0	0	0	0	0	0	0	0	0	0	0	0	0	0	0	0	0	0	0	0	0	0	0	0	0	0	0	0	0	0	0	0	0	0	0	0	0	0	0	0	0	0	0	0	0	0	0	0	0	0	0	0	0	0	0	0	0	0	0	0	0	0	0	0	0	0	0	0	0	0	0	0	0	0	0	0	0	0	0	0	0	0	0	1	0	1	0	0	0	1	1	1	0	0	0	0	0	0	0	0	0	0	0	0	0	0	0	0	0	1	0	0	0	0	0	0	0	0	0	0	0	0	0	0	0	0	0	0	0	0	1	1	1
Hypfra2	Hypoxylon fragiforme CBS 206.31	0	0	0	0	0	0	0	0	0	0	0	0	0	0	0	0	0	0	0	0	0	0	0	0	0	0	0	0	0	0	0	0	0	0	0	0	0	0	0	0	0	0	0	0	0	0	0	0	0	0	0	0	0	0	0	0	0	0	0	0	0	0	0	0	0	0	0	0	0	0	0	0	0	0	0	0	0	0	0	0	0	0	0	0	0	0	0	0	0	0	0	0	0	0	0	0	0	0	0	0	0	0	0	0	0	0	1	1	1	0	0	0	0	0	0	0	0	0	0	0	0	0	0	0	0	0	0	0	0	0	0	0	0	0	0	0	0	0	0	0	0	0	0	0	0	0	0	0	0	0	0	0	0	0	0	0	0	0	0	0	0	0	0	0	0	0	0	0	0	0	0	0	0	0	0	0	0	0	0	0	0	0	0	0	0	0	0	0	0	0	0	0	0	0	0	0	0	0	0	0	0	0	0	0	0	0	0	0	0	0	0	0	0	0	0	0	0	0	0	0	0	0	0	0	0	0	0	0	0	0	0	0	0	0	0	0	0	0	0	0	0	0	0	0	0	0	0	0	0	0	0	0	0	1	0	0	0	0	0	0	0	0	0	0	0	0	0	0	0	0	0	0	0	0	0	0	0	0	0	1	1	1	0	0	0	0	0	0	0	0	0	0	0	0	0	0	0	0	0	0	0	0	0	0	0	0	1	0	0	0	0	0	0	0	0	0	0	0	0	0	0	1	1
Hypcro1	Hypoxylon crocopeplum CBS 119004	0	0	0	0	0	0	0	0	0	0	0	0	0	0	0	0	0	0	0	0	0	0	0	0	0	0	0	0	0	0	0	0	0	0	0	0	0	0	0	0	0	0	0	0	0	0	0	0	0	0	0	0	0	0	0	0	0	0	0	0	0	0	0	0	0	0	0	0	0	0	0	0	0	0	0	0	0	0	0	0	0	0	0	0	0	0	0	0	0	0	0	0	0	0	0	0	0	0	0	0	0	0	0	0	0	0	0	0	0	1	1	1	1	0	0	0	0	0	0	0	0	0	0	0	0	0	0	0	0	0	0	0	0	0	0	0	0	0	0	0	0	0	0	0	0	0	0	0	0	0	0	0	0	0	0	0	0	0	0	0	0	0	0	0	0	0	0	0	0	0	0	0	0	0	0	0	0	0	0	0	0	0	0	0	0	0	0	0	0	0	0	0	0	0	0	0	0	0	0	0	0	0	0	0	0	0	0	0	0	0	0	0	0	0	0	0	0	0	0	0	0	0	0	0	0	0	0	0	0	0	0	0	1	0	0	0	0	0	0	0	0	0	0	0	0	0	0	0	0	0	0	0	0	0	0	0	0	0	0	0	0	0	0	0	0	0	0	0	0	0	0	0	0	0	0	0	0	0	1	1	1	1	0	0	0	0	0	0	0	0	0	0	0	0	0	0	0	0	0	0	0	0	0	0	0	0	0	0	0	0	0	0	0	0	0	0	0	0	1	1	1	1	1
HyNC1633_2	Hypoxylon sp. NC1633	0	0	0	0	0	0	0	0	0	0	0	0	0	0	0	0	0	0	0	0	0	0	0	0	0	0	0	0	0	0	0	0	0	0	0	0	0	0	0	0	0	0	0	0	0	0	0	0	0	0	0	0	0	0	0	0	0	0	0	0	0	0	0	0	0	0	0	0	0	0	0	0	0	0	0	0	0	0	0	0	0	0	0	0	0	0	0	0	0	0	0	0	0	0	0	0	0	0	0	0	0	0	0	0	0	0	0	0	0	0	0	0	0	0	0	0	0	0	0	0	0	0	0	0	0	0	0	0	0	0	0	0	1	0	0	0	0	0	0	0	0	0	0	0	0	0	0	0	0	0	0	0	0	0	0	0	0	0	0	0	0	0	0	0	0	0	0	0	0	0	0	0	0	0	0	0	0	0	0	0	0	0	0	0	0	0	0	0	0	0	0	0	0	0	0	0	0	0	0	0	0	0	0	0	0	0	0	0	0	0	0	0	0	0	0	0	0	0	0	0	0	0	0	0	0	0	0	0	0	0	0	0	0	0	0	0	0	0	0	0	0	0	0	0	0	0	0	0	0	0	0	0	0	0	0	0	0	0	0	0	0	0	0	0	0	0	0	0	0	0	1	0	0	1	0	0	0	0	0	0	1	1	0	0	0	0	0	0	0	0	0	0	0	0	0	0	0	0	0	0	0	0	0	0	0	0	0	0	0	0	0	0	0	0	0	0	0	0	1	1	1	1	1
Hypmon1	Hypoxylon monticulosum FL0542	0	0	0	0	0	0	0	0	0	0	0	0	0	0	0	0	0	0	0	0	0	0	0	0	0	0	0	0	0	0	0	0	0	0	0	0	0	0	0	0	0	0	0	0	0	0	0	0	0	0	0	0	0	0	0	0	0	0	0	0	0	0	0	0	0	0	0	0	0	0	0	0	0	0	0	0	0	0	0	0	0	0	0	0	0	0	0	0	0	0	0	0	0	0	0	0	0	0	0	0	0	1	1	0	0	0	0	0	0	0	0	0	0	0	0	0	0	0	0	0	0	0	0	0	0	0	0	0	0	0	0	0	0	0	0	0	0	0	0	0	0	0	0	0	0	0	0	0	0	0	0	0	0	0	0	0	0	0	0	0	0	0	0	0	0	0	0	0	0	0	0	0	0	0	0	0	0	0	0	0	0	0	0	0	0	0	0	0	0	0	0	0	0	0	0	0	0	0	0	0	0	0	0	0	0	0	0	0	0	0	0	0	0	0	0	0	0	0	0	0	0	0	0	0	0	0	0	0	0	0	0	0	0	0	0	0	0	0	0	0	0	0	0	0	0	0	0	0	0	0	0	0	0	0	0	0	0	0	0	0	0	0	0	0	0	0	0	0	0	0	0	0	0	0	0	0	0	0	1	1	0	1	0	0	0	0	0	0	0	0	0	1	0	0	0	0	0	0	0	0	0	0	0	0	0	0	0	0	0	0	1	0	0	0	0	0	0	0	1	1	1	1	1
Hypsub2	Hypoxylon submonticulosum NC0708	0	0	0	0	0	0	0	0	0	0	0	0	0	0	0	0	0	0	0	0	0	0	0	0	0	0	0	0	0	0	0	0	0	0	0	0	0	0	0	0	0	0	0	0	0	0	0	0	0	0	0	0	0	0	0	0	0	0	0	0	0	0	0	0	0	0	0	0	0	0	0	0	0	0	0	0	0	0	0	0	0	0	0	0	0	0	0	0	0	0	0	0	0	0	1	0	0	0	0	0	0	0	0	0	0	0	0	0	0	0	0	0	0	0	0	0	0	0	0	0	0	0	0	0	0	0	0	0	0	0	0	0	0	0	0	0	0	0	0	0	0	0	0	0	0	0	0	0	0	0	0	0	0	0	0	0	0	0	0	0	0	0	0	0	0	0	0	0	0	0	0	0	0	0	0	0	0	0	0	0	0	0	0	0	0	0	0	0	0	0	0	0	0	0	0	0	0	0	0	0	0	0	0	0	0	0	0	0	0	0	0	0	0	0	0	0	0	0	0	0	0	0	0	0	0	0	0	0	0	0	0	0	0	0	0	0	0	0	0	0	0	0	0	0	0	0	0	0	0	0	0	0	0	0	0	0	0	0	0	0	0	0	0	0	0	0	0	0	0	0	0	0	0	0	0	0	1	0	0	0	0	0	0	0	0	0	0	0	0	0	0	0	0	0	0	0	0	0	0	0	0	0	0	0	0	0	0	0	0	0	1	1	0	0	0	0	1	1	0	1	1	1	1
DalEC12_1	Daldinia eschscholtzii EC12	0	0	0	0	0	0	0	0	0	0	0	0	0	0	0	0	0	0	0	0	0	0	0	0	0	0	0	0	0	0	0	0	0	0	0	0	0	0	0	0	0	0	0	0	0	0	0	0	0	0	0	0	0	0	0	0	0	0	0	0	0	0	0	0	0	0	0	0	0	0	0	0	0	0	0	0	0	0	0	0	0	0	0	0	0	0	0	0	0	0	0	0	0	0	0	0	0	0	0	0	0	0	0	0	0	0	0	0	0	0	0	0	0	0	0	0	0	0	0	0	0	0	0	0	0	0	0	0	0	0	0	0	0	0	0	0	0	0	0	0	0	0	0	0	0	0	0	0	0	0	0	0	0	0	0	0	0	0	0	0	0	0	0	0	0	0	0	0	0	0	0	0	0	0	0	0	0	0	0	0	0	0	0	0	0	0	0	0	0	0	0	0	0	0	0	0	0	0	0	0	0	0	0	0	0	0	0	0	0	0	0	0	0	0	0	0	0	0	0	0	0	0	0	0	0	0	0	0	0	0	0	0	0	0	0	0	0	0	0	0	0	0	0	0	0	0	0	0	0	0	0	0	0	0	0	0	0	0	0	0	0	0	0	0	0	0	0	0	0	0	0	0	0	0	0	0	0	0	1	0	0	0	0	0	0	0	0	0	0	0	0	1	0	0	0	0	0	0	0	0	0	0	0	0	0	0	0	0	0	0	0	1	0	0	0	0	1	1	0	1	1	1	1
Dales1	Daldinia eschscholtzii FL0578	0	0	0	0	0	0	0	0	0	0	0	0	0	0	0	0	0	0	0	0	0	0	0	0	0	0	0	0	0	0	0	0	0	0	0	0	0	0	0	0	0	0	0	0	0	0	0	0	0	0	0	0	0	0	0	0	0	0	0	0	0	0	0	0	0	0	0	0	0	0	0	0	0	0	0	0	0	0	0	0	0	0	0	0	0	0	0	0	0	0	0	0	0	0	0	0	0	0	0	0	0	0	0	0	0	0	0	0	0	0	0	0	0	0	0	0	0	0	0	0	0	0	0	0	0	0	0	0	0	0	0	0	0	0	0	0	0	0	0	0	0	0	0	0	0	0	0	0	0	0	0	0	0	0	0	0	0	0	0	0	0	0	0	0	0	0	0	0	0	0	0	0	0	0	0	0	0	0	0	0	0	0	0	0	0	0	0	0	0	0	0	0	0	0	0	0	0	0	0	0	0	0	0	0	0	0	0	0	0	0	0	0	0	0	0	0	0	0	0	0	0	0	0	0	0	0	0	0	0	0	0	0	0	0	0	0	0	0	0	0	0	0	0	0	0	0	0	0	0	0	0	0	0	0	0	0	0	0	0	0	0	0	0	0	0	0	0	0	0	0	0	0	0	0	0	0	0	0	1	0	0	0	0	0	0	0	0	0	0	0	0	1	0	0	0	0	0	0	0	0	0	0	0	1	0	0	0	0	0	0	0	1	0	0	0	0	1	0	0	1	1	1	1
Dalba1	Daldinia bambusicola CBS 122872	0	0	0	0	0	0	0	0	0	0	0	0	0	0	0	0	0	0	0	0	0	0	0	0	0	0	0	0	0	0	0	0	0	0	0	0	0	0	0	0	0	0	0	0	0	0	0	0	0	0	0	0	0	0	0	0	0	0	0	0	0	0	0	0	0	0	0	0	0	0	0	0	0	0	0	0	0	0	0	0	0	0	0	0	0	0	0	0	0	0	0	0	0	0	0	0	0	0	0	0	0	0	0	0	0	0	0	0	0	0	0	0	0	0	0	0	0	0	0	0	0	0	0	0	0	0	0	0	0	0	0	0	0	0	0	0	0	0	0	0	0	0	0	0	0	0	0	0	0	0	0	0	0	0	0	0	0	0	0	0	0	0	0	0	0	0	0	0	0	0	0	0	0	0	0	0	0	0	0	0	0	0	0	0	0	0	0	0	0	0	0	0	0	0	0	0	0	0	0	0	0	0	0	0	0	0	0	0	0	0	0	0	0	0	0	0	0	0	0	0	0	0	0	0	0	0	0	0	0	0	0	0	0	0	0	0	0	0	0	0	0	0	0	0	0	0	0	0	0	0	0	0	0	0	0	0	0	0	0	0	0	0	0	0	0	0	0	0	0	0	0	0	0	0	0	0	0	0	1	0	0	0	0	0	0	0	0	0	0	0	0	0	0	0	0	0	0	0	0	0	0	0	0	0	0	0	0	0	0	0	0	1	0	0	0	0	1	1	0	1	1	1	1
Dalcal1	Daldinia caldariorum CBS 122874	0	0	0	0	0	0	0	0	0	0	0	0	0	0	0	0	0	0	0	0	0	0	0	0	0	0	0	0	0	0	0	0	0	0	0	0	0	0	0	0	0	0	0	0	0	0	0	0	0	0	0	0	0	0	0	0	0	0	0	0	0	0	0	0	0	0	0	0	0	0	0	0	0	0	0	0	0	0	0	0	0	0	0	0	0	0	0	0	0	0	0	0	0	0	0	0	0	0	0	0	0	0	0	0	0	0	0	0	0	0	0	0	0	0	0	0	0	0	0	0	0	0	0	0	0	0	0	0	0	0	0	0	0	0	0	0	0	0	0	0	0	0	0	0	0	0	0	0	0	0	0	0	0	0	0	0	0	0	0	0	0	0	0	0	0	0	0	0	0	0	0	0	0	0	0	0	0	0	0	0	0	0	0	0	0	0	0	0	0	0	0	0	0	0	0	0	0	0	0	0	0	0	0	0	0	0	0	0	0	0	0	0	0	0	0	0	0	0	0	0	0	0	0	0	0	0	0	0	0	0	0	0	0	0	0	0	0	0	0	0	0	0	0	0	0	0	0	0	0	0	0	0	0	0	0	0	0	0	0	0	0	0	0	0	0	0	0	0	0	0	0	0	0	0	0	0	1	0	0	0	0	0	0	0	0	0	0	0	0	0	0	0	0	0	0	0	0	0	0	0	0	0	0	0	0	0	0	0	0	0	0	1	0	0	0	0	1	1	0	1	1	1	1
DaFL1419_1	Daldinia sp. FL1419	0	0	0	0	0	0	0	0	0	0	0	0	0	0	0	0	0	0	0	0	0	0	0	0	0	0	0	0	0	0	0	0	0	0	0	0	0	0	0	0	0	0	0	0	0	0	0	0	0	0	0	0	0	0	0	0	0	0	0	0	0	0	0	0	0	0	0	0	0	0	0	0	0	0	0	0	0	0	0	0	0	0	0	0	0	0	0	0	0	0	0	0	0	0	0	0	0	0	0	0	0	0	0	0	0	0	0	0	0	0	0	0	0	0	0	0	0	0	0	0	0	0	0	0	0	0	0	0	0	0	0	0	0	0	0	0	0	0	0	0	0	0	0	0	0	0	0	0	0	0	0	0	0	0	0	0	0	0	0	0	0	0	0	0	0	0	0	0	0	0	0	0	0	0	0	0	0	0	0	0	0	0	0	0	0	0	0	0	0	0	0	0	0	0	0	0	0	0	0	0	0	0	0	0	0	0	0	0	0	0	0	0	0	0	0	0	0	0	0	0	0	0	0	0	0	0	0	0	0	0	0	0	0	0	0	0	0	0	0	0	0	0	0	0	0	0	0	0	0	0	0	0	0	0	0	0	0	0	0	0	0	0	0	0	1	0	0	0	0	0	0	0	0	0	0	0	0	0	1	1	0	0	0	0	0	0	0	0	0	0	0	0	0	0	0	0	0	0	0	0	0	0	0	0	0	0	0	0	0	0	0	0	0	0	0	0	1	0	1	0	1	1	1
Dalver1	Daldinia vernicosa CBS 139.73	0	0	0	0	0	0	0	0	0	0	0	0	0	0	0	0	0	0	0	0	0	0	0	0	0	0	0	0	0	0	0	0	0	0	0	0	0	0	0	0	0	0	0	0	0	0	0	0	0	0	0	0	0	0	0	0	0	0	0	0	0	0	0	0	0	0	0	0	0	0	0	0	0	0	0	0	0	0	0	0	0	0	0	0	0	0	0	0	0	0	0	0	0	0	0	0	0	0	0	0	0	0	0	0	0	0	0	0	0	0	0	0	0	0	0	0	0	0	0	0	0	0	0	0	0	0	0	0	0	0	0	0	0	0	0	0	0	0	0	0	0	0	0	0	0	0	0	0	0	0	0	0	0	0	0	0	0	0	0	0	0	0	0	0	0	0	0	0	0	0	0	0	0	0	0	0	0	0	0	0	0	0	0	0	0	0	0	0	0	0	0	0	0	0	0	0	0	0	0	0	0	0	0	0	0	0	0	0	0	0	0	0	0	0	0	0	0	0	0	0	0	0	0	0	0	0	0	0	0	0	0	0	0	0	0	0	0	0	0	0	0	0	0	0	0	0	0	0	0	0	0	0	0	0	0	0	0	0	0	0	0	0	0	0	0	0	0	0	0	0	0	0	0	0	0	0	0	0	1	0	0	1	0	0	0	0	0	0	0	0	0	0	0	0	0	0	0	0	0	0	0	0	0	0	0	0	0	0	0	0	0	1	0	0	0	1	0	1	0	1	1	1	1
Dalgra1	Daldinia grandis CBS 114736	0	0	0	0	0	0	0	0	0	0	0	0	0	0	0	0	0	0	0	0	0	0	0	0	0	0	0	0	0	0	0	0	0	0	0	0	0	0	0	0	0	0	0	0	0	0	0	0	0	0	0	0	0	0	0	0	0	0	0	0	0	0	0	0	0	0	0	0	0	0	0	0	0	0	0	0	0	0	0	0	0	0	0	0	0	0	0	0	0	0	0	0	0	0	0	0	0	0	0	0	0	0	0	0	0	0	0	0	0	0	0	0	0	0	0	0	0	0	0	0	0	0	0	0	0	0	0	0	0	0	0	0	0	0	0	0	0	0	0	0	0	0	0	0	1	1	1	0	0	0	0	0	0	0	0	0	0	0	0	0	0	0	0	0	0	0	0	0	0	0	0	0	0	0	0	0	0	0	0	0	0	0	0	0	0	0	0	0	0	0	0	0	0	0	0	0	0	0	0	0	0	0	0	0	0	0	0	0	0	0	0	0	0	0	0	0	0	0	0	0	0	0	0	0	0	0	0	0	0	0	0	0	0	0	0	0	0	0	0	0	0	0	0	0	0	0	0	0	0	0	0	0	0	0	0	0	0	0	0	0	0	0	0	0	0	0	0	0	0	0	0	0	0	0	0	0	0	0	1	0	0	0	0	0	0	0	0	0	0	0	0	1	0	0	0	0	0	0	0	0	0	0	0	0	0	0	0	0	0	0	0	0	0	0	0	0	1	1	1	1	1	1	1
Daldec1	Daldinia decipiens CBS 113046	0	0	0	0	0	0	0	0	0	0	0	0	0	0	0	0	0	0	0	0	0	0	0	0	0	0	0	0	0	0	0	0	0	0	0	0	0	0	0	0	0	0	0	0	0	0	0	0	0	0	0	0	0	0	0	0	0	0	0	0	0	0	0	0	0	0	0	0	0	0	0	0	0	0	0	0	0	0	0	0	0	0	0	0	0	0	0	0	0	0	0	0	0	0	0	0	0	0	0	0	0	0	0	0	0	0	0	0	0	0	0	0	0	0	0	0	0	0	0	0	0	0	0	0	0	0	0	0	0	0	0	0	0	0	0	0	0	0	0	0	0	0	0	0	0	0	0	0	0	0	0	0	0	0	0	0	0	0	0	0	0	0	0	0	0	0	0	0	0	0	0	0	0	0	0	0	0	0	0	0	0	0	0	0	0	0	0	0	0	0	0	0	0	0	0	0	0	0	0	0	0	0	0	0	0	0	0	0	0	0	0	0	0	0	0	0	0	0	0	0	0	0	0	0	0	0	0	0	0	0	0	0	0	0	0	0	0	0	0	0	0	0	0	0	0	0	0	0	0	0	0	0	0	0	0	0	0	0	0	0	0	0	0	0	0	0	0	0	0	0	0	0	0	0	0	0	0	0	1	0	0	0	0	0	0	0	0	0	0	0	0	0	0	0	0	0	0	0	0	0	0	0	0	0	0	0	0	0	0	0	0	0	0	0	0	1	1	1	1	0	1	1	1
DallocAZ0526_2	Daldinia loculata AZ0526	0	0	0	0	0	0	0	0	0	0	0	0	0	0	0	0	0	0	0	0	0	0	0	0	0	0	0	0	0	0	0	0	0	0	0	0	0	0	0	0	0	0	0	0	0	0	0	0	0	0	0	0	0	0	0	0	0	0	0	0	0	0	0	0	0	0	0	0	0	0	0	0	0	0	0	0	0	0	0	0	0	0	0	0	0	0	0	0	0	0	0	0	0	0	0	0	0	0	0	0	0	0	0	0	0	0	0	0	0	0	0	0	0	0	0	0	0	0	0	0	0	0	0	0	0	0	0	0	0	0	0	0	0	0	0	0	0	0	0	0	0	0	0	0	0	0	0	0	0	0	0	0	0	0	0	0	0	0	0	0	0	0	0	0	0	0	0	0	0	0	0	0	0	0	0	0	0	0	0	0	0	0	0	0	0	0	0	0	0	0	0	0	0	0	0	0	0	0	0	0	0	0	0	0	0	0	0	0	0	0	0	0	0	0	0	0	0	0	0	0	0	0	0	0	0	0	0	0	0	0	0	0	0	0	0	0	0	0	0	0	0	0	0	0	0	0	0	0	0	0	0	0	0	0	0	0	0	0	0	0	0	0	0	0	0	0	0	0	0	0	0	0	0	0	0	0	0	0	0	0	0	0	0	0	0	0	0	0	0	0	0	1	0	0	0	0	0	0	0	0	0	0	0	0	0	0	0	0	0	0	0	0	0	0	0	0	1	1	1	1	1	1	1
Dalloc1	Daldinia loculata CBS 113971	0	0	0	0	0	0	0	0	0	0	0	0	0	0	0	0	0	0	0	0	0	0	0	0	0	0	0	0	0	0	0	0	0	0	0	0	0	0	0	0	0	0	0	0	0	0	0	0	0	0	0	0	0	0	0	0	0	0	0	0	0	0	0	0	0	0	0	0	0	0	0	0	0	0	0	0	0	0	0	0	0	0	0	0	0	0	0	0	0	0	0	0	0	0	0	0	0	0	0	0	0	0	0	0	0	0	0	0	0	0	0	0	0	0	0	0	0	0	0	0	0	0	0	0	0	0	0	0	0	0	0	0	0	0	0	0	0	0	0	0	0	0	0	1	0	0	0	0	0	0	0	0	0	0	0	0	0	0	0	0	0	0	0	0	0	0	0	0	0	0	0	0	0	0	0	0	0	0	0	0	0	0	0	0	0	0	0	0	0	0	0	0	0	0	0	0	0	0	0	0	0	0	0	0	0	0	0	0	0	0	0	0	0	0	0	0	0	0	0	0	0	0	0	0	0	0	0	0	0	0	0	0	0	0	0	0	0	0	0	0	0	0	0	0	0	0	0	0	0	0	0	0	0	0	0	0	0	0	0	0	0	0	0	0	0	0	0	0	0	0	0	0	0	0	0	0	0	0	1	0	0	0	0	0	0	0	0	0	0	0	0	1	0	0	0	0	0	0	0	0	0	0	0	0	0	0	0	0	0	0	0	1	0	0	0	0	1	1	0	1	1	1	1
Hyptru1	Hypoxylon trugodes CBS 135444	0	0	0	0	0	0	0	0	0	0	0	0	0	0	0	0	0	0	0	0	0	0	0	0	0	0	0	0	0	0	0	0	0	0	0	0	0	0	0	0	0	0	0	0	0	0	0	0	0	0	0	0	0	0	0	0	0	0	0	0	0	0	0	0	0	0	0	0	0	0	0	0	0	0	0	0	0	0	0	0	0	0	0	0	0	0	0	0	0	0	0	0	1	1	0	0	0	0	0	0	0	0	0	0	0	0	0	0	0	0	0	0	0	0	0	0	0	0	0	0	0	0	0	0	0	0	0	0	0	0	0	0	0	0	0	0	0	0	0	0	0	0	0	0	0	0	0	0	0	0	0	0	0	0	0	0	0	0	0	0	0	0	0	0	0	0	0	0	0	0	0	0	0	0	0	0	0	0	0	0	0	0	0	0	0	0	0	0	0	0	0	0	0	0	0	0	0	0	0	0	0	0	0	0	0	0	0	0	0	0	0	0	0	0	0	0	0	0	0	0	0	0	0	0	0	0	0	0	0	0	0	0	0	0	0	0	0	0	0	0	0	0	0	0	0	0	0	0	0	0	0	0	0	0	0	0	0	0	0	0	0	0	0	0	0	0	0	0	0	0	0	0	0	0	0	0	0	0	0	0	1	0	0	0	0	0	0	0	0	0	0	1	0	0	0	0	0	0	0	0	0	0	0	0	0	0	0	0	0	0	0	0	0	0	0	0	1	1	1	1	1	1	1
HypCI4A_1	Hypoxylon sp. CI-4A	0	0	0	0	0	0	0	0	0	0	0	0	0	0	0	0	0	0	0	0	0	0	0	0	0	0	0	0	0	0	0	0	0	0	0	0	0	0	0	0	0	0	0	0	0	0	0	0	0	0	0	0	0	0	0	0	0	0	0	0	0	0	0	0	0	0	0	0	0	0	0	0	0	0	0	0	0	0	0	0	0	0	0	0	0	0	0	0	0	0	0	0	0	0	0	0	0	0	0	0	0	0	0	0	0	0	0	0	0	0	0	0	0	1	0	0	0	0	0	0	0	0	0	0	0	0	0	0	0	0	0	0	0	0	0	0	0	0	0	0	0	0	0	0	0	0	0	0	0	0	0	0	0	0	0	0	0	0	0	0	0	0	0	0	0	0	0	0	0	0	0	0	0	0	0	0	0	0	0	0	0	0	0	0	0	0	0	0	0	0	0	0	0	0	0	0	0	0	0	0	0	0	0	0	0	0	0	0	0	0	0	0	0	0	0	0	0	0	0	0	0	0	0	0	0	0	0	0	0	0	0	0	0	0	0	0	0	0	0	0	0	0	0	0	0	0	0	0	0	0	0	0	0	0	0	0	0	0	0	0	0	0	0	0	0	0	0	0	0	0	0	0	0	0	0	0	0	0	0	0	0	1	0	0	0	0	0	0	0	0	0	0	0	0	0	0	0	0	0	0	0	0	0	0	0	0	0	0	0	0	0	0	0	0	0	0	0	1	1	1	1	1	1
HyFL1857_1	Hypoxylon sp. FL1857	0	0	0	0	0	0	0	0	0	0	0	0	0	0	0	0	0	0	0	0	0	0	0	0	0	0	0	0	0	0	0	0	0	0	0	0	0	0	0	0	0	0	0	0	0	0	0	0	0	0	0	0	0	0	0	0	0	0	0	0	0	0	0	0	0	0	0	0	0	0	0	0	0	0	0	0	0	0	0	0	0	0	0	0	0	0	0	0	0	0	0	0	0	0	0	0	0	0	0	0	0	0	0	0	0	0	0	0	0	0	0	0	0	0	0	0	0	0	0	0	0	0	0	0	0	0	0	0	0	0	0	0	0	0	0	0	0	0	0	0	0	0	0	0	0	0	0	0	0	0	0	0	0	0	0	0	0	0	0	0	0	0	0	0	0	0	0	0	0	0	0	0	0	0	0	0	0	0	0	0	0	0	0	0	0	0	0	0	0	0	0	0	0	0	0	0	0	0	0	0	0	0	0	0	0	0	0	0	0	0	0	0	0	0	0	0	0	0	0	0	0	0	0	0	0	0	0	0	0	0	1	1	1	0	0	0	0	0	0	0	0	0	0	0	0	0	0	0	0	0	0	0	0	0	0	0	0	0	0	0	0	0	0	0	0	0	0	0	0	0	0	0	1	1	0	1	0	0	0	0	0	0	0	0	0	0	0	0	0	0	0	0	0	0	0	0	0	0	0	0	0	1	0	1	0	0	0	0	0	0	0	0	0	0	0	0	0	0	1	1	1	1	1
HyFL0890_1	Hypoxylon sp. FL0890	0	0	0	0	0	0	0	0	0	0	0	0	0	0	0	0	0	0	0	0	0	0	0	0	0	0	0	0	0	0	0	0	0	0	0	0	0	0	0	0	0	0	0	0	0	0	0	0	0	0	0	0	0	0	0	0	0	0	0	0	0	0	0	0	0	0	0	0	0	0	0	0	0	0	0	0	0	0	0	0	0	0	0	0	0	0	0	0	0	0	0	0	0	0	0	0	0	0	0	0	0	0	0	0	0	0	0	0	0	0	0	0	0	0	0	0	1	0	0	0	0	0	0	0	0	0	0	0	0	0	0	0	0	0	0	0	0	0	0	0	0	0	0	0	0	0	0	0	0	0	0	0	0	0	0	0	0	0	0	0	0	0	0	0	0	0	0	0	0	0	0	0	0	0	0	0	0	0	0	0	0	0	0	0	0	0	0	0	0	0	0	0	0	0	0	0	0	0	0	0	0	0	0	0	0	0	0	0	0	0	0	0	0	0	0	0	0	0	0	0	0	0	0	0	0	0	0	0	0	0	0	0	0	0	0	0	0	0	0	0	0	0	0	0	0	0	0	0	0	0	0	0	0	0	0	0	0	0	0	0	0	0	0	0	0	0	0	0	0	0	0	0	1	1	0	1	0	0	0	1	0	0	0	0	0	0	0	0	0	0	0	0	0	0	0	0	0	0	0	0	0	0	0	0	0	0	0	0	0	0	0	0	0	0	0	0	0	0	1	1	1	1	1
HyFL0543_1	Hypoxylon sp. FL0543	0	0	0	0	0	0	0	0	0	0	0	0	0	0	0	0	0	0	0	0	0	0	0	0	0	0	0	0	0	0	0	0	0	0	0	0	0	0	0	0	0	0	0	0	0	0	0	0	0	0	0	0	0	0	0	0	0	0	0	0	0	0	0	0	0	0	0	0	0	0	0	0	0	0	0	0	0	0	0	0	0	0	0	0	0	0	0	0	0	0	0	0	0	0	0	0	0	0	0	0	0	0	0	0	0	0	0	0	0	0	0	0	0	0	0	0	0	1	1	0	0	0	0	0	0	0	0	0	0	0	0	0	0	0	0	0	0	0	0	0	0	0	0	0	0	0	0	0	0	0	0	0	0	0	0	0	0	0	0	0	0	0	0	0	0	0	0	0	0	0	0	0	0	0	0	0	0	0	0	0	0	0	0	0	0	0	0	0	0	0	0	0	0	0	0	0	0	0	0	0	0	0	0	0	0	0	0	0	0	0	0	0	0	0	0	0	0	0	0	0	0	0	0	0	0	0	0	0	0	0	0	0	0	0	0	0	0	0	0	0	0	0	0	0	0	0	0	0	0	0	0	0	0	0	0	0	0	0	0	0	0	0	0	0	0	0	0	0	0	0	0	0	1	0	0	1	1	0	0	0	0	0	0	0	0	0	0	0	0	0	0	0	0	0	0	0	0	0	0	0	0	0	0	0	0	0	0	0	0	0	0	0	0	0	0	0	0	1	1	1	1	1	1
HyNC0597_1	Hypoxylon sp. NC0597	0	0	0	0	0	0	0	0	0	0	0	0	0	0	0	0	0	0	0	0	0	0	0	0	0	0	0	0	0	0	0	0	0	0	0	0	0	0	0	0	0	0	0	0	0	0	0	0	0	0	0	0	0	0	0	0	0	0	0	0	0	0	0	0	0	0	0	0	0	0	0	0	0	0	0	0	0	0	0	0	0	0	0	0	0	0	0	0	0	0	0	0	0	0	0	0	0	0	0	0	0	0	0	0	0	0	0	0	0	0	0	0	0	0	1	0	0	0	0	0	0	0	0	0	0	0	0	0	0	0	0	0	0	0	0	0	0	0	0	0	0	0	0	0	0	0	0	0	0	0	0	0	0	0	0	0	0	0	0	0	0	0	0	0	0	0	0	0	0	0	0	0	0	0	0	0	0	0	0	0	0	0	0	0	0	0	0	0	0	0	0	0	0	0	0	0	0	0	0	0	0	0	0	0	0	0	0	0	0	0	0	0	0	0	0	0	0	0	0	0	0	0	0	0	0	0	0	0	0	0	0	0	0	0	0	0	0	0	0	0	0	0	0	0	0	0	0	0	0	0	0	0	0	0	0	0	0	0	0	0	0	0	0	0	0	0	0	0	0	0	0	0	1	1	0	0	0	0	0	0	0	0	0	0	0	0	0	0	0	0	0	0	0	0	0	0	0	0	0	0	0	0	0	0	0	0	0	0	0	0	0	0	0	0	0	0	0	1	1	0	1	1	1
HypEC38_3	Hypoxylon sp. EC38	0	0	0	0	0	0	0	0	0	0	0	0	0	0	0	0	0	0	0	0	0	0	0	0	0	0	0	0	0	0	0	0	0	0	0	0	0	0	0	0	0	0	0	0	0	0	0	0	0	0	0	0	0	0	0	0	0	0	0	0	0	0	0	0	0	0	0	0	0	0	0	0	0	0	0	0	0	0	0	0	0	0	0	0	0	0	0	0	0	0	0	0	0	0	0	0	0	0	0	0	0	0	0	0	0	0	0	0	0	0	0	0	0	0	0	0	0	0	0	0	0	0	0	0	0	0	0	0	0	0	0	0	0	0	0	0	0	0	0	0	0	0	0	0	0	0	0	0	0	0	0	0	0	0	0	0	0	0	0	0	0	0	0	0	0	0	0	0	0	0	0	0	0	0	0	0	0	0	0	0	0	0	0	0	0	0	0	0	0	0	0	0	0	0	0	0	0	0	0	0	0	0	0	0	0	0	0	0	0	0	0	0	0	0	0	0	0	0	0	0	0	0	0	0	0	0	0	0	0	0	0	0	0	0	0	0	0	0	0	0	0	0	0	0	0	0	0	0	0	0	0	0	0	0	0	0	0	0	0	0	0	0	0	0	0	0	0	0	0	0	0	1	1	1	0	0	0	0	0	1	0	0	0	0	0	0	0	0	0	0	0	0	0	0	0	0	0	0	0	0	0	0	0	0	0	0	0	0	0	0	0	0	0	0	0	0	0	0	1	1	1	1	1
HypCO275_1	Hypoxylon sp. CO27-5	0	0	0	0	0	0	0	0	0	0	0	0	0	0	0	0	0	0	0	0	0	0	0	0	0	0	0	0	0	0	0	0	0	0	0	0	0	0	0	0	0	0	0	0	0	0	0	0	0	0	0	0	0	0	0	0	0	0	0	0	0	0	0	0	0	0	0	0	0	0	0	0	0	0	0	0	0	0	0	0	0	0	0	0	0	0	0	0	0	0	0	0	0	0	0	0	0	0	0	0	0	0	0	0	0	0	0	0	0	0	0	0	0	0	0	0	0	0	0	0	0	0	0	0	0	0	0	0	0	0	0	0	0	0	0	0	0	0	0	0	0	0	0	0	0	0	0	0	0	0	0	0	0	0	0	0	0	0	0	0	0	0	0	0	0	0	0	0	0	0	0	0	0	0	0	0	0	0	0	0	0	0	0	0	0	0	0	0	0	0	0	0	0	0	0	0	0	0	0	0	0	0	0	0	0	0	0	0	0	0	0	0	0	0	0	0	0	0	0	0	0	0	0	0	0	0	0	0	0	0	0	0	0	0	0	0	0	0	0	0	0	0	0	0	0	0	0	0	0	0	0	0	0	0	0	0	0	0	0	0	0	0	0	0	0	0	0	0	0	0	0	1	0	1	0	0	0	0	0	1	0	1	0	0	0	0	0	0	0	0	0	0	0	0	0	0	0	0	0	0	0	0	0	0	0	0	0	0	0	0	0	0	0	0	0	0	0	0	1	1	1	1	1
Annmin1	Annulohypoxylon minutellum CBS 135445	0	0	0	0	0	0	0	0	0	0	0	0	0	0	0	0	0	0	0	0	0	0	0	0	0	0	0	0	0	0	0	0	0	0	0	0	0	0	0	0	0	0	0	0	0	0	0	0	0	0	0	0	0	0	0	0	0	0	0	0	0	0	0	0	0	0	0	0	0	0	0	0	0	0	0	0	0	0	0	0	0	0	0	0	0	0	0	0	0	0	0	0	0	0	0	0	0	0	0	0	0	0	0	0	0	0	0	0	0	0	0	0	0	0	0	0	0	0	0	0	0	0	0	0	0	0	0	0	0	0	0	0	0	0	0	0	0	0	0	0	0	0	0	0	0	0	0	0	0	0	0	0	0	0	0	0	0	0	0	0	0	0	0	0	0	0	0	0	0	0	0	0	0	0	0	0	0	0	0	0	0	0	0	0	0	0	0	0	0	0	0	0	0	0	0	0	0	0	0	0	0	0	0	0	0	0	0	0	0	0	0	0	0	0	0	0	0	0	0	0	0	0	0	0	0	0	0	0	0	0	0	0	0	0	0	0	0	0	0	0	0	0	0	0	0	0	0	0	0	0	0	0	0	0	0	0	0	0	0	0	0	0	0	0	0	0	0	1	0	0	0	0	0	0	1	1	1	0	0	0	0	0	0	0	0	0	0	0	0	0	0	0	0	0	0	0	0	0	0	0	0	0	0	0	0	0	0	0	0	0	0	0	0	0	0	0	1	1	1	1	1	1	1
Annbov1	Annulohypoxylon bovei var. microspora CBS124037	0	0	0	0	0	0	0	0	0	0	0	0	0	0	0	0	0	0	0	0	0	0	0	0	0	0	0	0	0	0	0	0	0	0	0	0	0	0	0	0	0	0	0	0	0	0	0	0	0	0	0	0	0	0	0	0	0	0	0	0	0	0	0	0	0	0	0	0	0	0	0	0	0	0	0	0	0	0	0	0	0	0	0	0	0	0	0	0	0	0	0	0	0	0	0	0	0	0	0	0	0	0	0	0	0	0	0	0	0	0	0	0	0	0	0	0	0	0	0	0	0	0	0	0	0	0	0	0	0	0	0	0	0	0	0	0	0	0	0	0	0	0	0	0	0	0	0	0	0	0	0	0	0	0	0	0	0	0	0	0	0	0	0	0	0	0	0	0	0	0	0	0	0	0	0	0	0	0	0	0	0	0	0	0	0	0	0	0	0	0	0	0	0	0	0	0	0	0	0	0	0	0	0	0	0	0	0	0	0	0	0	0	0	0	0	0	0	0	0	0	0	0	0	0	0	0	0	0	0	0	0	0	0	0	0	0	0	0	0	0	0	0	0	0	0	0	0	0	0	0	0	0	1	1	0	0	0	0	0	0	0	0	0	0	0	0	0	1	0	0	0	0	0	0	0	0	1	0	0	0	0	0	0	0	0	0	0	0	0	0	0	0	0	0	0	0	0	0	0	0	0	0	0	0	0	0	0	0	0	0	1	0	0	0	0	0	1	1	1	0	1	1	1
Annmor1	Annulohypoxylon moriforme CBS 123579	0	0	0	0	0	0	0	0	0	0	0	0	0	0	0	0	0	0	0	0	0	0	0	0	0	0	0	0	0	0	0	0	0	0	0	0	0	0	0	0	0	0	0	0	0	0	0	0	0	0	0	0	0	0	0	0	0	0	0	0	0	0	0	0	0	0	0	0	0	0	0	0	0	0	0	0	0	0	0	0	0	0	0	0	0	0	0	0	0	0	0	0	0	0	0	0	0	0	0	0	0	0	0	0	0	0	0	0	0	0	0	0	0	0	0	0	0	0	0	0	0	0	0	0	0	0	0	0	0	0	0	0	0	0	0	0	0	0	0	0	0	0	0	0	0	0	0	0	0	0	0	0	0	0	0	0	0	0	0	0	0	0	0	0	0	0	0	0	0	0	0	0	0	0	0	0	0	1	0	0	0	0	0	0	0	0	0	0	0	0	0	0	0	0	0	0	0	0	0	0	0	0	0	0	0	0	0	0	0	0	0	0	0	0	0	0	0	0	0	0	0	0	0	0	0	0	0	0	0	0	0	0	0	0	0	0	0	0	0	0	0	0	0	0	0	0	0	0	0	0	0	0	0	0	0	0	0	0	0	0	0	0	0	0	1	0	0	1	0	0	0	0	0	0	0	0	0	0	0	1	0	0	0	0	0	0	0	0	0	0	0	0	0	0	0	0	0	0	0	0	0	0	0	0	0	0	0	0	0	0	0	1	0	0	0	0	1	0	0	0	1	1	1
Annmae1	Annulohypoxylon maeteangense CBS 123835	0	0	0	0	0	0	0	0	0	0	0	0	0	0	0	0	0	0	0	0	0	0	0	0	0	0	0	0	0	0	0	0	0	0	0	0	0	0	0	0	0	0	0	0	0	0	0	0	0	0	0	0	0	0	0	0	0	0	0	0	0	0	0	0	0	0	0	0	0	0	0	0	0	0	0	0	0	0	0	0	0	0	0	0	0	0	0	0	0	0	0	0	0	0	0	0	0	0	0	0	0	0	0	0	0	0	0	0	0	0	0	0	0	0	0	0	0	0	0	0	0	0	0	0	0	0	0	0	0	0	0	0	0	0	0	0	0	0	0	0	0	0	0	0	0	0	0	0	0	0	0	0	0	0	0	0	0	0	0	0	0	0	0	0	0	0	0	0	0	0	0	0	0	0	0	0	0	0	0	0	0	0	0	0	0	0	0	0	0	0	0	0	0	0	0	0	0	0	0	0	0	0	0	0	0	0	0	0	0	0	0	0	0	0	0	0	0	0	0	0	0	0	0	0	0	0	0	0	0	0	0	0	0	0	0	0	0	0	0	0	0	0	0	0	0	0	0	0	0	0	0	0	0	0	0	0	0	0	0	0	0	0	0	0	0	1	0	1	0	0	0	0	0	0	0	0	1	0	0	0	0	0	0	0	0	0	0	0	0	0	0	0	0	0	0	0	0	0	0	0	0	0	0	0	0	0	0	0	0	0	0	0	0	0	0	0	1	1	1	1	1	1	1
Anntru1	Annulohypoxylon truncatum CBS 140777	0	0	0	0	0	0	0	0	0	0	0	0	0	0	0	0	0	0	0	0	0	0	0	0	0	0	0	0	0	0	0	0	0	0	0	0	0	0	0	0	0	0	0	0	0	0	0	0	0	0	0	0	0	0	0	0	0	0	0	0	0	0	0	0	0	0	0	0	0	0	0	0	0	0	0	0	0	0	0	0	0	0	0	0	0	0	0	0	0	0	0	0	0	0	0	0	0	0	0	0	0	0	0	0	0	0	0	0	0	0	0	0	0	0	0	0	0	0	0	0	0	0	0	0	0	0	0	0	0	0	0	0	0	0	0	0	0	0	0	0	0	0	0	0	0	0	0	0	0	0	0	0	0	0	0	0	0	0	0	0	0	0	0	0	0	0	0	0	0	0	0	0	0	0	0	0	0	0	0	0	0	0	0	0	0	0	0	0	0	0	0	0	0	0	0	0	0	0	0	0	0	0	0	0	0	0	0	0	0	0	0	0	0	0	0	0	0	0	0	0	0	0	0	0	0	0	0	0	0	0	0	0	0	0	0	1	0	0	0	0	0	0	0	0	0	0	0	0	0	0	0	0	0	0	0	0	0	0	0	0	0	1	0	0	0	0	0	1	0	0	0	0	0	0	0	0	0	0	1	1	0	0	0	0	0	0	0	0	0	0	0	0	0	0	0	0	0	0	0	0	0	0	0	0	0	0	0	0	0	0	0	1	0	0	0	0	1	0	0	1	1	1	1
Roster1	Rostrohypoxylon terebratum CBS 119137	0	0	0	0	0	0	0	0	0	0	0	0	0	0	0	0	0	0	0	0	0	0	0	0	0	0	0	0	0	0	0	0	0	0	0	0	0	0	0	0	0	0	0	0	0	0	0	0	0	0	0	0	0	0	0	0	0	0	0	0	0	0	0	0	0	0	0	0	0	0	0	0	0	0	0	0	0	0	0	0	0	0	0	0	0	0	0	0	0	0	0	0	0	0	0	0	0	0	0	0	0	0	0	0	0	0	0	0	0	0	0	0	0	0	0	0	0	0	0	0	0	0	0	0	0	0	0	0	0	0	0	0	0	0	0	0	0	0	0	0	0	0	0	0	0	0	0	0	0	0	0	0	0	0	0	0	0	0	0	0	0	0	0	0	0	0	0	0	0	0	0	0	0	0	0	0	0	0	0	0	0	0	0	0	0	0	0	0	0	0	0	0	0	0	0	0	0	0	0	0	0	0	0	0	0	0	0	0	0	0	0	0	0	0	0	0	0	0	0	0	0	0	0	0	0	0	0	0	0	0	0	0	0	0	0	0	0	0	0	0	0	0	0	0	0	0	0	0	0	0	0	0	0	0	0	0	0	0	0	0	0	0	0	0	0	0	0	0	0	0	0	0	1	1	0	0	0	0	0	0	0	0	0	0	0	0	0	0	0	0	0	0	0	0	0	0	0	0	0	0	0	0	0	1	0	0	0	0	0	0	0	1	0	0	0	0	0	0	0	1	1	1	1
Annsty1	Annulohypoxylon stygium FL0470	0	0	0	0	0	0	0	0	0	0	0	0	0	0	0	0	0	0	0	0	0	0	0	0	0	0	0	0	0	0	0	0	0	0	0	0	0	0	0	0	0	0	0	0	0	0	0	0	0	0	0	0	0	0	0	0	0	0	0	0	0	0	0	0	0	0	0	0	0	0	0	0	0	0	0	0	0	0	0	0	0	0	0	0	0	0	0	0	0	0	0	0	0	0	0	0	0	0	0	0	0	0	0	0	0	0	0	0	0	0	0	0	0	0	0	0	0	0	0	0	0	0	0	0	0	0	0	0	0	0	0	0	0	0	0	0	0	0	0	0	0	0	0	0	0	0	0	0	0	0	0	0	0	0	0	0	0	0	0	0	0	0	0	0	0	0	0	0	0	0	0	0	0	0	0	0	0	0	0	0	0	0	0	0	0	0	0	0	0	0	0	0	0	0	0	0	0	0	0	0	0	0	0	0	0	0	0	0	0	0	0	0	0	0	0	0	0	0	0	0	0	0	0	0	0	0	0	0	0	0	0	0	0	0	0	0	0	0	0	0	0	0	0	0	0	0	0	0	0	0	0	0	0	0	0	0	0	0	0	0	0	0	0	0	1	1	1	1	0	0	0	0	0	0	0	0	0	0	1	0	0	0	0	0	0	0	0	0	0	0	0	0	0	0	0	0	0	0	0	0	0	0	0	1	0	0	0	0	0	0	0	0	0	0	0	0	1	0	1	0	1	1	1
Annnit1	Annulohypoxylon nitens CBS 120705	0	0	0	0	0	0	0	0	0	0	0	0	0	0	0	0	0	0	0	0	0	0	0	0	0	0	0	0	0	0	0	0	0	0	0	0	0	0	0	0	0	0	0	0	0	0	0	0	0	0	0	0	0	0	0	0	0	0	0	0	0	0	0	0	0	0	0	0	0	0	0	0	0	0	0	0	0	0	0	0	0	0	0	0	0	0	0	0	0	0	0	0	0	0	0	0	0	0	0	0	0	0	0	0	0	0	0	0	0	0	0	0	0	0	0	0	0	0	0	0	0	0	0	0	0	0	0	0	0	0	0	0	0	0	0	0	0	0	0	0	0	0	0	0	0	0	0	0	0	0	0	0	0	0	0	0	0	0	0	0	0	0	0	0	0	0	0	0	0	0	0	0	0	0	0	0	0	0	0	0	0	0	0	0	0	0	0	0	0	0	0	0	0	0	0	0	0	0	0	0	0	0	0	0	0	0	0	0	0	0	0	0	0	0	0	0	0	0	0	0	0	0	0	0	0	0	0	0	0	0	0	0	0	0	0	0	0	0	0	0	0	0	0	0	0	0	0	0	0	0	0	0	0	0	0	0	0	0	0	0	0	1	1	1	1	1	1	1	0	0	0	0	0	1	0	0	0	0	0	0	0	0	0	0	0	0	0	0	0	0	0	0	0	0	0	0	0	0	0	0	0	0	0	0	0	0	0	0	0	0	0	1	0	0	0	0	1	1	0	0	1	1	1
XylFL2044	Xylariaceae sp. FL2044	0	0	0	0	0	0	0	0	0	1	1	1	1	0	0	0	0	0	0	0	0	0	0	0	0	0	0	0	0	0	0	0	0	0	0	0	0	0	0	0	0	0	0	0	0	0	0	0	0	0	0	0	0	0	0	0	0	0	0	0	0	0	0	0	0	0	0	0	0	0	0	0	0	0	0	0	0	0	0	0	0	0	0	0	0	0	0	0	0	0	0	0	0	0	0	0	0	0	0	0	0	0	0	0	0	0	0	0	0	0	0	0	0	0	0	0	0	0	0	0	0	0	0	0	0	0	0	0	0	0	0	0	0	0	0	0	0	0	0	0	0	0	0	0	0	0	0	0	0	0	0	0	0	0	0	0	0	0	0	0	0	0	0	0	0	0	0	0	0	0	0	0	0	0	0	0	0	0	0	0	0	0	0	0	0	0	0	0	0	0	0	0	0	0	0	0	0	0	0	0	0	0	0	0	0	0	0	0	0	0	0	0	0	0	0	0	0	0	0	0	0	0	0	0	0	0	0	0	0	0	0	0	0	0	0	0	0	0	0	0	0	0	0	0	1	0	0	0	0	0	0	0	0	1	0	0	0	0	0	0	0	0	0	0	0	0	0	0	0	0	0	0	0	0	0	0	0	0	0	0	0	1	0	0	0	0	0	0	0	2	0	0	0	0	0	0	0	0	0	0	0	0	0	1	0	0	0	0	0	0	0	1	0	0	0	0	0	0	0	0	0	1	0
Bisma1	Biscogniauxia marginata CBS 124505	0	0	0	0	0	0	0	0	0	0	0	0	0	0	0	0	0	0	0	0	0	0	0	0	0	0	0	0	0	0	0	0	0	0	0	0	0	0	0	0	0	0	0	0	0	0	0	0	0	0	0	0	0	0	0	0	0	0	0	0	0	0	0	0	0	0	0	0	0	0	0	0	0	0	0	0	0	0	0	0	0	0	0	0	0	0	0	0	0	0	0	0	0	0	0	0	0	0	0	0	0	0	0	0	0	0	0	0	0	0	0	0	0	0	0	0	0	0	0	0	0	0	0	0	0	0	0	0	0	0	0	0	0	0	0	0	0	0	0	0	0	0	0	0	0	0	0	0	0	0	0	0	0	0	0	0	0	0	0	0	0	0	0	0	1	1	1	0	0	0	0	0	0	0	0	0	0	0	0	0	0	0	0	0	0	0	0	0	0	0	0	0	0	0	0	0	0	0	0	0	0	0	0	0	0	0	0	0	0	0	0	0	0	0	0	0	0	0	0	0	0	0	0	0	0	0	0	0	0	0	0	0	0	0	0	0	0	0	0	0	0	0	0	0	1	1	0	0	0	0	0	0	0	0	0	0	0	0	0	0	0	0	0	0	0	0	0	0	0	0	0	0	0	0	0	0	0	0	0	0	0	0	0	0	0	0	0	0	0	0	0	0	0	0	0	0	0	0	0	0	0	0	0	0	0	0	0	0	0	0	1	1	0	0	0	0	0	1	0	0	0	1	0
Bisnum1	Biscogniauxia nummularia BnCUCC2015	0	0	0	0	0	0	0	0	0	0	0	0	0	0	0	0	0	0	0	0	0	0	0	0	0	0	0	0	0	0	0	0	0	0	0	0	0	0	0	0	0	0	0	0	0	0	0	0	0	0	0	0	0	0	0	0	0	0	0	0	0	0	0	0	0	0	0	0	0	0	0	0	0	0	0	0	0	0	0	0	0	0	0	0	0	0	0	0	0	0	0	0	0	0	0	0	0	0	0	0	0	0	0	0	0	0	0	0	0	0	0	0	0	0	0	0	0	0	0	0	0	0	0	0	0	0	0	0	0	0	0	0	0	0	0	0	0	0	0	0	0	0	0	0	0	0	0	0	0	0	0	0	0	0	0	0	0	0	0	0	0	0	0	0	0	0	0	0	0	0	0	0	0	0	0	0	0	0	0	0	0	0	0	0	0	0	0	0	0	0	0	0	0	0	0	0	0	0	0	0	0	0	0	0	0	0	0	0	0	0	0	0	0	0	0	0	0	0	0	0	0	0	0	0	0	0	0	0	0	0	0	0	0	0	0	0	0	0	0	0	0	0	1	1	1	1	0	0	0	0	0	0	0	0	0	0	0	0	0	0	0	0	0	0	0	0	0	0	0	0	0	0	0	0	0	0	0	0	0	0	0	0	0	0	0	0	0	0	0	0	0	0	0	0	0	0	0	0	0	0	0	0	0	0	0	0	1	0	0	0	0	0	0	0	1	0	0	0	0	0	0	0	0
CtCBS203_1	Camillea tinctor CBS 203.56	0	0	0	0	0	0	0	0	0	0	0	0	0	0	0	0	0	0	0	0	0	0	0	0	0	0	0	0	0	0	0	0	0	0	0	0	0	0	0	0	0	0	0	0	0	0	0	0	0	0	0	0	0	0	0	0	0	0	0	0	0	0	0	0	0	0	0	0	0	0	0	0	0	0	0	0	0	0	0	0	0	0	0	0	0	0	0	0	0	0	0	0	0	0	0	0	0	0	0	0	0	0	0	0	0	0	0	0	0	0	0	0	0	0	0	0	0	0	0	0	0	0	0	0	0	0	0	0	0	0	0	0	0	0	0	0	0	0	0	0	0	0	0	0	0	0	0	1	0	0	0	0	0	0	0	0	0	0	0	0	0	0	0	0	0	0	0	0	0	0	0	0	0	0	0	0	0	0	0	0	0	0	0	0	0	0	0	0	0	0	0	0	0	0	0	0	0	0	0	0	0	0	0	0	0	0	0	0	0	0	0	0	0	0	0	0	0	0	0	0	0	0	0	0	0	0	0	0	0	0	0	0	0	0	0	0	0	0	0	0	0	0	0	0	1	1	0	0	0	0	0	0	0	0	0	0	0	0	0	0	0	0	0	0	0	0	0	0	0	0	0	0	0	0	0	0	0	0	0	1	0	0	0	0	0	0	0	0	0	0	0	0	0	0	0	0	0	0	0	0	0	0	0	0	0	0	0	0	0	0	1	1	1	0	1	0	0	0	0	0	0	0	0
Biscog1	Biscogniauxia sp. FL1348	0	0	0	0	0	0	0	0	0	0	0	0	0	0	0	0	0	0	0	0	0	0	0	0	0	0	0	0	0	0	0	0	0	0	0	0	0	0	0	0	0	0	0	0	0	0	0	0	0	0	0	0	0	0	0	0	0	0	0	0	0	0	0	0	0	0	0	0	0	0	0	0	0	0	0	0	0	0	0	0	0	0	0	0	0	0	0	0	0	0	0	0	0	0	0	0	0	0	0	0	0	0	0	0	0	0	0	0	0	0	0	0	0	0	0	0	0	0	0	0	0	0	0	0	0	0	0	0	0	0	0	0	0	0	0	0	0	0	0	0	0	0	0	0	0	0	0	0	0	0	0	0	0	0	0	0	0	0	0	0	0	0	0	0	0	0	0	0	0	0	0	0	0	0	0	0	0	0	0	0	0	0	0	0	0	0	0	0	0	0	0	0	0	0	0	0	0	0	0	0	0	0	0	0	0	0	0	0	0	0	0	0	0	0	0	0	0	0	0	0	0	0	0	0	0	0	0	0	0	0	0	0	0	0	0	0	0	0	0	0	0	0	1	0	1	0	0	0	0	0	0	0	0	0	0	0	0	0	0	0	0	0	0	0	0	0	0	0	0	0	0	0	0	0	0	0	0	0	0	0	0	0	0	0	0	0	0	0	0	0	0	0	0	0	0	0	0	0	0	0	0	0	0	0	0	0	0	0	0	0	1	1	1	0	1	0	0	1	0	0	0	0	0
Bisme1	Biscogniauxia mediterranea AZ0048	0	0	0	0	0	0	0	0	0	0	0	0	0	0	0	0	0	0	0	0	0	0	0	0	0	0	0	0	0	0	0	0	0	0	0	0	0	0	0	0	0	0	0	0	0	0	0	0	0	0	0	0	0	0	0	0	0	0	0	0	0	0	0	0	0	0	0	0	0	0	0	0	0	0	0	0	0	0	0	0	0	0	0	0	0	0	0	0	0	0	0	0	0	0	0	0	0	0	0	0	0	0	0	0	0	0	0	0	0	0	0	0	0	0	0	0	0	0	0	0	0	0	0	0	0	0	0	0	0	0	0	0	0	0	0	0	0	0	0	0	0	0	0	0	0	0	0	0	0	0	0	0	0	0	0	0	0	0	0	0	0	0	0	0	0	0	0	0	0	0	0	0	0	0	0	0	0	0	0	0	0	0	0	0	0	0	0	0	0	0	0	0	0	0	0	0	0	0	0	0	0	0	0	0	0	0	0	0	0	0	0	0	0	0	0	0	0	0	0	0	0	0	0	0	0	0	0	0	0	0	0	0	0	0	0	0	0	0	0	0	0	0	0	0	1	0	0	0	0	0	0	0	0	0	0	0	0	0	0	0	0	0	0	0	0	0	0	0	0	0	0	0	0	0	0	0	0	0	0	1	0	0	0	0	0	0	0	0	0	0	0	0	0	0	0	0	0	0	0	0	0	0	0	0	0	0	0	0	0	0	1	1	1	0	1	0	0	0	0	0	0	0	0
Bismed1	Biscogniauxia mediterranea CBS 129072	0	0	0	0	0	0	0	0	0	0	0	0	0	0	0	0	0	0	0	0	0	0	0	0	0	0	0	0	0	0	0	0	0	0	0	0	0	0	0	0	0	0	0	0	0	0	0	0	0	0	0	0	0	0	0	0	0	0	0	0	0	0	0	0	0	0	0	0	0	0	0	0	0	0	0	0	0	0	0	0	0	0	0	0	0	0	0	0	0	0	0	0	0	0	0	0	0	0	0	0	0	0	0	0	0	0	0	0	0	0	0	0	0	0	0	0	0	0	0	0	0	0	0	0	0	0	0	0	0	0	0	0	0	0	0	0	0	0	0	0	0	0	0	0	0	0	0	0	0	0	0	0	0	0	0	0	0	0	0	0	0	0	0	0	0	0	0	0	0	0	0	0	0	0	0	0	0	0	0	0	0	0	0	0	0	0	0	0	0	0	0	0	0	0	0	0	0	0	0	0	0	0	0	0	0	0	0	0	0	0	0	0	0	0	0	0	0	0	0	0	0	0	0	0	0	0	0	0	0	0	0	0	0	0	0	0	0	0	0	0	0	0	0	0	1	0	0	0	0	0	0	0	0	0	0	0	0	0	0	0	0	0	0	0	0	0	0	0	0	0	0	0	0	0	0	0	0	0	0	0	0	0	0	0	0	0	0	0	0	0	0	0	0	0	0	0	0	0	0	0	0	0	0	0	0	1	0	0	0	0	1	1	1	0	1	0	0	0	0	0	0	0	0
XyFL0641_1	Xylariaceae sp. FL0641	0	0	0	0	0	0	0	0	0	0	0	0	0	0	0	0	0	0	0	0	0	0	0	0	0	0	0	0	0	0	0	0	0	1	1	1	1	1	0	0	0	0	0	0	0	0	0	0	0	0	0	0	0	0	0	0	0	0	0	0	0	0	0	0	0	0	0	0	0	0	0	0	0	0	0	0	0	0	0	0	0	0	0	0	0	0	0	0	0	0	0	0	0	0	0	0	0	0	0	0	0	0	0	0	0	0	0	0	0	0	0	0	0	0	0	0	0	0	0	0	0	0	0	0	0	0	0	0	0	0	0	0	0	0	0	0	0	0	0	0	0	0	0	0	0	0	0	0	0	0	0	0	0	0	0	0	0	0	0	0	0	0	0	0	0	0	0	0	0	0	0	0	0	0	0	0	0	0	0	0	0	0	0	0	0	0	0	0	0	0	0	0	0	0	0	0	0	0	0	0	0	0	0	0	0	0	0	0	0	0	0	0	0	0	0	0	0	0	0	0	0	0	0	0	0	0	0	0	0	0	0	0	0	0	0	0	0	0	0	0	0	0	0	0	1	0	0	0	0	0	0	0	0	0	0	0	0	0	0	0	0	0	0	0	0	0	0	0	0	0	0	0	0	0	0	0	0	0	0	0	0	0	0	0	0	0	0	0	0	0	0	0	0	0	0	0	0	0	0	0	0	0	0	1	0	0	0	0	0	0	0	1	0	1	1	0	0	0	0	0	0	0	0
XylFL0016	Barrmaeliaceae sp. FL0016	0	0	0	0	0	0	0	0	0	0	0	0	0	0	0	0	0	0	0	0	0	0	0	0	1	1	1	1	0	0	0	0	0	0	0	0	0	0	0	0	0	0	0	0	0	0	0	0	0	0	0	0	0	0	0	0	0	0	0	0	0	0	0	0	0	0	0	0	0	0	0	0	0	0	0	0	0	0	0	0	0	0	0	0	0	0	0	0	0	0	0	0	0	0	0	0	0	0	0	0	0	0	0	0	0	0	0	0	0	0	0	0	0	0	0	0	0	0	0	0	0	0	0	0	0	0	0	0	0	0	0	0	0	0	0	0	0	0	0	0	0	0	0	0	0	0	0	0	0	0	0	0	0	0	0	0	0	0	0	0	0	0	0	0	0	0	0	0	0	0	0	0	0	0	0	0	0	0	0	0	0	0	0	0	0	0	0	0	0	0	0	0	0	0	0	0	0	0	0	0	0	0	0	0	0	0	0	0	0	0	0	0	0	0	0	0	0	0	0	0	0	0	0	0	0	0	0	0	0	0	0	0	0	0	0	0	0	0	0	0	0	0	0	0	1	0	0	0	0	0	0	0	0	0	0	0	0	0	0	0	0	0	0	0	0	0	0	0	0	0	0	0	0	0	0	0	0	0	0	0	0	0	0	0	0	0	0	0	0	0	0	0	0	0	0	0	0	0	0	0	0	0	0	0	0	1	0	0	0	0	0	1	1	1	0	0	0	0	0	0	0	1	0
XyFL0804_2	Barrmaeliaceae sp. FL0804	0	0	0	0	0	0	0	0	0	0	0	0	0	0	0	0	0	0	0	0	0	0	0	0	0	0	0	0	0	0	1	1	1	0	0	0	0	0	0	0	0	0	0	0	0	0	0	0	0	0	0	0	0	0	0	0	0	0	0	0	0	0	0	0	0	0	0	0	0	0	0	0	0	0	0	0	0	0	0	0	0	0	0	0	0	0	0	0	0	0	0	0	0	0	0	0	0	0	0	0	0	0	0	0	0	0	0	0	0	0	0	0	0	0	0	0	0	0	0	0	0	0	0	0	0	0	0	0	0	0	0	0	0	0	0	0	0	0	0	0	0	0	0	0	0	0	0	0	0	0	0	0	0	0	0	0	0	0	0	0	0	0	0	0	0	0	0	0	0	0	0	0	0	0	0	0	0	0	0	0	0	0	0	0	0	0	0	0	0	0	0	0	0	0	0	0	0	0	0	0	0	0	0	0	0	0	0	0	0	0	0	0	0	0	0	0	0	0	0	0	0	0	0	0	0	0	0	0	0	0	0	0	0	0	0	0	0	0	0	0	0	0	0	0	0	1	0	0	0	0	0	0	0	0	0	0	0	0	0	0	0	0	0	0	0	0	0	0	0	0	0	0	0	0	0	0	0	0	0	0	0	0	0	0	0	0	0	0	0	0	0	0	0	0	0	0	0	0	0	0	0	0	0	0	0	0	0	0	0	0	0	1	1	1	0	0	0	1	0	0	0	0	0
XylFL0255	Xylariaceae sp. FL1272	0	0	0	0	0	0	0	0	0	0	0	0	0	0	0	0	0	0	0	0	0	1	1	1	0	0	0	0	0	0	0	0	0	0	0	0	0	0	0	0	0	0	0	0	0	0	0	0	0	0	0	0	0	0	0	0	0	0	0	0	0	0	0	0	0	0	0	0	0	0	0	0	0	0	0	0	0	0	0	0	0	0	0	0	0	0	0	0	0	0	0	0	0	0	0	0	0	0	0	0	0	0	0	0	0	0	0	0	0	0	0	0	0	0	0	0	0	0	0	0	0	0	0	0	0	0	0	0	0	0	0	0	1	0	0	0	0	0	0	0	0	0	0	0	0	0	0	0	0	0	0	0	0	0	0	0	0	0	0	0	0	0	0	0	0	0	0	0	0	0	0	0	0	0	0	0	0	0	0	0	0	0	0	0	0	0	0	0	0	0	0	0	0	0	0	0	0	0	0	0	0	0	0	0	0	0	0	0	0	0	0	0	0	0	0	0	0	0	0	0	0	0	0	0	0	0	0	0	0	0	0	0	0	0	0	0	0	0	0	0	0	0	0	0	0	0	0	0	0	0	0	0	0	1	0	0	0	0	0	0	0	0	0	0	0	0	0	0	0	0	0	0	0	0	0	0	0	0	0	0	0	0	0	0	0	0	0	0	0	0	0	0	0	0	0	1	1	0	0	0	0	0	0	0	0	0	1	0	0	0	1	0	0	1	1	0	0	0	0	0	0	0	0
XyFL1272_2	Xylariaceae sp. FL1019	0	0	0	0	0	0	0	0	0	0	0	0	0	0	0	0	0	0	0	0	0	0	0	0	0	0	0	0	0	0	0	0	0	0	0	0	0	0	0	0	0	0	0	0	0	0	0	0	0	0	0	0	0	0	0	0	0	0	0	0	0	0	0	0	0	0	0	0	0	0	0	0	0	0	0	0	0	0	0	0	0	0	0	0	0	0	0	0	0	0	0	0	0	0	0	0	0	0	0	0	0	0	0	0	0	0	0	0	0	0	0	0	0	0	0	0	0	0	0	0	0	0	0	0	0	0	0	0	0	0	0	0	0	0	0	0	0	0	0	0	0	0	0	0	0	0	0	0	0	0	0	0	0	0	0	0	0	0	0	0	0	0	0	0	0	0	0	0	0	0	0	0	0	0	0	0	0	0	0	0	0	0	0	0	0	0	0	0	0	0	0	0	0	0	0	0	0	0	0	0	0	0	0	0	0	0	0	0	1	1	0	0	0	0	0	0	0	0	0	0	0	0	0	0	0	0	0	0	0	0	0	0	0	0	0	0	0	0	0	0	0	0	0	0	0	0	0	0	0	0	0	0	0	0	0	0	0	0	0	0	1	0	0	0	0	0	0	0	0	0	0	0	0	0	0	0	0	0	0	0	0	0	0	0	0	0	0	0	0	0	0	0	0	0	0	0	0	0	0	0	0	0	0	1	0	0	0	0	0	0	0	1	0	0	0	0	0	0	0	0	0	0	0
XylFL1019	Xylariaceae sp. FL0255	0	0	0	0	0	0	0	0	0	0	0	0	0	0	0	0	0	0	0	0	0	0	0	0	0	0	0	0	0	0	0	0	0	0	0	0	0	0	0	0	0	0	0	0	0	0	0	0	0	0	0	0	0	0	0	0	0	0	0	0	0	0	0	0	0	0	0	0	0	0	0	0	0	0	0	0	0	0	0	0	0	0	0	0	0	0	0	0	0	0	0	0	0	0	0	0	0	0	0	0	0	0	0	0	0	0	0	0	0	0	0	0	0	0	0	0	0	0	0	0	0	0	0	0	0	0	0	0	0	0	0	0	0	0	0	0	0	0	0	0	0	0	0	0	0	0	0	0	0	0	0	0	0	0	0	0	0	0	0	0	0	0	0	0	0	0	0	0	0	0	1	0	0	0	0	0	0	0	0	0	0	0	0	0	0	0	0	0	0	0	0	0	0	0	0	0	0	0	0	0	0	0	0	0	0	0	1	1	1	1	0	0	0	0	0	0	0	0	0	0	0	0	0	0	0	0	0	0	0	0	0	0	0	0	0	0	0	0	0	0	0	0	0	0	0	0	0	0	0	0	0	0	0	0	0	0	0	0	0	0	0	0	0	0	0	0	0	0	0	0	0	0	0	0	0	0	0	0	0	0	0	0	0	0	0	0	0	0	0	0	0	0	0	0	0	0	0	0	1	0	0	0	0	0	0	0	0	0	0	0	0	1	0	0	0	0	0	0	0	0	0	0	0
XylFL1651	Xylariaceae sp. FL1651	0	0	0	0	0	0	0	0	0	0	0	0	0	1	1	1	1	1	0	0	0	0	0	0	0	0	0	0	0	0	0	0	0	0	0	0	0	0	0	0	0	0	0	0	0	0	0	0	0	0	0	0	0	0	0	0	0	0	0	0	0	0	0	0	0	0	0	0	0	0	0	0	0	0	0	0	0	0	0	0	0	0	0	0	0	0	0	0	0	0	0	0	0	0	0	0	0	0	0	0	0	0	0	0	0	0	0	0	0	0	0	0	0	0	0	0	0	0	0	0	0	0	0	0	0	0	0	0	0	0	0	0	0	0	0	0	0	0	0	0	0	0	0	0	0	0	0	0	0	0	0	0	0	0	0	0	0	0	0	0	0	0	0	0	0	0	0	0	0	0	0	0	0	0	0	0	0	0	0	0	0	0	0	0	0	0	0	0	0	0	0	0	0	0	0	0	0	0	0	0	0	0	0	0	0	0	0	0	0	0	0	0	0	0	0	0	0	0	0	0	0	0	0	0	0	0	0	0	0	0	0	0	0	0	0	0	0	0	0	0	0	0	0	0	0	0	0	0	0	0	0	0	0	0	0	0	0	0	0	0	0	0	0	0	0	0	0	0	0	0	0	0	0	0	0	0	0	0	0	0	0	0	0	0	0	0	0	0	0	0	0	0	0	0	0	0	1	1	0	1	0	0	0	0	0	1	0	0	0	0	0	0	1	0	1	0	0	0	0	0	0	0	0
Antav1	Anthostoma avocetta NRRL 3190	0	0	0	0	0	0	0	0	0	0	0	0	0	0	0	0	0	0	0	0	0	0	0	0	0	0	0	0	0	0	0	0	0	0	0	0	0	0	0	0	0	0	0	0	0	0	0	0	0	0	0	0	0	0	0	0	0	0	0	0	0	0	0	0	0	0	0	0	0	0	0	0	0	0	0	0	0	0	0	0	0	0	0	0	0	0	0	0	0	0	0	0	0	0	0	0	0	0	0	0	0	0	0	0	0	0	0	0	0	0	0	0	0	0	0	0	0	0	0	0	0	0	0	0	0	0	0	0	0	0	0	0	0	0	0	0	0	0	0	0	0	0	0	0	0	0	0	0	0	0	0	0	0	0	0	0	0	0	0	0	0	0	0	0	0	0	0	0	0	0	0	0	0	0	0	1	1	0	0	0	0	0	0	0	0	0	0	0	0	0	0	0	0	0	0	0	0	0	0	0	0	0	0	0	0	0	0	0	0	0	0	0	0	0	0	0	0	0	0	0	0	0	0	0	0	0	0	0	0	0	0	0	0	0	0	0	0	0	0	0	0	0	0	0	0	0	0	0	0	0	0	0	0	0	0	0	0	0	0	0	0	0	0	0	0	0	0	0	0	0	1	0	0	0	0	0	0	0	0	0	0	0	0	0	0	0	0	0	0	0	0	0	0	0	0	0	0	1	0	0	0	0	0	0	0	1	0	0	0	0	1	0	1	1	1	0	0	0	1	0	0	0	0
XyAK1471_1	Xylariaceae sp. AK1471	0	0	0	0	0	0	0	0	0	0	0	0	0	0	0	0	0	0	0	0	0	0	0	0	0	0	0	0	0	0	0	0	0	0	0	0	0	0	0	0	0	0	0	0	0	0	0	0	0	0	0	0	0	0	0	0	0	0	0	0	0	0	0	0	0	0	0	0	0	0	0	0	0	0	0	0	0	0	0	0	0	0	0	0	0	0	0	0	0	0	0	0	0	0	0	0	0	0	0	0	0	0	0	0	0	0	0	0	0	0	0	0	0	0	0	0	0	0	0	0	0	0	0	0	0	0	0	0	0	0	0	0	0	0	0	0	0	0	0	0	0	0	0	0	0	0	0	0	0	0	0	0	0	0	0	0	0	0	0	0	0	0	0	0	0	0	0	0	0	0	0	0	0	0	0	1	0	0	0	0	0	0	0	0	0	0	0	0	0	0	0	0	0	0	0	0	0	0	0	0	0	0	0	0	0	0	0	0	0	0	0	0	0	0	0	0	0	0	0	0	0	0	0	0	0	0	0	0	0	0	0	0	0	0	0	0	0	0	0	0	0	0	0	0	0	0	0	0	0	0	0	1	0	0	0	0	0	0	0	0	0	0	0	0	0	0	0	0	0	0	0	0	0	0	0	0	0	0	0	0	0	0	0	0	0	0	0	0	0	0	0	0	0	0	0	0	0	1	0	0	0	0	0	0	0	1	0	0	0	0	1	0	1	1	1	0	0	0	1	0	0	0	0
XylFL0594	Xylariaceae sp. FL0594	0	0	0	0	0	0	0	0	0	0	0	0	0	0	0	0	0	0	0	1	1	0	0	0	0	0	0	0	0	0	0	0	0	0	0	0	0	0	0	0	0	0	0	0	0	0	0	0	0	0	0	0	0	0	0	0	0	0	0	0	0	0	0	0	0	0	0	0	0	0	0	0	0	0	0	0	0	0	0	0	0	0	0	0	0	0	0	0	0	0	0	0	0	0	0	0	0	0	0	0	0	0	0	0	0	0	0	0	0	0	0	0	0	0	0	0	0	0	0	0	0	0	0	0	0	0	0	0	0	0	0	0	0	0	0	0	0	0	0	0	0	0	0	0	0	0	0	0	0	0	0	0	0	0	0	0	0	0	0	0	0	0	0	0	0	0	0	0	0	0	0	0	0	0	0	0	0	0	0	0	0	0	0	0	0	0	0	0	0	0	0	0	0	0	0	0	0	0	0	0	0	0	0	0	0	0	0	0	0	0	0	0	0	0	0	0	0	0	0	0	0	0	0	0	0	0	0	0	0	0	0	0	0	0	0	0	0	0	0	0	0	0	0	0	0	0	0	0	0	0	0	0	0	0	0	0	0	0	0	0	0	0	0	0	0	0	0	0	0	0	1	0	0	0	0	0	0	0	0	0	0	0	0	0	0	0	0	0	0	0	0	0	0	0	0	0	1	0	0	1	0	0	0	0	0	0	0	0	0	0	0	0	1	1	0	0	0	0	0	0	0	0	0
Porpun1	Poronia punctata CBS 180.79	0	0	0	0	0	0	0	0	0	0	0	0	0	0	0	0	0	0	0	0	0	0	0	0	0	0	0	0	0	0	0	0	0	0	0	0	0	0	0	0	0	0	0	0	0	0	0	0	0	0	0	0	0	0	0	0	0	0	0	0	0	0	1	1	1	1	0	0	0	0	0	0	0	0	0	0	0	0	0	0	0	0	0	0	0	0	0	0	0	0	0	0	0	0	0	0	0	0	0	0	0	0	0	0	0	0	0	0	0	0	0	0	0	0	0	0	0	0	0	0	0	0	0	0	0	0	0	0	0	0	0	0	0	0	0	0	0	0	0	0	0	0	0	0	0	0	0	0	0	0	0	0	0	0	0	0	0	0	0	0	0	0	0	0	0	0	0	0	0	0	0	0	0	0	0	0	0	0	0	0	0	0	0	0	0	0	0	0	0	0	0	0	0	0	0	0	0	0	0	0	0	0	0	0	0	0	0	0	0	0	0	0	0	0	0	0	0	0	0	0	0	0	0	0	0	0	0	0	0	0	0	0	0	0	0	0	0	0	0	0	0	0	0	0	0	0	0	0	0	0	0	0	0	0	0	0	0	0	0	0	0	0	0	0	0	0	0	0	0	0	1	0	0	0	0	0	0	0	0	0	0	0	0	0	0	0	0	0	0	0	0	0	0	0	0	0	1	0	0	0	0	0	0	0	0	0	1	0	0	0	0	0	0	1	0	0	0	0	0	0	0	0	0
Xylni1	Xylaria nigripes YMJ 653	0	0	0	0	0	0	0	0	0	0	0	0	0	0	0	0	0	0	0	0	0	0	0	0	0	0	0	0	0	0	0	0	0	0	0	0	0	0	0	0	0	0	0	0	0	0	0	0	0	0	0	0	0	0	0	0	0	0	0	0	0	0	0	0	0	0	0	0	0	0	0	0	0	0	0	0	0	0	0	0	0	0	0	0	0	0	0	0	0	0	0	0	0	0	0	0	0	0	0	0	0	0	0	0	0	0	0	0	0	0	0	0	0	0	0	0	0	0	0	0	0	0	0	0	0	0	0	0	0	0	0	0	0	0	0	0	0	0	0	0	0	0	0	0	0	0	0	0	0	0	0	0	0	0	0	0	0	0	0	0	0	0	0	0	0	0	0	0	0	0	0	0	0	0	0	0	0	0	0	0	0	0	0	0	0	0	0	0	0	0	0	0	0	0	0	0	0	0	0	0	0	0	0	0	0	0	0	0	0	0	0	0	0	0	0	0	0	0	0	0	0	0	0	0	0	0	0	0	0	0	0	0	0	0	0	0	1	0	0	0	0	0	0	0	0	0	0	0	0	0	0	0	0	0	0	0	0	0	0	0	0	0	0	0	0	0	0	0	0	0	0	0	0	0	0	0	0	0	0	0	0	0	0	0	0	0	0	0	0	0	0	0	0	0	0	0	0	0	0	0	0	0	0	0	0	0	1	0	0	0	1	0	0	1	0	0	0	0	0	0	0	0	0
Xy124048_1	Xylaria sp. CBS 124048	0	0	0	0	0	0	0	0	0	0	0	0	0	0	0	0	0	0	0	0	0	0	0	0	1	0	0	0	0	0	0	0	0	0	0	0	0	0	0	0	0	0	0	0	0	0	0	0	0	0	0	0	0	0	0	0	0	0	0	0	0	0	0	0	0	0	0	0	0	0	0	0	0	0	0	0	0	0	0	0	0	0	0	0	0	0	0	0	0	0	0	0	0	0	0	0	0	0	0	0	0	0	0	0	0	0	0	0	0	0	0	0	0	0	0	0	0	0	0	0	0	0	0	0	0	0	0	0	0	0	0	0	0	0	0	0	0	0	0	0	0	0	0	0	0	0	0	0	0	0	0	0	0	0	0	0	0	0	0	0	0	0	0	0	0	0	0	0	0	0	0	0	0	0	0	0	0	0	0	0	0	0	0	0	0	0	0	0	0	0	0	0	0	0	0	0	0	0	0	0	0	0	0	0	0	0	0	0	0	0	0	0	0	0	0	0	0	0	0	0	0	0	0	0	0	0	0	0	0	0	0	0	0	0	0	0	0	0	0	0	0	0	0	0	0	0	0	0	0	0	0	0	0	0	0	0	0	0	0	0	0	0	0	0	0	0	0	0	0	0	0	0	0	0	0	0	0	0	0	0	0	0	0	0	0	0	0	0	0	0	0	0	0	0	0	0	1	0	0	0	0	0	0	0	0	0	1	0	0	0	0	0	0	1	0	0	0	0	0	0	0	0	0
Xylint1	Xylaria intraflava YMJ 725	0	0	0	0	1	0	0	0	0	0	0	0	0	0	0	0	0	0	0	0	0	0	0	0	0	0	0	0	0	0	0	0	0	0	0	0	0	0	0	0	0	0	0	0	0	0	0	0	0	0	0	0	0	0	0	0	0	0	0	0	0	0	0	0	0	0	0	0	0	0	0	0	0	0	0	0	0	0	0	0	0	0	0	0	0	0	0	0	0	0	0	0	0	0	0	0	0	0	0	0	0	0	0	0	0	0	0	0	0	0	0	0	0	0	0	0	0	0	0	0	0	0	0	0	0	0	0	0	0	0	0	0	0	0	0	0	0	0	0	0	0	0	0	0	0	0	0	0	0	0	0	0	0	0	0	0	0	0	0	0	0	0	0	0	0	0	0	0	0	0	0	0	0	0	0	0	0	0	0	0	0	0	0	0	0	0	0	0	0	0	0	0	0	0	0	0	0	0	0	0	0	0	0	0	0	0	0	0	0	0	0	0	0	0	0	0	0	0	0	0	0	0	0	0	0	0	0	0	0	0	0	0	0	0	0	0	0	0	0	0	0	0	0	0	0	0	0	0	0	0	0	0	0	0	0	0	0	0	0	0	0	0	0	0	0	0	0	0	0	0	0	0	0	0	0	0	0	0	0	0	0	0	0	0	0	0	0	0	0	0	0	0	0	0	0	0	1	0	0	1	0	0	0	0	0	0	0	0	0	0	1	0	0	1	0	0	0	0	0	0	0	0	0
Xylhyp1	Xylaria hypoxylon OSC100004	0	0	0	0	0	0	0	0	0	0	0	0	0	0	0	0	0	0	0	0	0	0	0	0	0	0	0	0	0	0	0	0	0	0	0	0	0	0	0	0	0	0	0	0	0	0	0	0	0	0	0	0	0	0	0	0	0	0	0	0	0	0	0	0	0	0	0	0	0	0	0	0	0	0	0	0	0	0	0	0	0	0	0	0	0	0	0	0	0	0	0	0	0	0	0	0	0	0	0	0	0	0	0	0	0	0	0	0	0	0	0	0	0	0	0	0	0	0	0	0	0	0	0	0	0	0	0	0	0	0	0	0	0	0	0	0	0	0	0	0	0	0	0	0	0	0	0	0	0	0	0	0	0	0	0	0	0	0	0	0	0	0	0	0	0	0	0	0	0	0	0	0	0	0	0	0	0	0	0	0	0	0	0	0	0	0	0	0	0	0	0	0	0	0	0	0	0	0	0	0	0	0	0	0	0	0	0	0	0	0	0	0	0	0	0	0	0	0	0	0	0	0	0	0	0	0	0	0	0	0	0	0	0	1	1	1	0	0	0	0	0	0	0	0	0	0	0	0	0	0	0	0	0	0	0	0	0	0	0	0	0	0	0	0	0	0	0	0	0	0	0	0	0	0	0	0	0	0	0	0	0	0	0	0	0	0	0	0	0	0	0	0	0	0	0	0	1	1	1	0	0	0	0	0	0	0	0	0	0	0	0	1	1	1	1	0	0	0	0	0	0	0	0
Xyldig1	Xylaria digitata CBS 161.22	0	0	0	0	0	0	0	0	0	0	0	0	0	0	0	0	0	0	0	0	0	0	0	0	0	0	0	0	0	0	0	0	0	0	0	0	0	0	0	0	0	0	0	0	0	0	0	0	0	0	0	0	0	0	0	0	0	0	0	0	0	0	0	0	0	0	0	0	0	0	0	0	0	0	0	0	0	0	0	0	0	0	0	0	0	0	0	0	0	0	0	0	0	0	0	0	0	0	0	0	0	0	0	0	0	0	0	0	0	0	0	0	0	0	0	0	0	0	0	0	0	0	0	0	0	0	0	0	0	0	0	0	0	0	0	0	0	0	0	0	0	0	0	0	0	0	0	0	0	0	0	0	0	0	0	0	0	0	0	0	0	0	0	0	0	0	0	0	0	0	0	0	0	0	0	0	0	0	0	0	1	1	1	0	0	0	0	0	0	0	0	0	0	0	0	0	0	0	0	0	0	0	0	0	0	0	0	0	0	0	0	0	0	0	0	0	0	0	0	0	0	0	0	0	0	0	0	0	0	0	0	0	0	0	0	0	0	0	0	0	0	0	0	0	0	0	0	0	0	0	0	0	0	0	0	0	0	0	0	0	0	0	0	0	0	0	0	0	0	0	0	0	0	0	0	0	0	0	0	0	0	0	0	0	0	0	0	0	0	0	0	0	0	0	0	0	0	0	0	0	0	0	0	1	0	0	0	0	0	0	0	1	1	1	1	0	0	0	0	0	0	0	0
Xylgra1	Xylaria grammica CBS 120713	0	0	0	0	0	0	0	0	0	0	0	0	0	0	0	0	0	0	0	0	0	0	0	0	0	0	0	0	0	0	0	0	0	0	0	0	0	0	0	0	0	0	0	0	0	0	0	0	0	0	0	0	0	0	0	0	0	0	0	0	0	0	0	0	0	0	0	0	0	0	0	0	0	0	0	0	0	0	0	0	0	0	0	0	0	0	0	0	0	0	0	0	0	0	0	0	0	0	0	0	0	0	0	0	0	0	0	0	0	0	0	0	0	0	0	0	0	0	0	0	0	0	0	0	0	0	0	0	0	0	0	0	0	0	0	0	0	0	0	0	0	0	0	0	0	0	0	0	0	0	0	0	0	0	0	0	0	0	0	0	0	0	0	0	0	0	0	0	0	0	0	0	0	0	0	0	0	0	0	0	0	0	0	0	0	0	0	0	0	0	0	0	0	0	0	0	0	0	0	0	0	0	0	0	0	0	0	0	0	0	0	0	0	0	0	0	0	0	0	0	0	0	0	0	0	0	0	0	0	0	0	0	0	0	0	0	0	0	0	0	0	0	0	0	0	0	0	0	0	0	0	0	0	0	0	0	0	0	0	0	0	0	0	0	0	0	0	0	0	0	0	0	0	0	0	0	0	0	0	0	0	0	0	0	0	0	0	0	0	0	0	0	0	0	0	0	1	1	0	0	0	0	0	1	0	0	0	1	1	1	1	1	1	1	1	0	0	0	0	0	0	0	0
XyFL1777_1	Xylaria sp. FL1777	0	0	0	0	0	0	0	0	0	0	0	0	0	0	0	0	0	0	0	0	0	0	0	0	0	0	0	0	1	1	0	0	0	0	0	0	0	0	0	0	0	0	0	0	0	0	0	0	0	0	0	0	0	0	0	0	0	0	0	0	0	0	0	0	0	0	0	0	0	0	0	0	0	0	0	0	0	0	0	0	0	0	0	0	0	0	0	0	0	0	0	0	0	0	0	0	0	0	0	0	0	0	0	0	0	0	0	0	0	0	0	0	0	0	0	0	0	0	0	0	0	0	0	0	0	0	0	0	0	0	0	0	0	0	0	0	0	0	0	0	0	0	0	0	0	0	0	0	0	0	0	0	0	0	0	0	0	0	0	0	0	0	0	0	0	0	0	0	0	0	0	0	0	0	0	0	0	0	0	0	0	0	0	0	0	0	0	0	0	0	0	0	0	0	0	0	0	0	0	0	0	0	0	0	0	0	0	0	0	0	0	0	0	0	0	0	0	0	0	0	0	0	0	0	0	0	0	0	0	0	0	0	0	0	0	0	0	0	0	0	0	0	0	0	0	0	0	0	0	0	0	0	0	0	0	0	0	0	0	0	0	0	0	0	0	0	0	0	0	0	0	0	0	0	0	0	0	0	0	0	0	0	0	0	0	0	0	0	0	0	0	0	0	0	0	0	1	1	0	0	0	0	0	0	0	1	0	0	0	0	0	1	0	1	1	0	0	0	0	0	0	0	0
Kredeu1	Kretzschmaria deusta IL1129	0	0	0	0	0	0	0	0	0	0	0	0	0	0	0	0	0	0	0	0	0	0	0	0	0	0	0	0	0	0	0	0	0	0	0	0	0	0	0	0	0	0	0	0	0	0	0	0	0	0	0	0	0	0	0	0	0	0	0	0	0	0	0	0	0	0	0	0	0	0	0	0	0	0	0	0	0	0	0	0	0	0	0	0	0	0	0	0	0	0	0	0	0	0	0	0	0	0	0	0	0	0	0	0	0	0	0	0	0	0	0	0	0	0	0	0	0	0	0	0	0	0	0	0	0	0	0	0	0	0	0	0	0	0	0	0	0	0	0	0	0	0	0	0	0	0	0	0	0	0	0	0	0	0	0	0	0	0	0	0	0	0	0	0	0	0	0	0	0	0	0	0	0	0	0	0	0	0	0	0	0	0	0	0	0	0	0	0	0	0	0	0	0	0	0	0	0	0	0	0	0	0	0	0	0	0	0	0	0	0	0	0	0	0	0	0	0	0	0	0	0	0	0	0	0	0	0	0	0	0	0	0	0	0	0	0	1	1	1	0	0	0	0	0	0	0	0	0	0	0	0	0	0	0	0	0	0	0	0	0	0	0	0	0	0	0	0	0	0	0	0	0	0	0	0	0	0	0	0	0	0	0	0	0	0	0	0	0	0	0	0	0	0	0	0	0	1	0	1	0	0	0	0	0	0	0	0	0	0	0	0	1	0	1	1	0	0	0	0	0	1	0	0
KdCBS826_1	Kretzschmaria deusta CBS 826.72	0	0	0	0	0	0	0	0	0	0	0	0	0	0	0	0	0	0	0	0	0	0	0	0	0	0	0	0	0	0	0	0	0	0	0	0	0	0	0	0	0	0	0	0	0	0	0	0	0	0	0	0	0	0	0	0	0	0	0	0	0	0	0	0	0	0	0	0	0	0	0	0	0	0	0	0	0	0	0	0	0	0	0	0	0	0	0	0	0	0	0	0	0	0	0	0	0	0	0	0	0	0	0	0	0	0	0	0	0	0	0	0	0	0	0	0	0	0	0	0	0	0	0	0	0	0	0	0	0	0	0	0	0	0	0	0	0	0	0	0	0	0	0	0	0	0	0	0	0	0	0	0	0	0	0	0	0	0	0	0	0	0	0	0	0	0	0	0	0	0	0	0	0	0	0	0	0	0	0	0	0	0	0	0	0	0	0	0	0	0	0	0	0	0	0	0	0	0	0	0	0	0	0	0	0	0	0	0	0	0	0	0	0	0	0	0	0	0	0	0	0	0	0	0	0	0	0	0	0	0	0	0	0	0	0	0	1	1	1	0	0	0	0	0	0	0	0	0	0	0	0	0	0	0	0	0	0	0	0	0	0	0	0	0	0	0	0	0	0	0	0	0	0	0	0	0	0	0	0	0	0	0	0	0	0	0	0	0	0	0	0	0	0	0	0	0	1	0	0	0	0	0	0	0	0	1	0	0	0	0	0	1	0	1	1	0	0	0	0	0	1	0	0
XylarbFL1030	Xylaria arbuscula FL1030	0	0	0	0	0	0	0	0	0	0	0	0	0	0	0	0	0	0	0	0	0	0	0	0	0	0	0	0	0	0	0	0	0	0	0	0	0	0	0	0	0	0	0	0	0	0	0	0	0	0	0	0	0	0	0	0	0	0	0	0	0	0	0	0	0	0	0	0	0	0	0	0	0	0	0	0	0	0	0	0	0	0	0	0	0	0	0	0	0	0	0	0	0	0	0	0	0	0	0	0	0	0	0	0	0	0	0	0	0	0	0	0	0	0	0	0	0	0	0	0	0	0	0	0	0	0	0	0	0	0	0	0	0	0	0	0	0	0	0	0	0	0	0	0	0	0	0	0	0	0	0	0	0	0	0	0	0	0	0	0	0	0	0	0	0	0	0	0	0	0	0	0	0	0	0	0	0	0	0	0	0	0	0	0	1	0	0	0	0	1	1	0	0	0	0	0	0	0	0	0	0	0	0	0	0	0	0	0	0	0	0	0	0	0	0	0	0	0	0	0	0	0	0	0	0	0	0	0	0	0	0	0	0	0	0	0	0	0	0	0	0	0	0	0	0	0	0	0	0	0	0	0	0	0	0	0	0	0	0	0	0	0	0	0	0	0	0	0	0	0	0	0	0	0	0	0	0	0	0	0	0	1	0	0	0	0	0	0	0	0	0	0	0	0	0	1	1	1	0	0	0	0	0	0	0	1	1	0	0	0	0	0	1	0	0	0	0	0	0	0	0	0	0
Xylbam139988_1	Xylaria bambusicola CBS 139988	0	0	0	0	0	0	0	0	0	0	0	0	0	0	0	0	0	0	0	0	0	0	0	0	0	0	0	0	0	0	0	0	0	0	0	0	0	0	0	0	0	0	0	0	0	0	0	0	0	0	0	0	0	0	0	0	0	0	0	0	0	0	0	0	0	0	0	0	0	0	0	0	0	0	0	0	0	0	0	0	0	0	0	0	0	0	0	0	0	0	0	0	0	0	0	0	0	0	0	0	0	0	0	0	0	0	0	0	0	0	0	0	0	0	0	0	0	0	0	0	0	0	0	0	0	0	0	0	0	0	0	0	0	0	0	0	0	0	0	0	0	0	0	0	0	0	0	0	0	0	0	0	0	0	0	0	0	0	0	0	0	0	0	0	0	0	0	0	0	0	0	0	0	0	0	0	0	0	0	0	0	0	1	1	1	0	0	0	0	0	0	0	0	0	0	0	0	0	0	0	0	0	0	0	0	0	0	0	0	0	0	0	0	0	0	0	0	0	0	0	0	0	0	0	0	0	0	0	0	0	0	0	0	0	0	0	0	0	0	0	0	0	0	0	0	0	0	0	0	0	0	0	0	0	0	0	0	0	0	0	0	0	0	0	0	0	0	0	0	0	0	0	0	0	0	0	0	0	0	0	0	1	0	0	0	0	0	0	0	0	0	0	0	0	0	0	1	1	1	1	0	0	0	0	0	0	0	0	0	0	0	0	1	0	0	0	0	0	0	0	0	0	0
Xylarb124340_1	Xylaria arbuscula CBS 124340	0	0	0	0	0	0	0	0	1	0	0	0	0	0	0	0	0	0	0	0	0	0	0	0	0	0	0	0	0	0	0	0	0	0	0	0	0	0	0	0	0	0	0	0	0	0	0	0	0	0	0	0	0	0	0	0	0	0	0	0	0	0	0	0	0	0	0	0	0	0	0	0	0	0	0	0	0	0	0	0	0	0	0	0	0	0	0	0	0	0	0	0	0	0	0	0	0	0	0	0	0	0	0	0	0	0	0	0	0	0	0	0	0	0	0	0	0	0	0	0	0	0	0	0	0	0	0	0	0	0	0	0	0	0	0	0	0	0	0	0	0	0	0	0	0	0	0	0	0	0	0	0	0	0	0	0	0	0	0	0	0	0	0	0	0	0	0	0	0	0	0	0	0	0	0	0	0	0	0	0	0	0	0	0	0	0	0	0	0	0	0	0	0	0	0	0	0	0	0	0	0	0	0	0	0	0	0	0	0	0	0	0	0	0	0	0	0	0	0	0	0	0	0	0	0	0	0	0	0	0	0	0	0	0	0	0	0	0	0	0	0	0	0	0	0	0	0	0	0	0	0	0	0	0	0	0	0	0	0	0	0	0	0	0	0	0	0	1	0	0	0	0	0	0	0	1	0	0	0	0	0	1	0	0	0	0	0	0	0	0	0	0	0	0	0	1	1	1	0	0	0	0	0	1	0	0	0	0	0	0	0	1	1	0	1	0	0	0	0	0	0	0	0
Xylven1	Xylaria venustula FL0490	0	0	0	0	0	0	0	0	0	0	0	0	0	0	0	0	0	0	0	0	0	0	0	0	0	0	0	0	0	0	0	0	0	0	0	0	0	0	0	0	0	0	0	0	0	0	0	0	0	0	0	0	0	0	0	0	0	0	0	0	0	0	0	0	0	0	0	0	0	0	0	0	0	0	0	0	0	0	0	0	0	0	0	0	0	0	0	0	0	0	0	0	0	0	0	0	0	0	0	0	0	0	0	0	0	0	0	0	0	0	0	0	0	0	0	0	0	0	0	0	0	0	0	0	0	0	0	0	0	0	0	0	0	0	0	0	0	0	0	0	0	0	0	0	0	0	0	0	0	0	0	0	0	0	0	0	0	0	0	0	0	0	0	0	0	0	0	0	0	0	0	0	0	0	0	0	0	0	0	0	0	0	0	0	0	0	0	0	0	0	0	0	0	0	0	0	0	0	0	0	0	0	0	0	0	0	0	0	0	0	0	0	0	0	0	0	0	0	0	0	0	0	0	0	0	0	0	0	0	0	0	0	0	0	0	0	0	0	0	0	0	0	0	0	0	0	0	0	0	0	0	0	0	0	0	0	0	0	0	0	0	0	0	0	0	0	0	0	0	0	0	0	0	0	0	0	0	0	0	0	0	0	0	0	0	0	0	0	0	0	0	0	0	0	0	1	1	0	1	0	0	0	0	0	0	0	0	0	0	0	0	1	1	1	1	0	0	0	0	0	0	0	0
XylFL1042	Xylaria sp. FL1042	0	0	0	0	0	0	0	0	0	0	0	0	0	0	0	0	0	0	0	0	0	0	0	0	0	0	0	0	0	0	0	0	0	0	0	0	0	0	0	0	0	0	0	0	0	0	0	0	0	0	0	0	0	0	0	0	0	0	0	0	0	0	0	0	0	0	0	0	0	0	0	0	0	0	0	0	0	0	0	0	0	0	0	0	0	0	0	0	0	0	0	0	0	0	0	0	0	0	0	0	0	0	0	0	0	0	0	0	0	0	0	0	0	0	0	0	0	0	0	0	0	0	0	0	0	0	0	0	0	0	0	0	0	0	0	0	0	0	0	0	0	0	0	0	0	0	0	0	0	0	0	0	0	0	0	0	0	0	0	0	0	0	0	0	0	0	0	0	0	0	0	0	0	0	0	0	0	0	0	0	0	0	0	0	0	0	0	0	0	0	0	0	0	0	0	0	0	0	0	0	0	0	0	0	0	0	0	0	0	0	0	0	0	0	0	0	0	0	0	0	0	0	0	0	0	0	0	0	0	0	0	0	0	0	0	0	0	0	0	0	0	0	0	0	0	0	0	0	0	0	0	0	0	0	0	0	0	0	0	0	0	0	0	0	0	0	0	0	0	0	0	0	0	0	0	0	0	0	0	0	0	0	0	0	0	0	0	0	0	0	0	0	0	0	0	0	1	1	0	1	0	0	0	1	0	0	0	0	0	0	0	0	1	1	1	0	0	0	0	0	0	0	0
XyFL0064_1	Xylaria sp. FL0064	0	0	0	0	0	0	0	0	0	0	0	0	0	0	0	0	0	0	0	0	0	0	0	0	0	0	0	0	0	0	0	0	0	0	0	0	0	0	0	0	0	0	0	0	0	0	0	0	0	0	0	0	0	0	0	0	0	0	0	0	0	0	0	0	0	0	0	0	0	0	0	0	0	0	0	0	0	0	0	0	0	0	0	0	0	0	0	0	0	0	0	0	0	0	0	0	0	0	0	0	0	0	0	0	0	0	0	0	0	0	0	0	0	0	0	0	0	0	0	0	0	0	0	0	0	0	0	0	0	0	0	0	0	0	0	0	0	0	0	0	0	0	0	0	0	0	0	0	0	0	0	0	0	0	0	0	0	0	0	0	0	0	0	0	0	0	0	0	0	0	0	0	0	0	0	0	0	0	0	0	0	0	0	0	0	0	0	0	0	0	0	0	0	0	0	0	0	0	0	0	0	0	0	0	0	0	0	0	0	0	0	0	0	0	0	0	0	0	0	0	0	0	0	0	0	0	0	0	0	0	0	0	0	0	0	0	0	0	0	0	0	0	0	0	0	0	0	0	0	0	0	0	0	0	0	0	0	0	0	0	0	0	0	0	0	0	0	0	0	0	1	0	0	0	0	0	0	0	0	0	0	0	0	0	0	0	0	0	0	0	0	0	0	0	0	0	1	0	1	1	0	0	0	0	0	0	0	0	0	0	0	0	1	1	1	0	0	0	0	0	0	0	0
XylFL0043	Xylaria sp. FL0043	0	0	0	0	0	0	0	0	0	0	0	0	0	0	0	0	0	0	0	0	0	0	0	0	0	0	0	0	0	0	0	0	0	0	0	0	0	0	0	0	0	0	0	0	0	0	0	0	0	0	0	0	0	0	0	0	0	0	0	0	0	0	0	0	0	0	0	0	0	0	0	0	0	0	0	0	0	0	0	0	0	0	0	0	0	0	0	0	0	0	0	0	0	0	0	0	0	0	0	0	0	0	0	0	0	0	0	0	0	0	0	0	0	0	0	0	0	0	0	0	0	0	0	0	0	0	0	0	0	0	0	0	0	0	0	0	0	0	0	0	0	0	0	0	0	0	0	0	0	0	0	0	0	0	0	0	0	0	0	0	0	0	0	0	0	0	0	0	0	0	0	0	0	0	0	0	0	0	0	0	0	0	0	0	0	0	0	0	0	0	0	0	0	0	0	0	0	0	0	0	0	0	0	0	0	0	0	0	0	0	0	0	0	0	0	0	0	0	0	0	0	0	0	0	0	0	0	0	0	0	0	0	0	0	0	0	0	0	0	0	0	0	0	0	0	0	0	0	0	0	0	0	0	0	0	0	0	0	0	0	0	0	0	0	0	0	0	0	0	1	1	0	0	0	0	0	0	0	0	0	0	0	0	0	0	0	0	0	0	0	0	0	0	0	0	0	1	0	1	0	0	0	0	0	0	0	0	0	0	0	0	1	1	1	1	0	0	0	0	0	0	0	0
XylFL0933	Xylaria sp. FL0933	0	0	0	0	0	0	0	0	0	0	0	0	0	0	0	0	0	0	0	0	0	0	0	0	0	0	0	0	0	0	0	0	0	0	0	0	0	0	0	0	0	0	0	0	0	0	0	0	0	0	0	0	0	0	0	0	0	0	0	0	0	0	0	0	0	0	0	0	0	0	0	0	0	0	0	0	0	0	0	0	0	0	0	0	0	0	0	0	0	0	0	0	0	0	0	0	0	0	0	0	0	0	0	0	0	0	0	0	0	0	0	0	0	0	0	0	0	0	0	0	0	0	0	0	0	0	0	0	0	0	0	0	0	0	0	0	0	0	0	0	0	0	0	0	0	0	0	0	0	0	0	0	0	0	0	0	0	0	0	0	0	0	0	0	0	0	0	0	0	0	0	0	0	0	0	0	0	0	0	0	0	0	0	0	0	0	0	0	0	0	0	0	0	0	0	0	0	0	0	0	0	0	0	0	0	0	0	0	0	0	0	0	0	0	0	0	0	0	0	0	0	0	0	0	0	0	0	0	0	0	0	0	0	0	0	0	0	0	0	0	0	0	0	0	0	0	0	0	0	0	0	0	0	0	0	0	0	0	0	0	0	0	0	0	0	0	0	0	0	1	1	0	0	0	0	0	0	0	0	0	0	0	0	0	0	0	0	0	0	0	0	0	0	0	0	0	1	0	0	0	0	0	0	1	0	0	0	0	0	0	0	1	1	1	1	0	0	0	0	0	0	0	0
Entma1	Entoleuca mammata CFL468	0	0	0	0	0	0	0	0	0	0	0	0	0	0	0	0	0	0	0	0	0	0	0	0	0	0	0	0	0	0	0	0	0	0	0	0	0	0	0	0	0	0	0	0	0	0	0	0	0	0	0	0	0	0	0	0	0	0	0	0	0	0	0	0	0	0	0	0	0	0	0	0	0	0	0	0	0	0	0	0	0	0	0	0	0	0	0	0	0	0	0	0	0	0	0	0	0	0	0	0	0	0	0	0	0	0	0	0	0	0	0	0	0	0	0	0	0	0	0	0	0	0	0	0	0	0	0	0	0	0	1	1	0	0	0	0	0	0	0	0	0	0	0	0	0	0	0	0	0	0	0	0	0	0	0	0	0	0	0	0	0	0	0	0	0	0	0	0	0	0	0	0	0	0	0	0	0	0	0	0	0	0	0	0	0	0	0	0	0	0	0	0	0	0	0	0	0	0	0	0	0	0	0	0	0	0	0	0	0	0	0	0	0	0	0	0	0	0	0	0	0	0	0	0	0	0	0	0	0	0	0	0	0	0	0	0	0	0	0	0	0	0	0	0	0	0	0	0	0	0	0	0	0	0	0	0	0	0	0	0	0	0	0	0	0	0	0	0	0	0	0	0	0	0	0	0	0	0	0	0	0	0	0	0	0	0	0	0	0	0	0	0	0	0	0	0	1	0	1	0	0	0	0	0	0	0	0	0	0	0	0	1	1	1	0	0	0	0	0	0	0	0	0
Hyparg1	Nemania sp. CBS 527.63 (Hypoxylon argillaceum CBS 527.63)*	0	0	0	0	0	0	0	0	0	0	0	0	0	0	0	0	0	0	0	0	0	0	0	0	0	0	0	0	0	0	0	0	0	0	0	0	0	0	0	0	0	0	0	0	0	0	0	0	0	0	0	0	0	0	0	0	0	0	0	0	0	0	0	0	0	0	0	0	0	0	0	0	0	0	0	0	0	0	0	0	0	0	0	0	0	0	0	0	0	0	0	0	0	0	0	0	0	0	0	0	0	0	0	0	0	0	0	0	0	0	0	0	0	0	0	0	0	0	0	0	0	0	0	0	0	0	0	0	0	0	0	0	0	0	0	0	0	0	0	0	0	0	0	0	0	0	0	0	0	0	0	0	0	0	0	0	0	0	0	0	0	0	0	0	0	0	0	0	0	0	0	0	0	0	0	0	0	0	0	0	0	0	0	0	0	0	0	0	0	0	0	0	0	0	0	0	0	0	0	0	0	0	0	0	0	0	0	0	0	0	0	0	0	0	0	0	0	0	0	0	0	0	0	0	0	0	0	0	0	0	0	0	0	0	0	0	0	0	0	0	0	0	0	0	0	0	0	0	0	0	0	0	0	0	0	0	0	0	0	0	0	0	0	0	0	0	0	0	0	0	0	0	0	0	0	0	0	0	0	0	0	0	0	0	0	0	0	0	0	0	0	0	0	0	0	0	1	1	0	1	1	1	1	1	0	0	0	0	0	0	0	0	1	1	1	0	0	0	0	0	0	0	0
Nemdif1	Nemania diffusa NC0034	0	0	0	0	0	0	0	0	0	0	0	0	0	0	0	0	0	0	0	0	0	0	0	0	0	0	0	0	0	0	0	0	0	0	0	0	0	0	0	0	0	0	0	0	0	0	0	0	0	0	0	0	0	0	0	0	0	0	0	0	0	0	0	0	0	0	0	0	0	0	0	0	0	0	0	0	0	0	0	0	0	0	0	0	0	0	0	0	0	0	0	0	0	0	0	0	0	0	0	0	0	0	0	0	0	0	0	0	0	0	0	0	0	0	0	0	0	0	0	0	0	0	0	0	0	0	0	0	0	0	0	0	0	0	0	0	0	0	0	0	0	0	0	0	0	0	0	0	0	0	0	0	0	0	0	0	0	0	0	0	0	0	0	0	0	0	0	0	0	0	0	0	0	0	0	0	0	0	0	0	0	0	0	0	0	0	0	0	0	0	0	0	0	0	0	0	0	0	0	0	0	0	0	0	0	0	0	0	0	0	0	0	0	0	0	0	0	0	0	0	0	0	0	0	0	0	0	0	0	0	0	0	0	0	0	0	0	0	0	0	0	0	0	0	0	0	0	0	0	0	0	0	0	0	0	0	0	0	0	0	0	0	0	0	0	0	0	0	0	0	0	0	0	0	0	0	0	0	0	0	0	0	0	0	0	0	0	0	0	0	0	0	0	0	0	0	0	0	0	1	0	1	1	1	0	0	0	0	0	0	0	0	1	1	1	0	0	0	0	0	0	0	0
Nemabo1	Nemania abortiva FL1152	0	0	0	0	0	0	0	0	0	0	0	0	0	0	0	0	0	0	0	0	0	0	0	0	0	0	0	0	0	0	0	0	0	0	0	0	0	0	0	0	0	0	0	0	0	0	0	0	0	0	0	0	0	0	0	0	0	0	0	0	0	0	0	0	0	0	0	0	0	0	0	0	0	0	0	0	0	0	0	0	0	0	0	1	0	0	0	0	0	0	0	0	0	0	0	0	0	0	0	0	0	0	0	0	0	0	0	0	0	0	0	0	0	0	0	0	0	0	0	0	0	0	0	0	0	0	0	0	0	0	0	0	0	0	0	0	0	0	0	0	0	0	0	0	0	0	0	0	0	0	0	0	0	0	0	0	0	0	0	0	0	0	0	0	0	0	0	0	0	0	0	0	0	0	0	0	0	0	0	0	0	0	0	0	0	0	0	0	0	0	0	0	0	0	0	0	0	0	0	0	0	0	0	0	0	0	0	0	0	0	0	0	0	0	0	0	0	0	0	0	0	0	0	0	0	0	0	0	0	0	0	0	0	0	0	0	0	0	0	0	0	0	0	0	0	0	0	0	0	0	0	0	0	0	0	0	0	0	0	0	0	0	0	0	0	0	0	0	0	0	0	0	0	0	0	0	0	0	0	0	0	0	0	0	0	0	0	0	0	0	0	0	0	0	0	0	1	1	0	0	0	0	0	0	0	1	1	0	0	0	0	0	1	1	1	0	0	0	0	0	0	0	0
NeFL0031_2	Nemania sp. FL0031	0	0	0	0	0	0	0	0	0	0	0	0	0	0	0	0	0	0	0	0	0	0	0	0	0	0	0	0	0	0	0	0	0	0	0	0	0	0	0	0	0	0	0	0	0	0	0	0	0	0	0	0	0	0	0	0	0	0	0	0	0	0	0	0	0	0	0	0	0	0	0	0	0	0	0	0	0	0	0	0	0	0	0	0	0	0	0	0	0	0	0	0	0	0	0	0	0	0	0	0	0	0	0	0	0	0	0	0	0	0	0	0	0	0	0	0	0	0	0	0	0	0	0	0	0	0	0	0	0	0	0	0	0	0	0	0	0	0	0	0	0	0	0	0	0	0	0	0	0	0	0	0	0	0	0	0	0	0	0	0	0	0	0	0	0	0	0	0	0	0	0	0	0	0	0	0	0	0	0	0	0	0	0	0	0	0	0	0	0	0	0	0	0	0	0	0	0	0	0	0	0	0	0	0	0	0	0	0	0	0	0	0	0	0	0	0	0	0	0	0	0	0	0	0	0	0	0	0	0	0	0	0	0	0	0	0	0	0	0	0	0	0	0	0	0	0	0	0	0	0	0	0	0	0	0	0	0	0	0	0	0	0	0	0	0	0	0	0	0	0	0	0	0	0	0	0	0	0	0	0	0	0	0	0	0	0	0	0	0	0	0	0	0	0	0	0	0	1	0	0	0	0	0	0	1	1	1	0	0	0	0	0	1	1	1	0	0	0	0	0	0	0	0
NeFL0916_1	Nemania sp. FL0916	0	0	0	0	0	0	0	0	0	0	0	0	0	0	0	0	0	0	0	0	0	0	0	0	0	0	0	0	0	0	0	0	0	0	0	0	0	0	0	0	0	0	0	0	0	0	0	0	0	0	0	0	0	0	0	0	0	0	0	0	0	0	0	0	0	0	0	0	0	0	0	0	0	0	0	0	0	0	0	0	0	0	0	0	0	0	0	0	0	0	0	0	0	0	0	0	0	0	0	0	0	0	0	0	0	0	0	0	0	0	0	0	0	0	0	0	0	0	0	0	0	0	0	0	0	0	0	0	0	0	0	0	0	0	0	0	0	0	0	0	0	0	0	0	0	0	0	0	0	0	0	0	0	0	0	0	0	0	0	0	0	0	0	0	0	0	0	0	0	0	0	0	0	0	0	0	0	0	0	0	0	0	0	0	0	0	0	0	0	0	0	0	0	0	0	0	0	0	0	0	0	0	0	0	0	0	0	0	0	0	0	0	0	0	0	0	0	0	0	0	0	0	0	0	0	0	0	0	0	0	0	0	0	0	0	0	0	0	0	0	0	0	0	0	0	0	0	0	0	0	0	0	0	0	0	0	0	0	0	0	0	0	0	0	0	0	0	0	1	1	1	0	0	0	0	0	0	0	0	0	0	0	0	0	0	0	0	0	0	0	0	0	0	0	0	0	1	1	1	0	0	0	0	0	0	0	1	0	0	0	1	0	1	1	1	0	0	0	0	0	0	0	0
Nemani1	Nemania sp. NC0429	0	0	0	0	0	0	0	0	0	0	0	0	0	0	0	0	0	0	0	0	0	0	0	0	0	0	0	0	0	0	0	0	0	0	0	0	0	0	0	0	0	0	0	0	0	0	0	0	0	0	0	0	0	0	0	0	0	0	0	0	0	0	0	0	0	0	0	0	0	0	0	0	0	0	0	0	0	0	0	0	0	0	0	0	0	0	0	0	0	0	0	0	0	0	0	0	0	0	0	0	0	0	0	0	0	0	0	0	0	0	0	0	0	0	0	0	0	0	0	0	0	0	0	0	0	0	0	0	0	0	0	0	0	0	0	0	0	0	0	0	0	0	0	0	0	0	0	0	0	0	0	0	0	0	0	0	0	0	0	0	0	0	0	0	0	0	0	0	0	0	0	0	0	0	0	0	0	0	0	0	0	0	0	0	0	0	0	0	0	0	0	0	0	0	0	0	0	0	0	0	0	0	0	0	0	0	0	0	0	0	0	0	0	0	0	0	0	0	0	0	0	0	0	0	0	0	0	0	0	0	0	0	0	0	0	0	0	0	0	0	0	0	0	0	0	0	0	0	0	0	0	1	0	0	0	0	0	0	0	0	0	0	0	0	0	0	0	0	0	0	0	0	0	0	0	0	0	0	0	0	0	0	0	0	0	0	0	0	0	0	0	0	0	0	0	1	1	1	1	1	0	0	0	0	0	0	0	0	0	0	0	0	1	0	1	0	0	0	0	0	0	0	0
NsAK0226_1	Nemania serpens AK0226	0	0	0	0	0	0	0	0	0	0	0	0	0	0	0	0	0	0	0	0	0	0	0	0	0	0	0	0	0	0	0	0	0	0	0	0	0	0	0	0	0	0	0	0	0	0	0	0	0	0	0	0	0	0	0	0	0	0	0	0	0	0	0	0	0	0	0	0	0	0	0	0	0	0	0	0	0	0	0	0	0	0	0	0	0	0	0	0	0	0	0	0	0	0	0	0	0	0	0	0	0	0	0	0	0	0	0	0	0	0	0	0	0	0	0	0	0	0	0	0	0	0	0	0	0	0	0	0	0	0	0	0	0	0	0	0	0	0	0	0	0	0	0	0	0	0	0	0	0	0	0	0	0	0	0	0	0	0	0	0	0	0	0	0	0	0	0	0	0	0	0	0	0	0	0	0	0	0	0	0	0	0	0	0	0	0	0	0	0	0	0	0	0	0	0	0	0	0	0	0	0	0	0	0	0	0	0	0	0	0	0	0	0	0	0	0	0	0	0	0	0	0	0	0	0	0	0	0	0	0	0	0	0	0	0	0	0	0	0	0	0	0	0	0	0	0	0	0	0	0	0	0	0	0	0	0	0	0	0	0	0	0	0	0	0	0	0	0	0	0	0	0	0	0	0	0	0	0	0	0	0	0	0	0	0	0	0	0	0	0	0	0	1	1	1	1	1	1	1	1	0	0	0	0	0	0	0	0	0	0	0	0	1	0	1	0	0	0	0	0	0	0	0
NsAZ0576_1	Nemania serpens AZ0576	0	0	0	0	0	0	0	0	0	0	0	0	0	0	0	0	0	0	0	0	0	0	0	0	0	0	0	0	0	0	0	0	0	0	0	0	0	0	0	0	0	0	0	0	0	0	0	0	0	0	0	0	0	0	0	0	0	0	0	0	0	0	0	0	0	0	0	0	0	0	0	0	0	0	0	0	0	0	0	0	0	0	0	0	0	0	0	0	0	0	0	0	0	0	0	0	0	0	0	0	0	0	0	0	0	0	0	0	0	0	0	0	0	0	0	0	0	0	0	0	0	0	0	0	0	0	0	0	0	0	0	0	0	0	0	0	0	0	0	0	0	0	0	0	0	0	0	0	0	0	0	0	0	0	0	0	0	0	0	0	0	0	0	0	0	0	0	0	0	0	0	0	0	0	0	0	0	0	0	0	0	0	0	0	0	0	0	0	0	0	0	0	0	0	0	0	0	0	0	0	0	0	0	0	0	0	0	0	0	0	0	0	0	0	0	0	0	0	0	0	0	0	0	0	0	0	0	0	0	0	0	0	0	0	0	0	0	0	0	0	0	0	0	0	0	0	0	0	0	0	0	0	0	0	0	0	0	0	0	0	0	0	0	0	0	0	0	0	0	0	0	0	0	0	0	0	0	0	0	0	0	0	0	0	0	0	0	0	0	0	0	0	0	0	0	1	1	1	0	1	0	0	0	1	0	0	0	0	0	0	0	0	1	0	0	0	0	0	0	0	0	0	0
NsCB679_1	Nemania serpens CBS 679.86	0	0	0	0	0	0	0	0	0	0	0	0	0	0	0	0	0	0	0	0	0	0	0	0	0	0	0	0	0	0	0	0	0	0	0	0	0	0	0	0	0	0	0	0	0	0	0	0	0	0	0	0	0	0	0	0	0	0	0	0	0	0	0	0	0	0	0	0	0	0	0	0	0	0	0	0	0	0	0	0	0	0	1	0	0	0	0	0	0	0	0	0	0	0	0	0	0	0	0	0	0	0	0	0	0	0	0	0	0	0	0	0	0	0	0	0	0	0	0	0	0	0	0	0	0	0	0	0	0	0	0	0	0	0	0	0	0	0	0	0	0	0	0	0	0	0	0	0	0	0	0	0	0	0	0	0	0	0	0	0	0	0	0	0	0	0	0	0	0	0	0	0	0	0	0	0	0	0	0	0	0	0	0	0	0	0	0	0	0	0	0	0	0	0	0	0	0	0	0	0	0	0	0	0	0	0	0	0	0	0	0	0	0	0	0	0	0	0	0	0	0	0	0	0	0	0	0	0	0	0	0	0	0	0	0	0	0	0	0	0	0	0	0	0	0	0	0	0	0	0	0	0	0	0	0	0	0	0	0	0	0	0	0	0	0	0	0	0	0	0	0	0	0	0	0	0	0	0	0	0	0	0	0	0	0	0	0	0	0	0	0	0	0	0	0	1	1	1	1	1	0	0	0	0	0	0	0	0	0	0	0	0	1	0	1	0	0	0	0	0	0	0	0
Xylpal124036_1	Xylaria palmicola CBS 124036	0	0	1	1	0	0	0	0	0	0	0	0	0	0	0	0	0	0	0	0	0	0	0	0	0	0	0	0	0	0	0	0	0	0	0	0	0	0	0	0	0	0	0	0	0	0	0	0	0	0	0	0	0	0	0	0	0	0	0	0	0	0	0	0	0	0	0	0	0	0	0	0	0	0	0	0	0	0	0	0	0	0	0	0	0	0	0	0	0	0	0	0	0	0	0	0	0	0	0	0	0	0	0	0	0	0	0	0	0	0	0	0	0	0	0	0	0	0	0	0	0	0	0	0	0	0	0	0	0	0	0	0	1	0	0	0	0	0	0	0	0	0	0	0	0	0	0	0	0	0	0	0	0	0	0	0	0	0	0	0	0	0	0	0	0	0	0	0	0	0	0	0	0	0	0	0	0	0	0	0	0	0	0	0	0	0	0	0	0	0	0	0	0	0	0	0	0	0	0	0	0	0	0	0	0	0	0	0	0	0	0	0	0	0	0	0	0	0	0	0	0	0	0	0	0	0	0	0	0	0	0	0	0	0	0	0	0	0	1	0	0	0	0	0	0	0	0	0	0	0	0	0	0	0	0	0	0	0	0	0	0	0	0	0	0	0	0	0	0	0	0	0	0	0	0	0	0	0	0	0	0	0	0	0	0	0	0	0	0	0	0	0	0	0	0	0	0	0	0	1	0	0	0	0	0	0	0	0	0	0	0	0	0	1	0	0	0	0	0	0	0	0	0
Astsub1	Astrocystis sublimbata CBS 130006	0	0	0	0	0	0	0	0	0	0	0	0	0	0	0	0	0	0	0	0	0	0	0	0	0	0	0	0	0	0	0	0	0	0	0	0	0	0	0	0	0	0	0	0	0	0	0	0	0	0	0	0	0	0	0	0	0	0	0	0	0	0	0	0	0	0	0	0	0	0	0	0	0	0	0	0	0	0	0	0	0	0	0	0	0	0	0	0	0	0	0	0	0	0	0	0	0	0	0	0	0	0	0	0	0	0	0	0	0	0	0	0	0	0	0	0	0	0	0	0	0	0	0	0	0	0	0	0	0	0	0	0	0	0	0	0	0	0	0	0	0	0	0	0	0	0	0	0	0	0	0	0	0	0	0	0	0	0	0	0	0	0	0	0	0	0	0	0	0	0	0	0	0	0	0	0	0	0	0	0	0	0	0	0	0	0	0	0	0	0	0	0	0	0	0	0	0	0	0	0	0	0	0	0	0	0	0	0	0	0	0	0	0	0	0	0	0	0	0	0	0	0	0	0	0	0	0	0	0	0	0	0	0	0	0	0	0	0	0	0	0	0	0	0	0	0	1	1	1	1	1	1	0	0	0	0	0	0	0	0	0	0	0	0	0	0	0	0	0	0	0	0	0	0	0	0	0	0	0	1	0	0	0	0	0	0	0	0	0	0	0	0	0	0	0	0	0	0	0	1	0	0	0	0	0	0	0	0	0	0	0	0	1	1	0	0	0	0	0	0	0	0	0
Xyltel121673_1	Xylaria telfairii CBS 121673	0	0	0	0	0	0	0	0	0	0	0	0	0	0	0	0	0	0	0	0	0	0	0	0	0	0	0	0	0	0	0	0	0	0	0	0	0	0	0	0	0	0	0	0	0	0	0	0	0	0	0	0	0	0	0	0	0	0	0	0	0	0	0	0	0	0	0	0	0	0	0	0	0	0	0	0	0	0	0	0	0	0	0	0	0	0	0	0	0	0	0	0	0	0	0	0	0	0	0	0	0	0	0	0	0	0	0	0	0	0	0	0	0	0	0	0	0	0	0	0	0	0	0	0	0	0	0	0	0	0	0	0	0	0	0	0	0	0	0	0	0	0	0	0	0	0	0	0	0	0	0	0	0	0	0	0	0	0	0	0	0	0	0	0	0	0	0	0	0	0	0	0	0	0	0	0	0	0	0	0	0	0	0	0	0	0	0	0	0	0	0	0	0	0	0	0	0	0	0	0	0	0	0	0	0	0	0	0	0	0	0	0	0	0	0	0	0	0	0	0	0	0	0	0	0	0	0	0	0	0	0	0	0	0	0	0	0	0	0	0	0	0	0	0	0	0	0	0	0	0	0	0	0	0	0	0	0	0	0	0	0	0	0	0	0	0	0	0	0	1	0	0	0	0	0	0	0	0	0	0	0	0	0	0	0	0	0	0	0	0	0	0	0	0	0	0	0	0	0	0	0	0	0	0	0	1	1	0	0	0	0	0	1	1	0	0	0	0	0	0	0	0	0
Xylhel2	Xylaria cf. heliscus FL0509	0	0	0	0	0	0	0	0	0	0	0	0	0	0	0	0	0	0	0	0	0	0	0	0	0	0	0	0	0	0	0	0	0	0	0	0	0	0	0	0	0	0	0	0	0	0	0	0	0	0	0	0	0	0	0	0	0	0	0	0	0	0	0	0	0	0	0	0	0	0	0	0	0	0	0	0	0	0	0	0	0	0	0	0	0	0	0	0	0	0	0	0	0	0	0	0	0	0	0	0	0	0	0	0	0	0	0	0	0	0	0	0	0	0	0	0	0	0	0	0	0	0	0	0	0	0	0	0	0	0	0	0	0	0	0	0	0	0	0	0	0	0	0	0	0	0	0	0	0	0	0	0	0	0	0	0	0	0	0	0	0	0	0	0	0	0	0	0	0	0	0	0	0	0	0	0	0	0	0	0	0	0	0	0	0	1	1	1	1	0	0	0	0	0	0	0	0	0	0	0	0	0	0	0	0	0	0	0	0	0	0	0	0	0	0	0	0	0	0	0	0	0	0	0	0	0	0	0	0	0	0	0	0	0	0	0	0	0	0	0	0	0	0	0	0	0	0	0	0	0	0	1	0	0	0	0	0	0	0	0	0	0	0	0	0	0	0	0	0	0	0	0	0	0	0	0	0	0	0	0	0	0	0	0	0	0	0	0	0	0	0	0	0	0	0	0	1	0	0	1	0	0	0	0	0	1	0	0	0	0	0	0	1	1	0	0	0	0	0	0	0	0	0
Xylacu1	Xylaria acuta CBS 122032	0	0	0	0	0	0	0	0	0	0	0	0	0	0	0	0	0	0	0	0	0	0	0	0	0	0	0	0	0	0	0	0	0	0	0	0	0	0	0	0	0	0	0	0	0	0	0	0	0	0	0	0	0	0	0	0	0	0	0	0	0	0	0	0	0	0	0	0	0	0	0	0	0	0	0	0	0	0	0	0	0	0	0	0	0	0	0	0	0	0	0	0	0	0	0	0	0	0	0	0	0	0	0	0	0	0	0	0	0	0	0	0	0	0	0	0	0	0	0	0	0	0	0	0	0	0	0	0	0	0	0	0	0	0	0	0	0	0	0	0	0	0	0	0	0	0	0	0	0	0	0	0	0	0	0	0	0	0	0	0	0	0	0	0	0	0	0	0	0	0	0	0	0	0	0	0	0	0	0	0	0	0	0	0	0	0	0	0	0	0	0	0	0	0	0	0	0	0	0	0	0	0	0	0	0	1	0	0	0	0	0	0	0	0	0	0	0	0	0	0	0	0	0	0	0	0	0	0	0	0	0	0	0	0	0	0	0	0	0	0	0	0	0	0	0	0	0	0	0	0	0	1	0	0	0	0	0	0	0	0	0	0	0	0	0	0	0	0	0	0	0	0	0	0	0	0	0	0	0	0	0	1	0	0	0	0	0	0	0	0	0	0	0	0	0	0	1	0	1	1	0	0	0	0	0	0	0	0	0	0	0	0	1	0	0	0	0	0	0	0	0	0	0
Xyllon1	Xylaria longipes CBS 148.73	0	0	0	0	0	0	0	0	0	0	0	0	0	0	0	0	0	0	0	0	0	0	0	0	0	0	0	0	0	0	0	0	0	0	0	0	0	0	0	0	0	0	0	0	0	0	0	0	0	0	0	0	0	0	0	0	0	0	0	0	0	0	0	0	0	0	0	0	0	0	0	0	0	0	0	0	0	0	0	0	0	0	0	0	0	0	0	0	0	0	0	0	0	0	0	0	0	0	0	0	0	0	0	0	0	0	0	0	0	0	0	0	0	0	0	0	0	0	0	0	0	0	0	0	0	0	0	0	0	0	0	0	0	0	0	0	0	0	0	0	0	0	0	0	0	0	0	0	0	0	0	0	0	0	0	0	0	0	0	0	0	0	0	0	0	0	0	0	0	0	0	0	0	0	0	0	0	0	0	0	0	0	0	0	0	0	0	0	0	0	0	0	0	0	0	0	0	0	0	0	0	0	0	0	0	0	0	0	0	0	0	0	0	0	0	0	0	0	0	0	0	0	0	0	0	0	0	0	0	0	0	0	0	0	0	0	0	0	0	0	0	0	0	0	0	0	0	0	0	0	0	0	0	1	0	0	0	0	0	0	0	0	0	0	0	0	0	0	0	0	0	0	0	0	0	0	0	0	0	0	0	0	0	0	0	0	0	0	0	0	0	0	0	0	0	0	0	0	1	0	0	0	0	0	0	0	1	0	0	0	0	0	1	1	0	0	0	0	0	0	0	0	0
Xylcas124033_1	Xylaria cf. castorea CBS 124033	0	0	0	0	0	0	0	0	0	0	0	0	0	0	0	0	0	0	0	0	0	0	0	0	0	0	0	0	0	0	0	0	0	0	0	0	0	0	0	0	0	0	0	0	0	0	0	0	0	0	0	0	0	0	0	0	0	0	0	0	0	0	0	0	0	0	0	0	0	0	0	0	0	0	0	0	0	0	0	0	0	0	0	0	0	0	0	0	0	0	0	0	0	0	0	0	0	0	0	0	0	0	0	0	0	0	0	0	0	0	0	0	0	0	0	0	0	0	0	0	0	0	0	0	0	0	0	0	0	0	0	0	0	0	0	0	0	0	0	0	0	0	0	0	0	0	0	0	0	0	0	0	0	0	0	0	0	0	0	0	0	0	0	0	0	0	0	0	0	0	0	0	0	0	0	0	0	0	0	0	0	0	0	0	0	0	0	0	0	0	0	0	0	0	0	0	0	0	0	0	0	0	0	0	0	0	0	0	0	0	0	0	0	0	0	0	0	0	0	0	0	0	0	0	0	0	0	0	0	0	0	0	0	0	0	0	0	0	0	0	0	0	0	0	0	0	0	0	0	0	0	1	0	0	0	0	0	0	0	0	0	0	0	0	0	0	0	0	0	0	0	0	0	0	0	0	0	0	0	0	0	1	0	0	0	0	0	0	0	0	0	0	0	0	0	0	0	0	1	0	0	0	0	0	0	0	1	0	0	0	1	0	1	0	0	0	0	0	0	0	0	0	0
Xylcube1	Xylaria flabelliformis CBS 116.85 (Xylaria cubensis CBS 116.85)*	0	0	0	0	0	0	0	0	0	0	0	0	0	0	0	0	0	0	0	0	0	0	0	0	0	0	0	0	0	0	0	0	0	0	0	0	0	0	0	0	0	0	0	0	0	0	0	0	0	0	0	0	0	0	0	0	0	0	0	0	0	0	0	0	0	0	0	0	0	0	0	0	0	0	0	0	0	0	0	0	0	0	0	0	0	0	0	0	0	0	0	0	0	0	0	0	0	0	0	0	0	0	0	0	0	0	0	0	0	0	0	0	0	0	0	0	0	0	0	0	0	0	0	0	0	0	0	0	0	0	0	0	0	0	0	0	0	0	0	0	0	0	0	0	0	0	0	0	0	0	0	0	0	0	0	0	0	0	0	0	0	0	0	0	0	0	0	0	0	0	0	0	0	0	0	0	0	0	0	0	0	0	0	0	0	0	0	0	0	0	0	0	0	0	0	0	0	0	0	0	0	0	0	0	0	0	0	0	0	0	0	0	0	0	0	0	0	0	0	0	0	0	0	0	0	0	0	0	0	0	0	0	0	0	0	0	0	0	0	0	0	0	0	0	0	0	0	0	0	0	0	0	0	0	0	0	0	0	0	0	1	0	0	0	0	0	0	0	0	0	0	0	0	0	0	0	0	0	0	0	0	0	0	0	0	0	0	0	0	0	0	0	0	0	0	0	0	0	1	1	0	0	0	0	0	0	0	0	0	0	0	0	1	0	0	0	0	0	0	0	0	0	0
Xylcub1	Xylaria flabelliformis NC1011	1	0	0	0	0	0	0	0	0	0	0	0	0	0	0	0	0	0	0	0	0	0	0	0	1	0	0	0	0	0	0	0	0	0	0	0	0	0	0	0	0	0	0	0	0	0	0	0	0	0	0	0	0	0	0	0	0	0	0	0	0	0	0	0	0	0	0	0	0	0	0	0	0	0	0	0	0	0	0	0	0	0	0	0	0	0	0	0	0	0	0	0	0	0	0	0	0	0	0	0	0	0	0	0	0	0	0	0	0	0	0	0	0	0	0	0	0	0	0	0	0	0	0	0	0	0	0	0	0	0	0	0	0	0	0	0	0	0	0	0	0	0	0	0	0	0	0	0	0	0	0	0	0	0	0	0	0	0	0	0	0	0	0	0	0	0	0	0	0	0	0	0	0	0	0	0	0	0	0	0	0	0	0	0	0	0	0	0	0	0	0	0	0	0	0	0	0	0	0	0	0	0	0	0	0	0	0	0	0	0	0	0	0	0	0	0	0	0	0	0	0	0	0	0	0	0	0	0	0	0	0	0	0	0	0	0	0	0	0	0	0	0	0	0	0	0	0	0	0	0	0	0	0	0	0	0	0	0	0	0	1	0	0	0	0	0	0	0	0	0	0	0	0	0	0	0	0	0	0	0	0	0	0	0	0	0	0	0	0	0	0	0	0	0	0	0	0	0	1	0	0	0	0	0	0	0	1	0	0	0	0	0	1	0	0	0	0	0	0	0	0	0	0
Xylscr1	Xylaria flabelliformis CBS 123580 (Xylaria scruposa CBS 123580)*	1	1	0	0	0	1	0	0	0	0	0	0	0	0	0	0	0	0	0	0	0	0	0	0	0	0	0	0	0	0	0	0	0	0	0	0	0	0	0	0	0	0	0	0	0	0	0	0	0	0	0	0	0	0	0	0	0	0	0	0	0	0	0	0	0	0	0	0	0	0	0	0	0	0	0	0	0	0	0	0	0	0	0	0	0	0	0	0	0	0	0	0	0	0	0	0	0	0	0	0	0	0	0	0	0	0	0	0	0	0	0	0	0	0	0	0	0	0	0	0	0	0	0	0	0	0	0	0	0	0	0	0	0	0	0	0	0	0	0	0	0	0	0	0	0	0	0	0	0	0	0	0	0	0	0	0	0	0	0	0	0	0	0	0	0	0	0	0	0	0	0	0	0	0	0	0	0	0	0	0	0	0	0	0	0	0	0	0	0	0	0	0	0	0	0	0	0	0	0	0	0	0	0	0	0	0	0	0	0	0	0	0	0	0	0	0	0	0	0	0	0	0	0	0	0	0	0	0	0	0	0	0	0	0	0	0	0	0	0	0	0	0	0	0	0	0	0	0	0	0	0	0	0	0	0	0	0	0	0	0	0	0	0	0	0	0	0	0	0	0	0	0	0	0	0	0	0	0	0	0	1	0	0	0	0	0	0	0	0	0	0	0	0	0	0	0	0	0	1	0	0	0	0	0	0	0	0	0	0	0	0	1	1	1	0	0	0	0	0	0	1	0	0
Xylcur114988_1	Xylaria flabelliformis CBS 114988 (Xylaria curta CBS 114988)*	0	0	0	0	0	1	1	1	0	0	0	0	0	0	0	0	0	0	0	0	0	0	0	0	0	0	0	0	0	0	0	0	0	0	0	0	0	0	0	0	0	0	0	0	0	0	0	0	0	0	0	0	0	0	0	0	0	0	0	0	0	0	0	0	0	0	0	0	0	0	0	0	0	0	0	0	0	0	0	0	0	0	0	0	0	0	0	0	0	0	0	0	0	0	0	0	0	0	0	0	0	0	0	0	0	0	0	0	0	0	0	0	0	0	0	0	0	0	0	0	0	0	0	0	0	0	0	0	0	0	0	0	0	0	0	0	0	0	0	0	0	0	0	0	0	0	0	0	0	0	0	0	0	0	0	0	0	0	0	0	0	0	0	0	0	0	0	0	0	0	0	0	0	0	0	0	0	0	0	0	0	0	0	0	0	0	0	0	0	0	0	0	0	0	0	0	0	0	0	0	0	0	0	0	0	0	0	0	0	0	0	0	0	0	0	0	0	0	0	0	0	0	0	0	0	0	0	0	0	0	0	0	0	0	0	0	0	0	0	0	0	0	0	0	0	0	0	0	0	0	0	0	0	0	0	0	0	0	0	0	0	0	0	0	0	0	0	0	0	0	1	0	0	0	0	0	0	0	0	0	0	1	0	0	0	0	0	0	0	0	0	0	0	0	0	0	0	0	1	1	0	0	0	0	0	0	0	0	0	0	0	0	1	0	0	0	0	0	0	0	0	0	0

### Sheet: 4c. CGC Family Compsition
Supplementary Table 4c. Composition of the CGC families.
Family	Type	Quantity
FAM_00002	salicylate hydroxylase	1
FAM_00003	catechol dioxygenase-salicylate hydroxylase_hybrid	1
FAM_00004	salicylate hydroxylase	1
FAM_00026	salicylate hydroxylase	8
FAM_00031	salicylate hydroxylase	10
FAM_00032	salicylate hydroxylase	1
FAM_00040	salicylate hydroxylase	1
FAM_00048	pterocarpan hydroxylase	1
FAM_00049	pterocarpan hydroxylase	2
FAM_00055	phenol 2-monooxygenase-salicylate hydroxylase_hybrid	5
FAM_00056	salicylate hydroxylase	1
FAM_00059	stilbene dioxygenase	2
FAM_00063	salicylate hydroxylase	3
FAM_00081	salicylate hydroxylase	1
FAM_00087	pterocarpan hydroxylase	12
FAM_00092	salicylate hydroxylase	1
FAM_00093	epicatechin laccase	1
FAM_00094	salicylate hydroxylase	1
FAM_00095	pterocarpan hydroxylase	1
FAM_00102	salicylate hydroxylase	1
FAM_00106	salicylate hydroxylase	1
FAM_00107	salicylate hydroxylase	1
FAM_00108	pterocarpan hydroxylase	1
FAM_00111	epicatechin laccase	1
FAM_00113	catechol dioxygenase-salicylate hydroxylase_hybrid	1
FAM_00114	catechol dioxygenase	1
FAM_00125	salicylate hydroxylase	1
FAM_00126	phenol 2-monooxygenase-salicylate hydroxylase_hybrid,salicylate hydroxylase	11
FAM_00127	aromatic ring-opening dioxygenase	6
FAM_00128	salicylate hydroxylase	2
FAM_00130	naringenin 3-dioxygenase	1
FAM_00146	salicylate hydroxylase	1
FAM_00147	salicylate hydroxylase	2
FAM_00153	epicatechin laccase	2
FAM_00156	benzoate 4-monooxygenase	5
FAM_00157	aromatic ring-opening dioxygenase	9
FAM_00159	epicatechin laccase	1
FAM_00160	aromatic ring-opening dioxygenase	1
FAM_00163	salicylate hydroxylase	1
FAM_00166	epicatechin laccase	1
FAM_00172	salicylate hydroxylase	1
FAM_00173	pterocarpan hydroxylase	1
FAM_00176	catechol dioxygenase-salicylate hydroxylase_hybrid	2
FAM_00177	salicylate hydroxylase	1
FAM_00179	benzoate 4-monooxygenase-pterocarpan hydroxylase_hybrid	1
FAM_00180	pterocarpan hydroxylase	1
FAM_00181	phenol 2-monooxygenase	1
FAM_00182	catechol dioxygenase-salicylate hydroxylase_hybrid	1
FAM_00183	catechol dioxygenase	1
FAM_00184	salicylate hydroxylase	1
FAM_00187	salicylate hydroxylase	1
FAM_00188	benzoate 4-monooxygenase	1
FAM_00189	pterocarpan hydroxylase-vanillyl alcohol oxidase_hybrid	1
FAM_00190	pterocarpan hydroxylase	1
FAM_00191	salicylate hydroxylase	1
FAM_00192	salicylate hydroxylase	1
FAM_00199	salicylate hydroxylase-stilbene dioxygenase_hybrid	1
FAM_00248	ferulic acid decarboxylase	21
FAM_00250	salicylate hydroxylase	14
FAM_00253	pterocarpan hydroxylase	20
FAM_00255	salicylate hydroxylase	1
FAM_00260	salicylate hydroxylase	1
FAM_00263	salicylate hydroxylase	1
FAM_00269	benzoate 4-monooxygenase	1
FAM_00276	pterocarpan hydroxylase	20
FAM_00288	benzoate 4-monooxygenase	2
FAM_00292	phenol 2-monooxygenase	1
FAM_00293	salicylate hydroxylase	1
FAM_00294	epicatechin laccase	1
FAM_00296	benzoate 4-monooxygenase	1
FAM_00297	vanillyl alcohol oxidase	1
FAM_00298	aromatic ring-opening dioxygenase	1
FAM_00299	phenol 2-monooxygenase	1
FAM_00304	salicylate hydroxylase	1
FAM_00306	salicylate hydroxylase	1
FAM_00308	salicylate hydroxylase	1
FAM_00311	aromatic ring-opening dioxygenase	1
FAM_00315	phenol 2-monooxygenase	1
FAM_00316	salicylate hydroxylase	1
FAM_00317	pterocarpan hydroxylase	1
FAM_00320	aromatic ring-opening dioxygenase	1
FAM_00321	benzoate 4-monooxygenase	1
FAM_00324	benzoate 4-monooxygenase-phenol 2-monooxygenase_hybrid	1
FAM_00325	salicylate hydroxylase	2
FAM_00329	pterocarpan hydroxylase	1
FAM_00331	aromatic ring-opening dioxygenase	1
FAM_00332	ferulic acid decarboxylase	1
FAM_00333	benzoate 4-monooxygenase	1
FAM_00334	catechol dioxygenase-phenol 2-monooxygenase_hybrid	1
FAM_00341	salicylate hydroxylase	1
FAM_00345	salicylate hydroxylase	1
FAM_00351	pterocarpan hydroxylase	1
FAM_00357	phenol 2-monooxygenase	1
FAM_00370	naringenin 3-dioxygenase	1
FAM_00371	pterocarpan hydroxylase	1
FAM_00375	salicylate hydroxylase	1
FAM_00377	salicylate hydroxylase	29
FAM_00379	salicylate hydroxylase	39
FAM_00381	naringenin 3-dioxygenase	42
FAM_00382	salicylate hydroxylase	9
FAM_00383	epicatechin laccase	3
FAM_00386	salicylate hydroxylase	1
FAM_00408	salicylate hydroxylase	1
FAM_00422	pterocarpan hydroxylase	6
FAM_00426	salicylate hydroxylase	2
FAM_00435	pterocarpan hydroxylase	35
FAM_00436	salicylate hydroxylase	1
FAM_00439	salicylate hydroxylase	1
FAM_00445	salicylate hydroxylase	1
FAM_00448	catechol dioxygenase-salicylate hydroxylase_hybrid	1
FAM_00450	salicylate hydroxylase	2
FAM_00451	benzoate 4-monooxygenase-phenol 2-monooxygenase_hybrid	1
FAM_00457	salicylate hydroxylase	1
FAM_00458	pterocarpan hydroxylase	1
FAM_00464	salicylate hydroxylase	1
FAM_00465	salicylate hydroxylase	1
FAM_00470	salicylate hydroxylase	1
FAM_00475	salicylate hydroxylase	1
FAM_00478	salicylate hydroxylase	1
FAM_00479	salicylate hydroxylase	1
FAM_00484	naringenin 3-dioxygenase	26
FAM_00489	pterocarpan hydroxylase	1
FAM_00490	salicylate hydroxylase	1
FAM_00494	phenol 2-monooxygenase	1
FAM_00503	pterocarpan hydroxylase	17
FAM_00504	pterocarpan hydroxylase	2
FAM_00506	pterocarpan hydroxylase	1
FAM_00508	phenol 2-monooxygenase	44
FAM_00509	pterocarpan hydroxylase	1
FAM_00510	pterocarpan hydroxylase	20
FAM_00511	salicylate hydroxylase	9
FAM_00513	salicylate hydroxylase	1
FAM_00516	pterocarpan hydroxylase	1
FAM_00520	pterocarpan hydroxylase	1
FAM_00531	salicylate hydroxylase	1
FAM_00537	salicylate hydroxylase	1
FAM_00538	salicylate hydroxylase	8
FAM_00543	salicylate hydroxylase	3
FAM_00552	catechol dioxygenase	2
FAM_00560	pterocarpan hydroxylase	1
FAM_00561	aromatic ring-opening dioxygenase	1
FAM_00563	salicylate hydroxylase	1
FAM_00564	vanillyl alcohol oxidase	1
FAM_00565	salicylate hydroxylase	1
FAM_00566	aromatic ring-opening dioxygenase	1
FAM_00569	ferulic acid decarboxylase	1
FAM_00571	salicylate hydroxylase-stilbene dioxygenase_hybrid	2
FAM_00572	phenol 2-monooxygenase	1
FAM_00573	aromatic ring-opening dioxygenase	1
FAM_00574	aromatic ring-opening dioxygenase	1
FAM_00575	salicylate hydroxylase	2
FAM_00576	ferulic acid decarboxylase-salicylate hydroxylase_hybrid	1
FAM_00579	pterocarpan hydroxylase	1
FAM_00585	phenol 2-monooxygenase	1
FAM_00588	pterocarpan hydroxylase	1
FAM_00599	catechol dioxygenase	1
FAM_00617	salicylate hydroxylase	2
FAM_00622	stilbene dioxygenase	1
FAM_00623	pterocarpan hydroxylase	1
FAM_00625	epicatechin laccase	1
FAM_00632	stilbene dioxygenase	1
FAM_00633	salicylate hydroxylase	1
FAM_00638	pterocarpan hydroxylase	1
FAM_00639	salicylate hydroxylase	18
FAM_00653	salicylate hydroxylase	1
FAM_00656	pterocarpan hydroxylase	1
FAM_00657	aromatic ring-opening dioxygenase	1
FAM_00659	pterocarpan hydroxylase	1
FAM_00661	salicylate hydroxylase-stilbene dioxygenase_hybrid	1
FAM_00663	phenol 2-monooxygenase	1
FAM_00665	pterocarpan hydroxylase	1
FAM_00668	benzoate 4-monooxygenase	1
FAM_00669	catechol dioxygenase	1
FAM_00670	pterocarpan hydroxylase	1
FAM_00671	salicylate hydroxylase	3
FAM_00677	benzoate 4-monooxygenase	1
FAM_00678	phenol 2-monooxygenase	1
FAM_00679	pterocarpan hydroxylase	1
FAM_00680	pterocarpan hydroxylase	1
FAM_00683	catechol dioxygenase	1
FAM_00686	salicylate hydroxylase	1
FAM_00689	aromatic ring-opening dioxygenase	1
FAM_00697	catechol dioxygenase-salicylate hydroxylase_hybrid	1
FAM_00698	salicylate hydroxylase	1
FAM_00700	salicylate hydroxylase	1
FAM_00701	pterocarpan hydroxylase	1
FAM_00702	catechol dioxygenase-phenol 2-monooxygenase_hybrid	1
FAM_00703	benzoate 4-monooxygenase	9
FAM_00706	salicylate hydroxylase	1
FAM_00708	salicylate hydroxylase	1
FAM_00709	phenol 2-monooxygenase	1
FAM_00710	pterocarpan hydroxylase	1
FAM_00711	aromatic ring-opening dioxygenase	1
FAM_00712	salicylate hydroxylase	1
FAM_00714	pterocarpan hydroxylase	3
FAM_00717	salicylate hydroxylase	1
FAM_00718	naringenin 3-dioxygenase	3
FAM_00719	pterocarpan hydroxylase	1
FAM_00722	naringenin 3-dioxygenase	1
FAM_00723	pterocarpan hydroxylase	1
FAM_00734	catechol dioxygenase	14
FAM_00735	phenol 2-monooxygenase	10
FAM_00736	epicatechin laccase	1
FAM_00738	pterocarpan hydroxylase	1
FAM_00739	epicatechin laccase-salicylate hydroxylase_hybrid	1
FAM_00740	aromatic ring-opening dioxygenase	1
FAM_00741	salicylate hydroxylase	1
FAM_00744	salicylate hydroxylase	2
FAM_00747	salicylate hydroxylase	1
FAM_00749	aromatic ring-opening dioxygenase	1
FAM_00751	catechol dioxygenase	1
FAM_00752	phenol 2-monooxygenase	1
FAM_00754	catechol dioxygenase-phenol 2-monooxygenase_hybrid	1
FAM_00755	catechol dioxygenase	1
FAM_00756	salicylate hydroxylase	1
FAM_00757	salicylate hydroxylase	1
FAM_00758	salicylate hydroxylase	1
FAM_00760	catechol dioxygenase-salicylate hydroxylase_hybrid	2
FAM_00762	salicylate hydroxylase	1
FAM_00763	salicylate hydroxylase	1
FAM_00767	salicylate hydroxylase	1
FAM_00768	epicatechin laccase	1
FAM_00769	epicatechin laccase	1
FAM_00770	pterocarpan hydroxylase	1
FAM_00774	aromatic ring-opening dioxygenase	1
FAM_00779	epicatechin laccase	1
FAM_00780	pterocarpan hydroxylase	1
FAM_00781	pterocarpan hydroxylase	1
FAM_00786	pterocarpan hydroxylase	2
FAM_00787	salicylate hydroxylase	1
FAM_00788	salicylate hydroxylase	1
FAM_00791	benzoate 4-monooxygenase-phenol 2-monooxygenase_hybrid	3
FAM_00797	epicatechin laccase	17
FAM_00811	benzoate 4-monooxygenase	1
FAM_00812	aromatic ring-opening dioxygenase	1
FAM_00813	salicylate hydroxylase	1
FAM_00814	pterocarpan hydroxylase	1
FAM_00818	salicylate hydroxylase	1
FAM_00822	salicylate hydroxylase	1
FAM_00824	salicylate hydroxylase	1
FAM_00825	salicylate hydroxylase	1
FAM_00832	pterocarpan hydroxylase	2
FAM_00834	salicylate hydroxylase	1
FAM_00841	salicylate hydroxylase	1
FAM_00846	catechol dioxygenase-salicylate hydroxylase_hybrid	1
FAM_00848	salicylate hydroxylase	1
FAM_00851	aromatic ring-opening dioxygenase	1
FAM_00862	epicatechin laccase	8
FAM_00863	pterocarpan hydroxylase	1
FAM_00864	salicylate hydroxylase	1
FAM_00866	phenol 2-monooxygenase	1
FAM_00873	salicylate hydroxylase	1
FAM_00874	phenol 2-monooxygenase	1
FAM_00882	benzoate 4-monooxygenase	1
FAM_00887	naringenin 3-dioxygenase	5
FAM_00888	naringenin 3-dioxygenase	29
FAM_00895	pterocarpan hydroxylase	2
FAM_00896	salicylate hydroxylase	1
FAM_00899	salicylate hydroxylase	1
FAM_00901	pterocarpan hydroxylase	3
FAM_00910	salicylate hydroxylase	1
FAM_00911	salicylate hydroxylase	1
FAM_00915	pterocarpan hydroxylase	1
FAM_00917	salicylate hydroxylase	1
FAM_00918	aromatic ring-opening dioxygenase	1
FAM_00921	pterocarpan hydroxylase	1
FAM_00923	salicylate hydroxylase	1
FAM_00925	salicylate hydroxylase	6
FAM_00928	salicylate hydroxylase	1
FAM_00929	epicatechin laccase-pterocarpan hydroxylase_hybrid	1
FAM_00934	salicylate hydroxylase	1
FAM_00935	catechol dioxygenase	1
FAM_00936	pterocarpan hydroxylase	1
FAM_00937	salicylate hydroxylase	1
FAM_00938	epicatechin laccase	1
FAM_00939	catechol dioxygenase	1
FAM_00943	epicatechin laccase	1
FAM_00945	salicylate hydroxylase	1
FAM_00946	salicylate hydroxylase	1
FAM_00947	salicylate hydroxylase	1
FAM_00949	phenol 2-monooxygenase	1
FAM_00950	epicatechin laccase	1
FAM_00952	epicatechin laccase	1
FAM_00953	epicatechin laccase	1
FAM_00955	epicatechin laccase	2
FAM_00963	epicatechin laccase	2
FAM_00968	aromatic ring-opening dioxygenase	1
FAM_00970	naringenin 3-dioxygenase	47
FAM_00972	phenol 2-monooxygenase-salicylate hydroxylase_hybrid,phenol 2-monooxygenase,benzoate 4-monooxygenase-phenol 2-monooxygenase_hybrid	37
FAM_00979	catechol dioxygenase	2
FAM_00983	epicatechin laccase	1
FAM_00989	salicylate hydroxylase	1
FAM_00993	phenol 2-monooxygenase	2
FAM_01005	naringenin 3-dioxygenase	27
FAM_01007	epicatechin laccase	4
FAM_01011	pterocarpan hydroxylase	7
FAM_01013	catechol dioxygenase	1
FAM_01014	pterocarpan hydroxylase	19
FAM_01017	benzoate 4-monooxygenase	1
FAM_01018	naringenin 3-dioxygenase	21
FAM_01020	pterocarpan hydroxylase	41
FAM_01021	benzoate 4-monooxygenase	2
FAM_01022	pterocarpan hydroxylase	22
FAM_01024	benzoate 4-monooxygenase	1
FAM_01026	aromatic ring-opening dioxygenase	1
FAM_01030	pterocarpan hydroxylase	1
FAM_01033	aromatic ring-opening dioxygenase	1
FAM_01037	salicylate hydroxylase	1
FAM_01041	benzoate 4-monooxygenase	1
FAM_01042	benzoate 4-monooxygenase	6
FAM_01043	epicatechin laccase	2
FAM_01046	catechol dioxygenase	1
FAM_01048	salicylate hydroxylase	1
FAM_01050	salicylate hydroxylase	1
FAM_01054	benzoate 4-monooxygenase	1
FAM_01059	salicylate hydroxylase	2
FAM_01062	salicylate hydroxylase	1
FAM_01074	aromatic ring-opening dioxygenase	1
FAM_01077	salicylate hydroxylase	3
FAM_01078	benzoate 4-monooxygenase	1
FAM_01079	pterocarpan hydroxylase	4
FAM_01081	benzoate 4-monooxygenase	2
FAM_01084	salicylate hydroxylase	1

### Sheet: 4d. CGC Composition
Supplementary Table 4d. Genomic position and annotation of CGCs.
Cluster Name	ggf format
Annbov1.scaffold_100.1	scaffold_100	cluster_retrieve_gene	CDS	17011	15912	.	-	.	clusterId Annbov1_ac1; proteinId Annbov1_424548; homologyGroup sah_model_3_MCL1001; annotation Transporter
Annbov1.scaffold_100.1	scaffold_100	cluster_retrieve_gene	CDS	19634	19619	.	-	.	clusterId Annbov1_ac1; proteinId Annbov1_13078; homologyGroup sah_model_6_MCL1000; annotation Salicylate hydroxylase
Annbov1.scaffold_100.1	scaffold_100	cluster_retrieve_gene	CDS	28985	28750	.	-	.	clusterId Annbov1_ac1; proteinId Annbov1_408113; homologyGroup sah_model_6_MCL1036; annotation 2og-fe(ii) oxygenase
Annbov1.scaffold_128.1	scaffold_128	cluster_retrieve_gene	CDS	66646	66089	.	-	.	clusterId Annbov1_ac1; proteinId Annbov1_439336; homologyGroup ecl_model_1_MCL1016; annotation MFS monocarboxylate transporter
Annbov1.scaffold_128.1	scaffold_128	cluster_retrieve_gene	CDS	69806	68439	.	+	.	clusterId Annbov1_ac1; proteinId Annbov1_436161; homologyGroup ecl_model_1_MCL1296; annotation Pyoverdine dityrosine biosynthesis protein
Annbov1.scaffold_128.1	scaffold_128	cluster_retrieve_gene	CDS	71083	70980	.	+	.	clusterId Annbov1_ac1; proteinId Annbov1_436162; homologyGroup ecl_model_1_MCL1000; annotation Epicatechin laccase
Annbov1.scaffold_132.1	scaffold_132	cluster_retrieve_gene	CDS	67303	66926	.	+	.	clusterId Annbov1_ac1; proteinId Annbov1_425456; homologyGroup nad_model_8_MCL1000; annotation Naringenin 3-dioxygenase
Annbov1.scaffold_132.1	scaffold_132	cluster_retrieve_gene	CDS	68591	68133	.	-	.	clusterId Annbov1_ac1; proteinId Annbov1_439484; homologyGroup nad_model_8_MCL1096; annotation 2-OG-Fe(II) oxygenase family
Annbov1.scaffold_132.1	scaffold_132	cluster_retrieve_gene	CDS	70482	70207	.	+	.	clusterId Annbov1_ac1; proteinId Annbov1_67536; homologyGroup nad_model_8_MCL1184; annotation transporter
Annbov1.scaffold_142.1	scaffold_142	cluster_retrieve_gene	CDS	65157	65027	.	-	.	clusterId Annbov1_ac1; proteinId Annbov1_81154; homologyGroup mak_model_2_MCL1003; annotation Dehydrogenase
Annbov1.scaffold_142.1	scaffold_142	cluster_retrieve_gene	CDS	67015	66940	.	+	.	clusterId Annbov1_ac1; proteinId Annbov1_81403; homologyGroup mak_model_2_MCL1000; annotation Pterocarpan hydroxylase
Annbov1.scaffold_142.1	scaffold_142	cluster_retrieve_gene	CDS	68908	68771	.	-	.	clusterId Annbov1_ac1; proteinId Annbov1_425687; homologyGroup mak_model_2_MCL1002; annotation Sugar (and other) transporter
Annbov1.scaffold_152.1	scaffold_152	cluster_retrieve_gene	CDS	10402	10306	.	+	.	clusterId Annbov1_ac2; proteinId Annbov1_92950; homologyGroup sah_model_6_MCL1006; annotation Fungal Zn(2)-Cys(6) binuclear cluster domain
Annbov1.scaffold_152.1	scaffold_152	cluster_retrieve_gene	CDS	19437	17950	.	+	.	clusterId Annbov1_ac2; proteinId Annbov1_414455; homologyGroup sah_model_6_MCL1000; annotation Salicylate hydroxylase
Annbov1.scaffold_18.1	scaffold_18	cluster_retrieve_gene	CDS	114965	113955	.	-	.	clusterId Annbov1_ac1; proteinId Annbov1_420710; homologyGroup nad_model_2_MCL1004; annotation DUF1479 domain protein
Annbov1.scaffold_18.1	scaffold_18	cluster_retrieve_gene	CDS	119562	118560	.	-	.	clusterId Annbov1_ac1; proteinId Annbov1_440533; homologyGroup nad_model_3_MCL1000; annotation Naringenin 3-dioxygenase
Annbov1.scaffold_18.1	scaffold_18	cluster_retrieve_gene	CDS	122633	120853	.	-	.	clusterId Annbov1_ac1; proteinId Annbov1_420712; homologyGroup nad_model_1_MCL1005; annotation U3 small nucleolar RNA-associated protein
Annbov1.scaffold_18.1	scaffold_18	cluster_retrieve_gene	CDS	124467	124432	.	+	.	clusterId Annbov1_ac1; proteinId Annbov1_120529; homologyGroup nad_model_1_MCL1008; annotation DNA-directed RNA
Annbov1.scaffold_18.1	scaffold_18	cluster_retrieve_gene	CDS	128955	128831	.	+	.	clusterId Annbov1_ac1; proteinId Annbov1_429456; homologyGroup nad_model_3_MCL1006; annotation conserved hypothetical protein
Annbov1.scaffold_18.1	scaffold_18	cluster_retrieve_gene	CDS	158429	156896	.	-	.	clusterId Annbov1_ac1; proteinId Annbov1_121103; homologyGroup nad_model_3_MCL1053; annotation Kelch repeat protein
Annbov1.scaffold_18.1	scaffold_18	cluster_retrieve_gene	CDS	162113	160427	.	+	.	clusterId Annbov1_ac1; proteinId Annbov1_387355; homologyGroup nad_model_3_MCL1044; annotation cell division cycle protein Cdc20
Annbov1.scaffold_18.1	scaffold_18	cluster_retrieve_gene	CDS	180569	180311	.	-	.	clusterId Annbov1_ac1; proteinId Annbov1_420720; homologyGroup nad_model_3_MCL1014; annotation Dehydrogenase
Annbov1.scaffold_24.1	scaffold_24	cluster_retrieve_gene	CDS	143137	142421	.	+	.	clusterId Annbov1_ac3; proteinId Annbov1_389556; homologyGroup sah_model_6_MCL1115; annotation Dehydrogenase
Annbov1.scaffold_24.1	scaffold_24	cluster_retrieve_gene	CDS	150755	149905	.	-	.	clusterId Annbov1_ac3; proteinId Annbov1_421119; homologyGroup sah_model_6_MCL1000; annotation Salicylate hydroxylase
Annbov1.scaffold_26.1	scaffold_26	cluster_retrieve_gene	CDS	83908	83225	.	-	.	clusterId Annbov1_ac1; proteinId Annbov1_174276; homologyGroup mak_model_1_MCL1000; annotation Pterocarpan hydroxylase
Annbov1.scaffold_26.1	scaffold_26	cluster_retrieve_gene	CDS	87291	86904	.	+	.	clusterId Annbov1_ac1; proteinId Annbov1_174181; homologyGroup mak_model_1_MCL1005; annotation Cytochrome P450
Annbov1.scaffold_26.1	scaffold_26	cluster_retrieve_gene	CDS	90007	89941	.	+	.	clusterId Annbov1_ac1; proteinId Annbov1_174368; homologyGroup mak_model_1_MCL1011; annotation Unknown1
Annbov1.scaffold_26.1	scaffold_26	cluster_retrieve_gene	CDS	91847	91245	.	-	.	clusterId Annbov1_ac1; proteinId Annbov1_174356; homologyGroup mak_model_1_MCL1014; annotation Unknown2
Annbov1.scaffold_26.1	scaffold_26	cluster_retrieve_gene	CDS	93273	92329	.	+	.	clusterId Annbov1_ac1; proteinId Annbov1_174370; homologyGroup mak_model_1_MCL1007; annotation NmrA-like family
Annbov1.scaffold_74.1	scaffold_74	cluster_retrieve_gene	CDS	25505	24983	.	+	.	clusterId Annbov1_ac4; proteinId Annbov1_330344; homologyGroup sah_model_6_MCL1000; annotation Salicylate hydroxylase
Annbov1.scaffold_74.1	scaffold_74	cluster_retrieve_gene	CDS	34289	34122	.	-	.	clusterId Annbov1_ac4; proteinId Annbov1_330473; homologyGroup sah_model_6_MCL1006; annotation Fungal Zn(2)-Cys(6) binuclear cluster domain
Annbov1.scaffold_74.1	scaffold_74	cluster_retrieve_gene	CDS	47355	45898	.	+	.	clusterId Annbov1_ac4; proteinId Annbov1_403861; homologyGroup sah_model_6_MCL1009; annotation Major Facilitator Superfamily
Annbov1.scaffold_74.1	scaffold_74	cluster_retrieve_gene	CDS	48634	48305	.	-	.	clusterId Annbov1_ac4; proteinId Annbov1_403862; homologyGroup sah_model_6_MCL1100; annotation Unknown1
Annbov1.scaffold_74.1	scaffold_74	cluster_retrieve_gene	CDS	50308	49967	.	+	.	clusterId Annbov1_ac4; proteinId Annbov1_403863; homologyGroup sah_model_6_MCL1036; annotation 2og-fe(ii) oxygenase
Annbov1.scaffold_9.1	scaffold_9	cluster_retrieve_gene	CDS	375015	374990	.	+	.	clusterId Annbov1_ac1; proteinId Annbov1_428454; homologyGroup pmo_model_1_MCL1010; annotation polysaccharide deacetylase family protein
Annbov1.scaffold_9.1	scaffold_9	cluster_retrieve_gene	CDS	377231	376692	.	-	.	clusterId Annbov1_ac1; proteinId Annbov1_428455; homologyGroup pmo_model_5_MCL1004; annotation acetamidase
Annbov1.scaffold_9.1	scaffold_9	cluster_retrieve_gene	CDS	380352	380345	.	+	.	clusterId Annbov1_ac1; proteinId Annbov1_420097; homologyGroup pmo_model_5_MCL1000; annotation Phenol 2-monooxygenase
Annbov1.scaffold_9.1	scaffold_9	cluster_retrieve_gene	CDS	384272	383183	.	-	.	clusterId Annbov1_ac1; proteinId Annbov1_420098; homologyGroup pmo_model_5_MCL1008; annotation fungal specific transcription factor domain
Annbov1.scaffold_9.1	scaffold_9	cluster_retrieve_gene	CDS	387318	387253	.	+	.	clusterId Annbov1_ac1; proteinId Annbov1_363417; homologyGroup pmo_model_3_MCL1002; annotation fad binding domain
Annbov1.scaffold_9.1	scaffold_9	cluster_retrieve_gene	CDS	389320	388966	.	-	.	clusterId Annbov1_ac1; proteinId Annbov1_383782; homologyGroup pmo_model_1_MCL1005; annotation nadh flavin oxidoreductase nadh oxidase family protein
Annbov1.scaffold_90.1	scaffold_90	cluster_retrieve_gene	CDS	104162	104109	.	+	.	clusterId Annbov1_ac5; proteinId Annbov1_364924; homologyGroup sah_model_6_MCL1006; annotation Fungal Zn(2)-Cys(6) binuclear cluster domain
Annbov1.scaffold_90.1	scaffold_90	cluster_retrieve_gene	CDS	124978	124406	.	-	.	clusterId Annbov1_ac5; proteinId Annbov1_365226; homologyGroup sah_model_6_MCL1000; annotation Salicylate hydroxylase
Annmae1.scaffold_1.1	scaffold_1	cluster_retrieve_gene	CDS	121656	121241	.	-	.	clusterId Annmae1_ac1; proteinId Annmae1_148441; homologyGroup pmo_model_3_MCL1002; annotation fad binding domain
Annmae1.scaffold_1.1	scaffold_1	cluster_retrieve_gene	CDS	124130	123944	.	+	.	clusterId Annmae1_ac1; proteinId Annmae1_148445; homologyGroup pmo_model_5_MCL1008; annotation fungal specific transcription factor domain
Annmae1.scaffold_1.1	scaffold_1	cluster_retrieve_gene	CDS	127802	127501	.	-	.	clusterId Annmae1_ac1; proteinId Annmae1_375; homologyGroup pmo_model_5_MCL1000; annotation Phenol 2-monooxygenase
Annmae1.scaffold_1.1	scaffold_1	cluster_retrieve_gene	CDS	131604	131515	.	+	.	clusterId Annmae1_ac1; proteinId Annmae1_524; homologyGroup pmo_model_5_MCL1004; annotation acetamidase
Annmae1.scaffold_1.1	scaffold_1	cluster_retrieve_gene	CDS	134109	133998	.	-	.	clusterId Annmae1_ac1; proteinId Annmae1_176816; homologyGroup pmo_model_1_MCL1010; annotation polysaccharide deacetylase family protein
Annmae1.scaffold_2.1	scaffold_2	cluster_retrieve_gene	CDS	2548990	2548613	.	+	.	clusterId Annmae1_ac1; proteinId Annmae1_69595; homologyGroup nad_model_8_MCL1000; annotation Naringenin 3-dioxygenase
Annmae1.scaffold_2.1	scaffold_2	cluster_retrieve_gene	CDS	2550301	2549843	.	-	.	clusterId Annmae1_ac1; proteinId Annmae1_196884; homologyGroup nad_model_8_MCL1096; annotation 2-OG-Fe(II) oxygenase family
Annmae1.scaffold_2.1	scaffold_2	cluster_retrieve_gene	CDS	2552200	2551919	.	+	.	clusterId Annmae1_ac1; proteinId Annmae1_196892; homologyGroup nad_model_8_MCL1184; annotation transporter
Annmae1.scaffold_20.1	scaffold_20	cluster_retrieve_gene	CDS	97306	97125	.	+	.	clusterId Annmae1_ac1; proteinId Annmae1_181754; homologyGroup nad_model_3_MCL1014; annotation Dehydrogenase
Annmae1.scaffold_20.1	scaffold_20	cluster_retrieve_gene	CDS	119153	119032	.	-	.	clusterId Annmae1_ac1; proteinId Annmae1_192304; homologyGroup nad_model_3_MCL1044; annotation cell division cycle protein Cdc20
Annmae1.scaffold_20.1	scaffold_20	cluster_retrieve_gene	CDS	122622	122196	.	+	.	clusterId Annmae1_ac1; proteinId Annmae1_72416; homologyGroup nad_model_3_MCL1053; annotation Kelch repeat protein
Annmae1.scaffold_20.1	scaffold_20	cluster_retrieve_gene	CDS	152270	151214	.	-	.	clusterId Annmae1_ac1; proteinId Annmae1_192311; homologyGroup nad_model_3_MCL1006; annotation conserved hypothetical protein
Annmae1.scaffold_20.1	scaffold_20	cluster_retrieve_gene	CDS	157879	157828	.	-	.	clusterId Annmae1_ac1; proteinId Annmae1_172719; homologyGroup nad_model_1_MCL1008; annotation DNA-directed RNA
Annmae1.scaffold_20.1	scaffold_20	cluster_retrieve_gene	CDS	158705	158682	.	+	.	clusterId Annmae1_ac1; proteinId Annmae1_172720; homologyGroup nad_model_1_MCL1005; annotation U3 small nucleolar RNA-associated protein
Annmae1.scaffold_20.1	scaffold_20	cluster_retrieve_gene	CDS	162916	162717	.	+	.	clusterId Annmae1_ac1; proteinId Annmae1_72539; homologyGroup nad_model_3_MCL1000; annotation Naringenin 3-dioxygenase
Annmae1.scaffold_20.1	scaffold_20	cluster_retrieve_gene	CDS	165409	165304	.	+	.	clusterId Annmae1_ac1; proteinId Annmae1_181765; homologyGroup nad_model_2_MCL1004; annotation DUF1479 domain protein
Annmae1.scaffold_21.1	scaffold_21	cluster_retrieve_gene	CDS	243838	243398	.	-	.	clusterId Annmae1_ac1; proteinId Annmae1_75342; homologyGroup sah_model_4_MCL1000; annotation Salicylate hydroxylase
Annmae1.scaffold_21.1	scaffold_21	cluster_retrieve_gene	CDS	246100	245854	.	+	.	clusterId Annmae1_ac1; proteinId Annmae1_75350; homologyGroup sah_model_4_MCL1073; annotation Ubiquitin-conjugating enzyme
Annmae1.scaffold_21.1	scaffold_21	cluster_retrieve_gene	CDS	254424	253961	.	-	.	clusterId Annmae1_ac1; proteinId Annmae1_173285; homologyGroup sah_model_3_MCL1004; annotation Sugar transporter
Annmae1.scaffold_23.1	scaffold_23	cluster_retrieve_gene	CDS	112618	111935	.	-	.	clusterId Annmae1_ac1; proteinId Annmae1_182063; homologyGroup mak_model_1_MCL1000; annotation Pterocarpan hydroxylase
Annmae1.scaffold_23.1	scaffold_23	cluster_retrieve_gene	CDS	116386	115999	.	+	.	clusterId Annmae1_ac1; proteinId Annmae1_192881; homologyGroup mak_model_1_MCL1005; annotation Cytochrome P450
Annmae1.scaffold_23.1	scaffold_23	cluster_retrieve_gene	CDS	119487	119421	.	+	.	clusterId Annmae1_ac1; proteinId Annmae1_79623; homologyGroup mak_model_1_MCL1011; annotation Unknown1
Annmae1.scaffold_23.1	scaffold_23	cluster_retrieve_gene	CDS	121294	120686	.	-	.	clusterId Annmae1_ac1; proteinId Annmae1_192883; homologyGroup mak_model_1_MCL1014; annotation Unknown2
Annmae1.scaffold_23.1	scaffold_23	cluster_retrieve_gene	CDS	122925	121981	.	+	.	clusterId Annmae1_ac1; proteinId Annmae1_79626; homologyGroup mak_model_1_MCL1007; annotation NmrA-like family
Annmae1.scaffold_25.1	scaffold_25	cluster_retrieve_gene	CDS	43054	42924	.	-	.	clusterId Annmae1_ac1; proteinId Annmae1_82483; homologyGroup mak_model_2_MCL1003; annotation Dehydrogenase
Annmae1.scaffold_25.1	scaffold_25	cluster_retrieve_gene	CDS	44940	44865	.	+	.	clusterId Annmae1_ac1; proteinId Annmae1_174614; homologyGroup mak_model_2_MCL1000; annotation Pterocarpan hydroxylase
Annmae1.scaffold_25.1	scaffold_25	cluster_retrieve_gene	CDS	46798	46661	.	-	.	clusterId Annmae1_ac1; proteinId Annmae1_174627; homologyGroup mak_model_2_MCL1002; annotation Sugar (and other) transporter
Annmae1.scaffold_28.1	scaffold_28	cluster_retrieve_gene	CDS	109499	108240	.	+	.	clusterId Annmae1_ac2; proteinId Annmae1_86402; homologyGroup sah_model_3_MCL1000; annotation Salicylate hydroxylase
Annmae1.scaffold_28.1	scaffold_28	cluster_retrieve_gene	CDS	114052	113641	.	+	.	clusterId Annmae1_ac2; proteinId Annmae1_193378; homologyGroup sah_model_3_MCL1001; annotation Transporter
Annmae1.scaffold_4.1	scaffold_4	cluster_retrieve_gene	CDS	1931916	1931394	.	+	.	clusterId Annmae1_ac2; proteinId Annmae1_111991; homologyGroup sah_model_6_MCL1000; annotation Salicylate hydroxylase
Annmae1.scaffold_4.1	scaffold_4	cluster_retrieve_gene	CDS	1940900	1940724	.	-	.	clusterId Annmae1_ac2; proteinId Annmae1_186457; homologyGroup sah_model_6_MCL1006; annotation Fungal Zn(2)-Cys(6) binuclear cluster domain
Annmae1.scaffold_4.1	scaffold_4	cluster_retrieve_gene	CDS	1953521	1952151	.	+	.	clusterId Annmae1_ac2; proteinId Annmae1_157653; homologyGroup sah_model_6_MCL1009; annotation Major Facilitator Superfamily
Annmae1.scaffold_4.1	scaffold_4	cluster_retrieve_gene	CDS	1954671	1954342	.	-	.	clusterId Annmae1_ac2; proteinId Annmae1_157655; homologyGroup sah_model_6_MCL1100; annotation Unknown1
Annmae1.scaffold_4.1	scaffold_4	cluster_retrieve_gene	CDS	1956285	1955944	.	+	.	clusterId Annmae1_ac2; proteinId Annmae1_157657; homologyGroup sah_model_6_MCL1036; annotation 2og-fe(ii) oxygenase
Annmae1.scaffold_6.1	scaffold_6	cluster_retrieve_gene	CDS	1614802	1614089	.	+	.	clusterId Annmae1_ac3; proteinId Annmae1_160651; homologyGroup sah_model_6_MCL1115; annotation Dehydrogenase
Annmae1.scaffold_6.1	scaffold_6	cluster_retrieve_gene	CDS	1621812	1620965	.	-	.	clusterId Annmae1_ac3; proteinId Annmae1_160658; homologyGroup sah_model_6_MCL1000; annotation Salicylate hydroxylase
Annmae1.scaffold_7.1	scaffold_7	cluster_retrieve_gene	CDS	1423674	1422226	.	-	.	clusterId Annmae1_ac4; proteinId Annmae1_200015; homologyGroup sah_model_6_MCL1000; annotation Salicylate hydroxylase
Annmae1.scaffold_7.1	scaffold_7	cluster_retrieve_gene	CDS	1430598	1430365	.	-	.	clusterId Annmae1_ac4; proteinId Annmae1_162172; homologyGroup sah_model_6_MCL1006; annotation Fungal Zn(2)-Cys(6) binuclear cluster domain
Annmin1.scaffold_101.1	scaffold_101	cluster_retrieve_gene	CDS	33812	32553	.	+	.	clusterId Annmin1_ac1; proteinId Annmin1_343950; homologyGroup sah_model_3_MCL1000; annotation Salicylate hydroxylase
Annmin1.scaffold_101.1	scaffold_101	cluster_retrieve_gene	CDS	36390	35979	.	+	.	clusterId Annmin1_ac1; proteinId Annmin1_10171; homologyGroup sah_model_3_MCL1001; annotation Transporter
Annmin1.scaffold_137.1	scaffold_137	cluster_retrieve_gene	CDS	83046	81604	.	-	.	clusterId Annmin1_ac1; proteinId Annmin1_344816; homologyGroup sah_model_6_MCL1000; annotation Salicylate hydroxylase
Annmin1.scaffold_137.1	scaffold_137	cluster_retrieve_gene	CDS	91361	91149	.	-	.	clusterId Annmin1_ac1; proteinId Annmin1_319290; homologyGroup sah_model_6_MCL1006; annotation Fungal Zn(2)-Cys(6) binuclear cluster domain
Annmin1.scaffold_15.1	scaffold_15	cluster_retrieve_gene	CDS	44174	42651	.	-	.	clusterId Annmin1_ac1; proteinId Annmin1_340650; homologyGroup nad_model_2_MCL1004; annotation DUF1479 domain protein
Annmin1.scaffold_15.1	scaffold_15	cluster_retrieve_gene	CDS	48316	47326	.	-	.	clusterId Annmin1_ac1; proteinId Annmin1_330530; homologyGroup nad_model_3_MCL1000; annotation Naringenin 3-dioxygenase
Annmin1.scaffold_15.1	scaffold_15	cluster_retrieve_gene	CDS	51093	49307	.	-	.	clusterId Annmin1_ac1; proteinId Annmin1_301677; homologyGroup nad_model_1_MCL1005; annotation U3 small nucleolar RNA-associated protein
Annmin1.scaffold_15.1	scaffold_15	cluster_retrieve_gene	CDS	52927	52892	.	+	.	clusterId Annmin1_ac1; proteinId Annmin1_330532; homologyGroup nad_model_1_MCL1008; annotation DNA-directed RNA
Annmin1.scaffold_15.1	scaffold_15	cluster_retrieve_gene	CDS	57763	57639	.	+	.	clusterId Annmin1_ac1; proteinId Annmin1_330533; homologyGroup nad_model_3_MCL1006; annotation conserved hypothetical protein
Annmin1.scaffold_15.1	scaffold_15	cluster_retrieve_gene	CDS	86799	85266	.	-	.	clusterId Annmin1_ac1; proteinId Annmin1_340658; homologyGroup nad_model_3_MCL1053; annotation Kelch repeat protein
Annmin1.scaffold_15.1	scaffold_15	cluster_retrieve_gene	CDS	90567	88881	.	+	.	clusterId Annmin1_ac1; proteinId Annmin1_301765; homologyGroup nad_model_3_MCL1044; annotation cell division cycle protein Cdc20
Annmin1.scaffold_15.1	scaffold_15	cluster_retrieve_gene	CDS	109148	108890	.	-	.	clusterId Annmin1_ac1; proteinId Annmin1_340660; homologyGroup nad_model_3_MCL1014; annotation Dehydrogenase
Annmin1.scaffold_163.1	scaffold_163	cluster_retrieve_gene	CDS	28507	27946	.	+	.	clusterId Annmin1_ac1; proteinId Annmin1_321291; homologyGroup pmo_model_1_MCL1005; annotation nadh flavin oxidoreductase nadh oxidase family protein
Annmin1.scaffold_163.1	scaffold_163	cluster_retrieve_gene	CDS	30009	29594	.	-	.	clusterId Annmin1_ac1; proteinId Annmin1_321292; homologyGroup pmo_model_3_MCL1002; annotation fad binding domain
Annmin1.scaffold_163.1	scaffold_163	cluster_retrieve_gene	CDS	32262	32076	.	+	.	clusterId Annmin1_ac1; proteinId Annmin1_321297; homologyGroup pmo_model_5_MCL1008; annotation fungal specific transcription factor domain
Annmin1.scaffold_163.1	scaffold_163	cluster_retrieve_gene	CDS	35800	35496	.	-	.	clusterId Annmin1_ac1; proteinId Annmin1_321305; homologyGroup pmo_model_5_MCL1000; annotation Phenol 2-monooxygenase
Annmin1.scaffold_163.1	scaffold_163	cluster_retrieve_gene	CDS	39544	39455	.	+	.	clusterId Annmin1_ac1; proteinId Annmin1_337013; homologyGroup pmo_model_5_MCL1004; annotation acetamidase
Annmin1.scaffold_163.1	scaffold_163	cluster_retrieve_gene	CDS	41830	41741	.	-	.	clusterId Annmin1_ac1; proteinId Annmin1_345343; homologyGroup pmo_model_1_MCL1010; annotation polysaccharide deacetylase family protein
Annmin1.scaffold_197.1	scaffold_197	cluster_retrieve_gene	CDS	34131	33793	.	-	.	clusterId Annmin1_ac1; proteinId Annmin1_337765; homologyGroup nad_model_8_MCL1184; annotation transporter
Annmin1.scaffold_197.1	scaffold_197	cluster_retrieve_gene	CDS	36955	36874	.	+	.	clusterId Annmin1_ac1; proteinId Annmin1_337766; homologyGroup nad_model_8_MCL1096; annotation 2-OG-Fe(II) oxygenase family
Annmin1.scaffold_197.1	scaffold_197	cluster_retrieve_gene	CDS	38879	38190	.	-	.	clusterId Annmin1_ac1; proteinId Annmin1_103116; homologyGroup nad_model_8_MCL1000; annotation Naringenin 3-dioxygenase
Annmin1.scaffold_21.1	scaffold_21	cluster_retrieve_gene	CDS	202816	201872	.	-	.	clusterId Annmin1_ac1; proteinId Annmin1_118080; homologyGroup mak_model_1_MCL1007; annotation NmrA-like family
Annmin1.scaffold_21.1	scaffold_21	cluster_retrieve_gene	CDS	203878	203294	.	+	.	clusterId Annmin1_ac1; proteinId Annmin1_118079; homologyGroup mak_model_1_MCL1014; annotation Unknown2
Annmin1.scaffold_21.1	scaffold_21	cluster_retrieve_gene	CDS	204887	204424	.	-	.	clusterId Annmin1_ac1; proteinId Annmin1_303695; homologyGroup mak_model_1_MCL1011; annotation Unknown1
Annmin1.scaffold_21.1	scaffold_21	cluster_retrieve_gene	CDS	206558	206102	.	-	.	clusterId Annmin1_ac1; proteinId Annmin1_350240; homologyGroup mak_model_1_MCL1005; annotation Cytochrome P450
Annmin1.scaffold_21.1	scaffold_21	cluster_retrieve_gene	CDS	209957	209786	.	+	.	clusterId Annmin1_ac1; proteinId Annmin1_118124; homologyGroup mak_model_1_MCL1000; annotation Pterocarpan hydroxylase
Annmin1.scaffold_221.1	scaffold_221	cluster_retrieve_gene	CDS	44125	43957	.	+	.	clusterId Annmin1_ac2; proteinId Annmin1_350388; homologyGroup sah_model_6_MCL1006; annotation Fungal Zn(2)-Cys(6) binuclear cluster domain
Annmin1.scaffold_221.1	scaffold_221	cluster_retrieve_gene	CDS	50374	49870	.	+	.	clusterId Annmin1_ac2; proteinId Annmin1_346346; homologyGroup sah_model_6_MCL1000; annotation Salicylate hydroxylase
Annmin1.scaffold_284.1	scaffold_284	cluster_retrieve_gene	CDS	14174	13865	.	-	.	clusterId Annmin1_ac2; proteinId Annmin1_346969; homologyGroup sah_model_3_MCL1001; annotation Transporter
Annmin1.scaffold_284.1	scaffold_284	cluster_retrieve_gene	CDS	20024	18729	.	-	.	clusterId Annmin1_ac3; proteinId Annmin1_155242; homologyGroup sah_model_6_MCL1000; annotation Salicylate hydroxylase
Annmin1.scaffold_284.1	scaffold_284	cluster_retrieve_gene	CDS	27061	25745	.	+	.	clusterId Annmin1_ac3; proteinId Annmin1_155282; homologyGroup sah_model_6_MCL1009; annotation Major Facilitator Superfamily
Annmin1.scaffold_64.1	scaffold_64	cluster_retrieve_gene	CDS	49684	49323	.	-	.	clusterId Annmin1_ac4; proteinId Annmin1_248596; homologyGroup sah_model_6_MCL1036; annotation 2og-fe(ii) oxygenase
Annmin1.scaffold_64.1	scaffold_64	cluster_retrieve_gene	CDS	52142	51813	.	+	.	clusterId Annmin1_ac4; proteinId Annmin1_311547; homologyGroup sah_model_6_MCL1100; annotation Unknown1
Annmin1.scaffold_64.1	scaffold_64	cluster_retrieve_gene	CDS	54360	52861	.	-	.	clusterId Annmin1_ac4; proteinId Annmin1_311548; homologyGroup sah_model_6_MCL1009; annotation Major Facilitator Superfamily
Annmin1.scaffold_64.1	scaffold_64	cluster_retrieve_gene	CDS	63913	63847	.	+	.	clusterId Annmin1_ac4; proteinId Annmin1_311559; homologyGroup sah_model_6_MCL1006; annotation Fungal Zn(2)-Cys(6) binuclear cluster domain
Annmin1.scaffold_64.1	scaffold_64	cluster_retrieve_gene	CDS	74983	74079	.	-	.	clusterId Annmin1_ac4; proteinId Annmin1_248760; homologyGroup sah_model_6_MCL1000; annotation Salicylate hydroxylase
Annmin1.scaffold_75.1	scaffold_75	cluster_retrieve_gene	CDS	99745	99709	.	+	.	clusterId Annmin1_ac5; proteinId Annmin1_313099; homologyGroup sah_model_6_MCL1115; annotation Dehydrogenase
Annmin1.scaffold_75.1	scaffold_75	cluster_retrieve_gene	CDS	106730	105880	.	-	.	clusterId Annmin1_ac5; proteinId Annmin1_265658; homologyGroup sah_model_6_MCL1000; annotation Salicylate hydroxylase
Annmin1.scaffold_95.1	scaffold_95	cluster_retrieve_gene	CDS	26719	26589	.	-	.	clusterId Annmin1_ac1; proteinId Annmin1_335018; homologyGroup mak_model_2_MCL1003; annotation Dehydrogenase
Annmin1.scaffold_95.1	scaffold_95	cluster_retrieve_gene	CDS	29032	28969	.	+	.	clusterId Annmin1_ac1; proteinId Annmin1_291309; homologyGroup mak_model_2_MCL1000; annotation Pterocarpan hydroxylase
Annmin1.scaffold_95.1	scaffold_95	cluster_retrieve_gene	CDS	30859	30725	.	-	.	clusterId Annmin1_ac1; proteinId Annmin1_335020; homologyGroup mak_model_2_MCL1002; annotation Sugar (and other) transporter
Annmor1.scaffold_103.1	scaffold_103	cluster_retrieve_gene	CDS	19160	17773	.	-	.	clusterId Annmor1_ac1; proteinId Annmor1_470739; homologyGroup sah_model_6_MCL1000; annotation Salicylate hydroxylase
Annmor1.scaffold_103.1	scaffold_103	cluster_retrieve_gene	CDS	26563	26333	.	-	.	clusterId Annmor1_ac1; proteinId Annmor1_446959; homologyGroup sah_model_6_MCL1006; annotation Fungal Zn(2)-Cys(6) binuclear cluster domain
Annmor1.scaffold_105.1	scaffold_105	cluster_retrieve_gene	CDS	8013	7880	.	-	.	clusterId Annmor1_ac1; proteinId Annmor1_27526; homologyGroup mak_model_2_MCL1003; annotation Dehydrogenase
Annmor1.scaffold_105.1	scaffold_105	cluster_retrieve_gene	CDS	9920	9845	.	+	.	clusterId Annmor1_ac1; proteinId Annmor1_470792; homologyGroup mak_model_2_MCL1000; annotation Pterocarpan hydroxylase
Annmor1.scaffold_105.1	scaffold_105	cluster_retrieve_gene	CDS	11809	11672	.	-	.	clusterId Annmor1_ac1; proteinId Annmor1_470793; homologyGroup mak_model_2_MCL1002; annotation Sugar (and other) transporter
Annmor1.scaffold_11.1	scaffold_11	cluster_retrieve_gene	CDS	508641	507582	.	-	.	clusterId Annmor1_ac1; proteinId Annmor1_472542; homologyGroup nad_model_3_MCL1006; annotation conserved hypothetical protein
Annmor1.scaffold_11.1	scaffold_11	cluster_retrieve_gene	CDS	514387	514336	.	-	.	clusterId Annmor1_ac1; proteinId Annmor1_465909; homologyGroup nad_model_1_MCL1008; annotation DNA-directed RNA
Annmor1.scaffold_11.1	scaffold_11	cluster_retrieve_gene	CDS	515200	515177	.	+	.	clusterId Annmor1_ac1; proteinId Annmor1_38267; homologyGroup nad_model_1_MCL1005; annotation U3 small nucleolar RNA-associated protein
Annmor1.scaffold_11.1	scaffold_11	cluster_retrieve_gene	CDS	519450	519251	.	+	.	clusterId Annmor1_ac1; proteinId Annmor1_465911; homologyGroup nad_model_3_MCL1000; annotation Naringenin 3-dioxygenase
Annmor1.scaffold_11.1	scaffold_11	cluster_retrieve_gene	CDS	522092	521987	.	+	.	clusterId Annmor1_ac1; proteinId Annmor1_465912; homologyGroup nad_model_2_MCL1004; annotation DUF1479 domain protein
Annmor1.scaffold_137.1	scaffold_137	cluster_retrieve_gene	CDS	28956	28395	.	+	.	clusterId Annmor1_ac1; proteinId Annmor1_450224; homologyGroup pmo_model_1_MCL1005; annotation nadh flavin oxidoreductase nadh oxidase family protein
Annmor1.scaffold_137.1	scaffold_137	cluster_retrieve_gene	CDS	30344	29929	.	-	.	clusterId Annmor1_ac1; proteinId Annmor1_471408; homologyGroup pmo_model_3_MCL1002; annotation fad binding domain
Annmor1.scaffold_137.1	scaffold_137	cluster_retrieve_gene	CDS	32912	32723	.	+	.	clusterId Annmor1_ac1; proteinId Annmor1_463476; homologyGroup pmo_model_5_MCL1008; annotation fungal specific transcription factor domain
Annmor1.scaffold_137.1	scaffold_137	cluster_retrieve_gene	CDS	36744	36443	.	-	.	clusterId Annmor1_ac1; proteinId Annmor1_471410; homologyGroup pmo_model_5_MCL1000; annotation Phenol 2-monooxygenase
Annmor1.scaffold_137.1	scaffold_137	cluster_retrieve_gene	CDS	40716	40627	.	+	.	clusterId Annmor1_ac1; proteinId Annmor1_73289; homologyGroup pmo_model_5_MCL1004; annotation acetamidase
Annmor1.scaffold_137.1	scaffold_137	cluster_retrieve_gene	CDS	43093	42989	.	-	.	clusterId Annmor1_ac1; proteinId Annmor1_473226; homologyGroup pmo_model_1_MCL1010; annotation polysaccharide deacetylase family protein
Annmor1.scaffold_19.1	scaffold_19	cluster_retrieve_gene	CDS	128039	127605	.	-	.	clusterId Annmor1_ac2; proteinId Annmor1_117420; homologyGroup sah_model_6_MCL1000; annotation Salicylate hydroxylase
Annmor1.scaffold_19.1	scaffold_19	cluster_retrieve_gene	CDS	138765	137591	.	-	.	clusterId Annmor1_ac2; proteinId Annmor1_117431; homologyGroup sah_model_6_MCL1009; annotation Major Facilitator Superfamily
Annmor1.scaffold_35.1	scaffold_35	cluster_retrieve_gene	CDS	38807	38124	.	-	.	clusterId Annmor1_ac1; proteinId Annmor1_467870; homologyGroup mak_model_1_MCL1000; annotation Pterocarpan hydroxylase
Annmor1.scaffold_35.1	scaffold_35	cluster_retrieve_gene	CDS	42557	42170	.	+	.	clusterId Annmor1_ac1; proteinId Annmor1_431203; homologyGroup mak_model_1_MCL1005; annotation Cytochrome P450
Annmor1.scaffold_35.1	scaffold_35	cluster_retrieve_gene	CDS	45509	45443	.	+	.	clusterId Annmor1_ac1; proteinId Annmor1_215815; homologyGroup mak_model_1_MCL1011; annotation Unknown1
Annmor1.scaffold_35.1	scaffold_35	cluster_retrieve_gene	CDS	47341	46748	.	-	.	clusterId Annmor1_ac1; proteinId Annmor1_458455; homologyGroup mak_model_1_MCL1014; annotation Unknown2
Annmor1.scaffold_35.1	scaffold_35	cluster_retrieve_gene	CDS	49013	48066	.	+	.	clusterId Annmor1_ac1; proteinId Annmor1_215666; homologyGroup mak_model_1_MCL1007; annotation NmrA-like family
Annmor1.scaffold_54.1	scaffold_54	cluster_retrieve_gene	CDS	109281	108920	.	-	.	clusterId Annmor1_ac3; proteinId Annmor1_298215; homologyGroup sah_model_6_MCL1036; annotation 2og-fe(ii) oxygenase
Annmor1.scaffold_54.1	scaffold_54	cluster_retrieve_gene	CDS	111594	111265	.	+	.	clusterId Annmor1_ac3; proteinId Annmor1_298213; homologyGroup sah_model_6_MCL1100; annotation Unknown1
Annmor1.scaffold_54.1	scaffold_54	cluster_retrieve_gene	CDS	113739	112384	.	-	.	clusterId Annmor1_ac3; proteinId Annmor1_298196; homologyGroup sah_model_6_MCL1009; annotation Major Facilitator Superfamily
Annmor1.scaffold_54.1	scaffold_54	cluster_retrieve_gene	CDS	123012	122946	.	+	.	clusterId Annmor1_ac3; proteinId Annmor1_298375; homologyGroup sah_model_6_MCL1006; annotation Fungal Zn(2)-Cys(6) binuclear cluster domain
Annmor1.scaffold_54.1	scaffold_54	cluster_retrieve_gene	CDS	134112	133208	.	-	.	clusterId Annmor1_ac3; proteinId Annmor1_460289; homologyGroup sah_model_6_MCL1000; annotation Salicylate hydroxylase
Annmor1.scaffold_64.1	scaffold_64	cluster_retrieve_gene	CDS	70782	70742	.	+	.	clusterId Annmor1_ac2; proteinId Annmor1_329139; homologyGroup pmo_model_3_MCL1000; annotation Phenol 2-monooxygenase
Annmor1.scaffold_64.1	scaffold_64	cluster_retrieve_gene	CDS	74480	73381	.	-	.	clusterId Annmor1_ac1; proteinId Annmor1_329147; homologyGroup sah_model_3_MCL1001; annotation Transporter
Annmor1.scaffold_64.1	scaffold_64	cluster_retrieve_gene	CDS	77217	77202	.	-	.	clusterId Annmor1_ac1; proteinId Annmor1_329213; homologyGroup sah_model_3_MCL1000; annotation Salicylate hydroxylase
Annmor1.scaffold_9.1	scaffold_9	cluster_retrieve_gene	CDS	331017	330640	.	+	.	clusterId Annmor1_ac1; proteinId Annmor1_391309; homologyGroup nad_model_8_MCL1000; annotation Naringenin 3-dioxygenase
Annmor1.scaffold_9.1	scaffold_9	cluster_retrieve_gene	CDS	332311	331853	.	-	.	clusterId Annmor1_ac1; proteinId Annmor1_454787; homologyGroup nad_model_8_MCL1096; annotation 2-OG-Fe(II) oxygenase family
Annmor1.scaffold_9.1	scaffold_9	cluster_retrieve_gene	CDS	334171	333899	.	+	.	clusterId Annmor1_ac1; proteinId Annmor1_454788; homologyGroup nad_model_8_MCL1184; annotation transporter
Annnit1.scaffold_1.1	scaffold_1	cluster_retrieve_gene	CDS	2047626	2047265	.	-	.	clusterId Annnit1_ac1; proteinId Annnit1_490505; homologyGroup sah_model_6_MCL1036; annotation 2og-fe(ii) oxygenase
Annnit1.scaffold_1.1	scaffold_1	cluster_retrieve_gene	CDS	2050027	2049698	.	+	.	clusterId Annnit1_ac1; proteinId Annnit1_24237; homologyGroup sah_model_6_MCL1100; annotation Unknown1
Annnit1.scaffold_1.1	scaffold_1	cluster_retrieve_gene	CDS	2052166	2050811	.	-	.	clusterId Annnit1_ac1; proteinId Annnit1_490507; homologyGroup sah_model_6_MCL1009; annotation Major Facilitator Superfamily
Annnit1.scaffold_1.1	scaffold_1	cluster_retrieve_gene	CDS	2061286	2061220	.	+	.	clusterId Annnit1_ac1; proteinId Annnit1_490509; homologyGroup sah_model_6_MCL1006; annotation Fungal Zn(2)-Cys(6) binuclear cluster domain
Annnit1.scaffold_1.1	scaffold_1	cluster_retrieve_gene	CDS	2071891	2070987	.	-	.	clusterId Annnit1_ac1; proteinId Annnit1_24579; homologyGroup sah_model_6_MCL1000; annotation Salicylate hydroxylase
Annnit1.scaffold_11.1	scaffold_11	cluster_retrieve_gene	CDS	387475	386018	.	-	.	clusterId Annnit1_ac1; proteinId Annnit1_67638; homologyGroup nad_model_2_MCL1004; annotation DUF1479 domain protein
Annnit1.scaffold_11.1	scaffold_11	cluster_retrieve_gene	CDS	391709	390698	.	-	.	clusterId Annnit1_ac1; proteinId Annnit1_67687; homologyGroup nad_model_3_MCL1000; annotation Naringenin 3-dioxygenase
Annnit1.scaffold_11.1	scaffold_11	cluster_retrieve_gene	CDS	394633	392859	.	-	.	clusterId Annnit1_ac1; proteinId Annnit1_467780; homologyGroup nad_model_1_MCL1005; annotation U3 small nucleolar RNA-associated protein
Annnit1.scaffold_11.1	scaffold_11	cluster_retrieve_gene	CDS	396526	396491	.	+	.	clusterId Annnit1_ac1; proteinId Annnit1_467783; homologyGroup nad_model_1_MCL1008; annotation DNA-directed RNA
Annnit1.scaffold_11.1	scaffold_11	cluster_retrieve_gene	CDS	401304	401180	.	+	.	clusterId Annnit1_ac1; proteinId Annnit1_502672; homologyGroup nad_model_3_MCL1006; annotation conserved hypothetical protein
Annnit1.scaffold_16.1	scaffold_16	cluster_retrieve_gene	CDS	236175	235876	.	+	.	clusterId Annnit1_ac2; proteinId Annnit1_498082; homologyGroup sah_model_6_MCL1000; annotation Salicylate hydroxylase
Annnit1.scaffold_16.1	scaffold_16	cluster_retrieve_gene	CDS	246658	246545	.	-	.	clusterId Annnit1_ac2; proteinId Annnit1_119024; homologyGroup sah_model_6_MCL1115; annotation Dehydrogenase
Annnit1.scaffold_19.1	scaffold_19	cluster_retrieve_gene	CDS	562660	561995	.	-	.	clusterId Annnit1_ac1; proteinId Annnit1_148257; homologyGroup mak_model_5_MCL1000; annotation Pterocarpan hydroxylase
Annnit1.scaffold_19.1	scaffold_19	cluster_retrieve_gene	CDS	578344	578117	.	+	.	clusterId Annnit1_ac1; proteinId Annnit1_498916; homologyGroup mak_model_5_MCL1009; annotation Efflux pump
Annnit1.scaffold_20.1	scaffold_20	cluster_retrieve_gene	CDS	79305	77893	.	+	.	clusterId Annnit1_ac2; proteinId Annnit1_194410; homologyGroup mak_model_5_MCL1000; annotation Pterocarpan hydroxylase
Annnit1.scaffold_20.1	scaffold_20	cluster_retrieve_gene	CDS	96077	94497	.	-	.	clusterId Annnit1_ac2; proteinId Annnit1_194585; homologyGroup mak_model_5_MCL1009; annotation Efflux pump
Annnit1.scaffold_21.1	scaffold_21	cluster_retrieve_gene	CDS	521957	521846	.	+	.	clusterId Annnit1_ac3; proteinId Annnit1_476857; homologyGroup sah_model_6_MCL1006; annotation Fungal Zn(2)-Cys(6) binuclear cluster domain
Annnit1.scaffold_21.1	scaffold_21	cluster_retrieve_gene	CDS	531125	529686	.	+	.	clusterId Annnit1_ac3; proteinId Annnit1_207447; homologyGroup sah_model_6_MCL1000; annotation Salicylate hydroxylase
Annnit1.scaffold_24.1	scaffold_24	cluster_retrieve_gene	CDS	69555	68869	.	-	.	clusterId Annnit1_ac1; proteinId Annnit1_221808; homologyGroup mak_model_1_MCL1000; annotation Pterocarpan hydroxylase
Annnit1.scaffold_24.1	scaffold_24	cluster_retrieve_gene	CDS	73125	72738	.	+	.	clusterId Annnit1_ac1; proteinId Annnit1_499611; homologyGroup mak_model_1_MCL1005; annotation Cytochrome P450
Annnit1.scaffold_24.1	scaffold_24	cluster_retrieve_gene	CDS	76056	75990	.	+	.	clusterId Annnit1_ac1; proteinId Annnit1_499612; homologyGroup mak_model_1_MCL1011; annotation Unknown1
Annnit1.scaffold_24.1	scaffold_24	cluster_retrieve_gene	CDS	77921	77319	.	-	.	clusterId Annnit1_ac1; proteinId Annnit1_221922; homologyGroup mak_model_1_MCL1014; annotation Unknown2
Annnit1.scaffold_24.1	scaffold_24	cluster_retrieve_gene	CDS	79434	78490	.	+	.	clusterId Annnit1_ac1; proteinId Annnit1_221900; homologyGroup mak_model_1_MCL1007; annotation NmrA-like family
Annnit1.scaffold_3.1	scaffold_3	cluster_retrieve_gene	CDS	1901007	1900712	.	-	.	clusterId Annnit1_ac1; proteinId Annnit1_269880; homologyGroup sdo_model_1_MCL1018; annotation Transporter
Annnit1.scaffold_3.1	scaffold_3	cluster_retrieve_gene	CDS	1903417	1903226	.	+	.	clusterId Annnit1_ac1; proteinId Annnit1_492891; homologyGroup sdo_model_1_MCL1000; annotation Stilbene dioxygenase
Annnit1.scaffold_3.2	scaffold_3	cluster_retrieve_gene	CDS	2582727	2582151	.	-	.	clusterId Annnit1_ac1; proteinId Annnit1_278240; homologyGroup nad_model_8_MCL1184; annotation transporter
Annnit1.scaffold_3.2	scaffold_3	cluster_retrieve_gene	CDS	2585094	2585013	.	+	.	clusterId Annnit1_ac1; proteinId Annnit1_506116; homologyGroup nad_model_8_MCL1096; annotation 2-OG-Fe(II) oxygenase family
Annnit1.scaffold_3.2	scaffold_3	cluster_retrieve_gene	CDS	2587079	2586390	.	-	.	clusterId Annnit1_ac1; proteinId Annnit1_278208; homologyGroup nad_model_8_MCL1000; annotation Naringenin 3-dioxygenase
Annnit1.scaffold_30.1	scaffold_30	cluster_retrieve_gene	CDS	266777	266631	.	+	.	clusterId Annnit1_ac1; proteinId Annnit1_489133; homologyGroup mak_model_2_MCL1002; annotation Sugar (and other) transporter
Annnit1.scaffold_30.1	scaffold_30	cluster_retrieve_gene	CDS	270039	269355	.	-	.	clusterId Annnit1_ac1; proteinId Annnit1_286199; homologyGroup mak_model_2_MCL1000; annotation Pterocarpan hydroxylase
Annnit1.scaffold_30.1	scaffold_30	cluster_retrieve_gene	CDS	271648	271537	.	+	.	clusterId Annnit1_ac1; proteinId Annnit1_500456; homologyGroup mak_model_2_MCL1003; annotation Dehydrogenase
Annnit1.scaffold_41.1	scaffold_41	cluster_retrieve_gene	CDS	129007	127643	.	+	.	clusterId Annnit1_ac1; proteinId Annnit1_337673; homologyGroup sah_model_3_MCL1000; annotation Salicylate hydroxylase
Annnit1.scaffold_41.1	scaffold_41	cluster_retrieve_gene	CDS	131659	131251	.	+	.	clusterId Annnit1_ac1; proteinId Annnit1_337868; homologyGroup sah_model_3_MCL1001; annotation Transporter
Annnit1.scaffold_41.1	scaffold_41	cluster_retrieve_gene	CDS	134098	133067	.	-	.	clusterId Annnit1_ac1; proteinId Annnit1_507023; homologyGroup pmo_model_3_MCL1000; annotation Phenol 2-monooxygenase
Annnit1.scaffold_49.1	scaffold_49	cluster_retrieve_gene	CDS	13210	13042	.	+	.	clusterId Annnit1_ac4; proteinId Annnit1_489864; homologyGroup sah_model_6_MCL1000; annotation Salicylate hydroxylase
Annnit1.scaffold_49.1	scaffold_49	cluster_retrieve_gene	CDS	29640	29371	.	-	.	clusterId Annnit1_ac4; proteinId Annnit1_507180; homologyGroup sah_model_6_MCL1006; annotation Fungal Zn(2)-Cys(6) binuclear cluster domain
Annnit1.scaffold_6.1	scaffold_6	cluster_retrieve_gene	CDS	360801	360714	.	+	.	clusterId Annnit1_ac2; proteinId Annnit1_494472; homologyGroup sah_model_3_MCL1004; annotation Sugar transporter
Annnit1.scaffold_6.1	scaffold_6	cluster_retrieve_gene	CDS	371935	371682	.	-	.	clusterId Annnit1_ac1; proteinId Annnit1_375660; homologyGroup sah_model_4_MCL1073; annotation Ubiquitin-conjugating enzyme
Annnit1.scaffold_6.1	scaffold_6	cluster_retrieve_gene	CDS	378929	378090	.	+	.	clusterId Annnit1_ac1; proteinId Annnit1_459794; homologyGroup sah_model_4_MCL1000; annotation Salicylate hydroxylase
Annnit1.scaffold_8.1	scaffold_8	cluster_retrieve_gene	CDS	1289128	1289103	.	+	.	clusterId Annnit1_ac2; proteinId Annnit1_495704; homologyGroup pmo_model_1_MCL1010; annotation polysaccharide deacetylase family protein
Annnit1.scaffold_8.1	scaffold_8	cluster_retrieve_gene	CDS	1291403	1290837	.	-	.	clusterId Annnit1_ac1; proteinId Annnit1_425929; homologyGroup pmo_model_5_MCL1004; annotation acetamidase
Annnit1.scaffold_8.1	scaffold_8	cluster_retrieve_gene	CDS	1295073	1294904	.	+	.	clusterId Annnit1_ac1; proteinId Annnit1_426253; homologyGroup pmo_model_5_MCL1000; annotation Phenol 2-monooxygenase
Annnit1.scaffold_8.1	scaffold_8	cluster_retrieve_gene	CDS	1298670	1297578	.	-	.	clusterId Annnit1_ac1; proteinId Annnit1_426246; homologyGroup pmo_model_5_MCL1008; annotation fungal specific transcription factor domain
Annnit1.scaffold_8.1	scaffold_8	cluster_retrieve_gene	CDS	1301795	1301730	.	+	.	clusterId Annnit1_ac2; proteinId Annnit1_487083; homologyGroup pmo_model_3_MCL1002; annotation fad binding domain
Annnit1.scaffold_8.1	scaffold_8	cluster_retrieve_gene	CDS	1303618	1303454	.	-	.	clusterId Annnit1_ac2; proteinId Annnit1_426243; homologyGroup pmo_model_1_MCL1005; annotation nadh flavin oxidoreductase nadh oxidase family protein
Annsty1.scaffold_2.1	scaffold_2	cluster_retrieve_gene	CDS	1119723	1119428	.	-	.	clusterId Annsty1_ac1; proteinId Annsty1_115120; homologyGroup sdo_model_1_MCL1018; annotation Transporter
Annsty1.scaffold_2.1	scaffold_2	cluster_retrieve_gene	CDS	1122261	1122207	.	+	.	clusterId Annsty1_ac1; proteinId Annsty1_115281; homologyGroup sdo_model_1_MCL1000; annotation Stilbene dioxygenase
Annsty1.scaffold_2.2	scaffold_2	cluster_retrieve_gene	CDS	1629381	1629004	.	+	.	clusterId Annsty1_ac1; proteinId Annsty1_426725; homologyGroup nad_model_8_MCL1000; annotation Naringenin 3-dioxygenase
Annsty1.scaffold_2.2	scaffold_2	cluster_retrieve_gene	CDS	1630687	1630229	.	-	.	clusterId Annsty1_ac1; proteinId Annsty1_119183; homologyGroup nad_model_8_MCL1096; annotation 2-OG-Fe(II) oxygenase family
Annsty1.scaffold_2.2	scaffold_2	cluster_retrieve_gene	CDS	1632594	1632313	.	+	.	clusterId Annsty1_ac1; proteinId Annsty1_426731; homologyGroup nad_model_8_MCL1184; annotation transporter
Annsty1.scaffold_21.1	scaffold_21	cluster_retrieve_gene	CDS	174235	173522	.	+	.	clusterId Annsty1_ac1; proteinId Annsty1_126075; homologyGroup sah_model_6_MCL1115; annotation Dehydrogenase
Annsty1.scaffold_21.1	scaffold_21	cluster_retrieve_gene	CDS	184388	183541	.	-	.	clusterId Annsty1_ac1; proteinId Annsty1_386237; homologyGroup sah_model_6_MCL1000; annotation Salicylate hydroxylase
Annsty1.scaffold_25.1	scaffold_25	cluster_retrieve_gene	CDS	312101	311157	.	-	.	clusterId Annsty1_ac1; proteinId Annsty1_427388; homologyGroup mak_model_1_MCL1007; annotation NmrA-like family
Annsty1.scaffold_25.1	scaffold_25	cluster_retrieve_gene	CDS	313273	312671	.	+	.	clusterId Annsty1_ac1; proteinId Annsty1_427391; homologyGroup mak_model_1_MCL1014; annotation Unknown2
Annsty1.scaffold_25.1	scaffold_25	cluster_retrieve_gene	CDS	314425	313959	.	-	.	clusterId Annsty1_ac1; proteinId Annsty1_388313; homologyGroup mak_model_1_MCL1011; annotation Unknown1
Annsty1.scaffold_25.1	scaffold_25	cluster_retrieve_gene	CDS	316496	316034	.	-	.	clusterId Annsty1_ac1; proteinId Annsty1_408707; homologyGroup mak_model_1_MCL1005; annotation Cytochrome P450
Annsty1.scaffold_25.1	scaffold_25	cluster_retrieve_gene	CDS	320173	320005	.	+	.	clusterId Annsty1_ac1; proteinId Annsty1_408708; homologyGroup mak_model_1_MCL1000; annotation Pterocarpan hydroxylase
Annsty1.scaffold_3.1	scaffold_3	cluster_retrieve_gene	CDS	917382	916939	.	-	.	clusterId Annsty1_ac1; proteinId Annsty1_370531; homologyGroup sah_model_4_MCL1000; annotation Salicylate hydroxylase
Annsty1.scaffold_3.1	scaffold_3	cluster_retrieve_gene	CDS	924276	924030	.	+	.	clusterId Annsty1_ac1; proteinId Annsty1_167830; homologyGroup sah_model_4_MCL1073; annotation Ubiquitin-conjugating enzyme
Annsty1.scaffold_3.1	scaffold_3	cluster_retrieve_gene	CDS	933773	933313	.	-	.	clusterId Annsty1_ac1; proteinId Annsty1_168027; homologyGroup sah_model_3_MCL1004; annotation Sugar transporter
Annsty1.scaffold_37.1	scaffold_37	cluster_retrieve_gene	CDS	247779	247754	.	+	.	clusterId Annsty1_ac1; proteinId Annsty1_419807; homologyGroup pmo_model_1_MCL1010; annotation polysaccharide deacetylase family protein
Annsty1.scaffold_37.1	scaffold_37	cluster_retrieve_gene	CDS	250019	249453	.	-	.	clusterId Annsty1_ac1; proteinId Annsty1_409423; homologyGroup pmo_model_5_MCL1004; annotation acetamidase
Annsty1.scaffold_37.1	scaffold_37	cluster_retrieve_gene	CDS	253701	253532	.	+	.	clusterId Annsty1_ac1; proteinId Annsty1_198426; homologyGroup pmo_model_5_MCL1000; annotation Phenol 2-monooxygenase
Annsty1.scaffold_37.1	scaffold_37	cluster_retrieve_gene	CDS	257296	256204	.	-	.	clusterId Annsty1_ac1; proteinId Annsty1_428505; homologyGroup pmo_model_5_MCL1008; annotation fungal specific transcription factor domain
Annsty1.scaffold_37.1	scaffold_37	cluster_retrieve_gene	CDS	260410	260345	.	+	.	clusterId Annsty1_ac1; proteinId Annsty1_409426; homologyGroup pmo_model_3_MCL1002; annotation fad binding domain
Annsty1.scaffold_37.1	scaffold_37	cluster_retrieve_gene	CDS	262224	262069	.	-	.	clusterId Annsty1_ac1; proteinId Annsty1_392706; homologyGroup pmo_model_1_MCL1005; annotation nadh flavin oxidoreductase nadh oxidase family protein
Annsty1.scaffold_38.1	scaffold_38	cluster_retrieve_gene	CDS	35982	35871	.	+	.	clusterId Annsty1_ac2; proteinId Annsty1_428523; homologyGroup sah_model_6_MCL1006; annotation Fungal Zn(2)-Cys(6) binuclear cluster domain
Annsty1.scaffold_38.1	scaffold_38	cluster_retrieve_gene	CDS	45118	43682	.	+	.	clusterId Annsty1_ac2; proteinId Annsty1_392781; homologyGroup sah_model_6_MCL1000; annotation Salicylate hydroxylase
Annsty1.scaffold_6.1	scaffold_6	cluster_retrieve_gene	CDS	753439	753264	.	+	.	clusterId Annsty1_ac1; proteinId Annsty1_406966; homologyGroup nad_model_3_MCL1014; annotation Dehydrogenase
Annsty1.scaffold_6.1	scaffold_6	cluster_retrieve_gene	CDS	774158	774037	.	-	.	clusterId Annsty1_ac1; proteinId Annsty1_374610; homologyGroup nad_model_3_MCL1044; annotation cell division cycle protein Cdc20
Annsty1.scaffold_6.1	scaffold_6	cluster_retrieve_gene	CDS	777690	777258	.	+	.	clusterId Annsty1_ac1; proteinId Annsty1_280882; homologyGroup nad_model_3_MCL1053; annotation Kelch repeat protein
Annsty1.scaffold_6.1	scaffold_6	cluster_retrieve_gene	CDS	807668	806612	.	-	.	clusterId Annsty1_ac1; proteinId Annsty1_281208; homologyGroup nad_model_3_MCL1006; annotation conserved hypothetical protein
Annsty1.scaffold_6.1	scaffold_6	cluster_retrieve_gene	CDS	813569	813483	.	-	.	clusterId Annsty1_ac1; proteinId Annsty1_374640; homologyGroup nad_model_1_MCL1008; annotation DNA-directed RNA
Annsty1.scaffold_6.1	scaffold_6	cluster_retrieve_gene	CDS	814273	814250	.	+	.	clusterId Annsty1_ac1; proteinId Annsty1_406971; homologyGroup nad_model_1_MCL1005; annotation U3 small nucleolar RNA-associated protein
Annsty1.scaffold_6.1	scaffold_6	cluster_retrieve_gene	CDS	818480	818281	.	+	.	clusterId Annsty1_ac1; proteinId Annsty1_281344; homologyGroup nad_model_3_MCL1000; annotation Naringenin 3-dioxygenase
Annsty1.scaffold_6.1	scaffold_6	cluster_retrieve_gene	CDS	824239	822782	.	+	.	clusterId Annsty1_ac1; proteinId Annsty1_281280; homologyGroup nad_model_2_MCL1004; annotation DUF1479 domain protein
Annsty1.scaffold_70.1	scaffold_70	cluster_retrieve_gene	CDS	73597	73236	.	-	.	clusterId Annsty1_ac3; proteinId Annsty1_311283; homologyGroup sah_model_6_MCL1036; annotation 2og-fe(ii) oxygenase
Annsty1.scaffold_70.1	scaffold_70	cluster_retrieve_gene	CDS	75991	75662	.	+	.	clusterId Annsty1_ac3; proteinId Annsty1_311282; homologyGroup sah_model_6_MCL1100; annotation Unknown1
Annsty1.scaffold_70.1	scaffold_70	cluster_retrieve_gene	CDS	78098	76743	.	-	.	clusterId Annsty1_ac3; proteinId Annsty1_311262; homologyGroup sah_model_6_MCL1009; annotation Major Facilitator Superfamily
Annsty1.scaffold_70.1	scaffold_70	cluster_retrieve_gene	CDS	87204	87138	.	+	.	clusterId Annsty1_ac3; proteinId Annsty1_422224; homologyGroup sah_model_6_MCL1006; annotation Fungal Zn(2)-Cys(6) binuclear cluster domain
Annsty1.scaffold_70.1	scaffold_70	cluster_retrieve_gene	CDS	97785	96881	.	-	.	clusterId Annsty1_ac3; proteinId Annsty1_422226; homologyGroup sah_model_6_MCL1000; annotation Salicylate hydroxylase
Annsty1.scaffold_79.1	scaffold_79	cluster_retrieve_gene	CDS	8154	8114	.	+	.	clusterId Annsty1_ac2; proteinId Annsty1_422623; homologyGroup pmo_model_3_MCL1000; annotation Phenol 2-monooxygenase
Annsty1.scaffold_79.1	scaffold_79	cluster_retrieve_gene	CDS	11850	10751	.	-	.	clusterId Annsty1_ac2; proteinId Annsty1_324760; homologyGroup sah_model_3_MCL1001; annotation Transporter
Annsty1.scaffold_79.1	scaffold_79	cluster_retrieve_gene	CDS	14625	14610	.	-	.	clusterId Annsty1_ac2; proteinId Annsty1_324757; homologyGroup sah_model_3_MCL1000; annotation Salicylate hydroxylase
Annsty1.scaffold_90.1	scaffold_90	cluster_retrieve_gene	CDS	71970	71840	.	-	.	clusterId Annsty1_ac1; proteinId Annsty1_411556; homologyGroup mak_model_2_MCL1003; annotation Dehydrogenase
Annsty1.scaffold_90.1	scaffold_90	cluster_retrieve_gene	CDS	73808	73733	.	+	.	clusterId Annsty1_ac1; proteinId Annsty1_432424; homologyGroup mak_model_2_MCL1000; annotation Pterocarpan hydroxylase
Annsty1.scaffold_90.1	scaffold_90	cluster_retrieve_gene	CDS	75684	75544	.	-	.	clusterId Annsty1_ac1; proteinId Annsty1_411558; homologyGroup mak_model_2_MCL1002; annotation Sugar (and other) transporter
Anntru1.scaffold_17.1	scaffold_17	cluster_retrieve_gene	CDS	101538	101095	.	-	.	clusterId Anntru1_ac1; proteinId Anntru1_426500; homologyGroup sah_model_2_MCL1000; annotation Salicylate hydroxylase
Anntru1.scaffold_17.1	scaffold_17	cluster_retrieve_gene	CDS	114913	114777	.	-	.	clusterId Anntru1_ac1; proteinId Anntru1_426507; homologyGroup sah_model_2_MCL1017; annotation Aldehyde dehydrogenase
Anntru1.scaffold_33.1	scaffold_33	cluster_retrieve_gene	CDS	387586	386642	.	-	.	clusterId Anntru1_ac1; proteinId Anntru1_228106; homologyGroup mak_model_1_MCL1007; annotation NmrA-like family
Anntru1.scaffold_33.1	scaffold_33	cluster_retrieve_gene	CDS	388726	388124	.	+	.	clusterId Anntru1_ac1; proteinId Anntru1_228189; homologyGroup mak_model_1_MCL1014; annotation Unknown2
Anntru1.scaffold_33.1	scaffold_33	cluster_retrieve_gene	CDS	389776	389310	.	-	.	clusterId Anntru1_ac1; proteinId Anntru1_228133; homologyGroup mak_model_1_MCL1011; annotation Unknown1
Anntru1.scaffold_33.1	scaffold_33	cluster_retrieve_gene	CDS	391637	391175	.	-	.	clusterId Anntru1_ac1; proteinId Anntru1_438745; homologyGroup mak_model_1_MCL1005; annotation Cytochrome P450
Anntru1.scaffold_33.1	scaffold_33	cluster_retrieve_gene	CDS	395169	394998	.	+	.	clusterId Anntru1_ac1; proteinId Anntru1_228269; homologyGroup mak_model_1_MCL1000; annotation Pterocarpan hydroxylase
Anntru1.scaffold_34.1	scaffold_34	cluster_retrieve_gene	CDS	374669	374289	.	+	.	clusterId Anntru1_ac1; proteinId Anntru1_233197; homologyGroup nad_model_8_MCL1000; annotation Naringenin 3-dioxygenase
Anntru1.scaffold_34.1	scaffold_34	cluster_retrieve_gene	CDS	375985	375527	.	-	.	clusterId Anntru1_ac1; proteinId Anntru1_463708; homologyGroup nad_model_8_MCL1096; annotation 2-OG-Fe(II) oxygenase family
Anntru1.scaffold_34.1	scaffold_34	cluster_retrieve_gene	CDS	377886	377611	.	+	.	clusterId Anntru1_ac1; proteinId Anntru1_470228; homologyGroup nad_model_8_MCL1184; annotation transporter
Anntru1.scaffold_37.1	scaffold_37	cluster_retrieve_gene	CDS	286407	286261	.	+	.	clusterId Anntru1_ac1; proteinId Anntru1_470500; homologyGroup mak_model_2_MCL1002; annotation Sugar (and other) transporter
Anntru1.scaffold_37.1	scaffold_37	cluster_retrieve_gene	CDS	289735	289051	.	-	.	clusterId Anntru1_ac1; proteinId Anntru1_244823; homologyGroup mak_model_2_MCL1000; annotation Pterocarpan hydroxylase
Anntru1.scaffold_37.1	scaffold_37	cluster_retrieve_gene	CDS	291358	291274	.	+	.	clusterId Anntru1_ac1; proteinId Anntru1_453679; homologyGroup mak_model_2_MCL1003; annotation Dehydrogenase
Anntru1.scaffold_39.1	scaffold_39	cluster_retrieve_gene	CDS	27831	27270	.	+	.	clusterId Anntru1_ac1; proteinId Anntru1_441322; homologyGroup pmo_model_1_MCL1005; annotation nadh flavin oxidoreductase nadh oxidase family protein
Anntru1.scaffold_39.1	scaffold_39	cluster_retrieve_gene	CDS	29137	28722	.	-	.	clusterId Anntru1_ac1; proteinId Anntru1_441327; homologyGroup pmo_model_3_MCL1002; annotation fad binding domain
Anntru1.scaffold_39.1	scaffold_39	cluster_retrieve_gene	CDS	31346	31160	.	+	.	clusterId Anntru1_ac1; proteinId Anntru1_441336; homologyGroup pmo_model_5_MCL1008; annotation fungal specific transcription factor domain
Anntru1.scaffold_39.1	scaffold_39	cluster_retrieve_gene	CDS	34983	34687	.	-	.	clusterId Anntru1_ac1; proteinId Anntru1_441341; homologyGroup pmo_model_5_MCL1000; annotation Phenol 2-monooxygenase
Anntru1.scaffold_39.1	scaffold_39	cluster_retrieve_gene	CDS	39244	39185	.	+	.	clusterId Anntru1_ac1; proteinId Anntru1_441384; homologyGroup pmo_model_5_MCL1004; annotation acetamidase
Anntru1.scaffold_39.1	scaffold_39	cluster_retrieve_gene	CDS	40813	40721	.	-	.	clusterId Anntru1_ac1; proteinId Anntru1_464245; homologyGroup pmo_model_1_MCL1010; annotation polysaccharide deacetylase family protein
Anntru1.scaffold_44.1	scaffold_44	cluster_retrieve_gene	CDS	177708	176609	.	-	.	clusterId Anntru1_ac1; proteinId Anntru1_288353; homologyGroup sah_model_3_MCL1001; annotation Transporter
Anntru1.scaffold_44.1	scaffold_44	cluster_retrieve_gene	CDS	180236	180221	.	-	.	clusterId Anntru1_ac1; proteinId Anntru1_288558; homologyGroup sah_model_3_MCL1000; annotation Salicylate hydroxylase
Anntru1.scaffold_46.1	scaffold_46	cluster_retrieve_gene	CDS	25943	24528	.	+	.	clusterId Anntru1_ac1; proteinId Anntru1_292342; homologyGroup mak_model_5_MCL1000; annotation Pterocarpan hydroxylase
Anntru1.scaffold_46.1	scaffold_46	cluster_retrieve_gene	CDS	40138	39754	.	-	.	clusterId Anntru1_ac1; proteinId Anntru1_464942; homologyGroup mak_model_5_MCL1009; annotation Efflux pump
Anntru1.scaffold_46.2	scaffold_46	cluster_retrieve_gene	CDS	72544	71069	.	-	.	clusterId Anntru1_ac1; proteinId Anntru1_444130; homologyGroup sah_model_6_MCL1000; annotation Salicylate hydroxylase
Anntru1.scaffold_46.2	scaffold_46	cluster_retrieve_gene	CDS	78457	78224	.	-	.	clusterId Anntru1_ac1; proteinId Anntru1_444135; homologyGroup sah_model_6_MCL1006; annotation Fungal Zn(2)-Cys(6) binuclear cluster domain
Anntru1.scaffold_5.1	scaffold_5	cluster_retrieve_gene	CDS	1235177	1234655	.	+	.	clusterId Anntru1_ac2; proteinId Anntru1_450197; homologyGroup sah_model_6_MCL1000; annotation Salicylate hydroxylase
Anntru1.scaffold_5.1	scaffold_5	cluster_retrieve_gene	CDS	1244187	1244020	.	-	.	clusterId Anntru1_ac2; proteinId Anntru1_413296; homologyGroup sah_model_6_MCL1006; annotation Fungal Zn(2)-Cys(6) binuclear cluster domain
Anntru1.scaffold_5.1	scaffold_5	cluster_retrieve_gene	CDS	1255010	1254944	.	+	.	clusterId Anntru1_ac2; proteinId Anntru1_450201; homologyGroup sah_model_6_MCL1009; annotation Major Facilitator Superfamily
Anntru1.scaffold_5.1	scaffold_5	cluster_retrieve_gene	CDS	1257369	1257040	.	-	.	clusterId Anntru1_ac2; proteinId Anntru1_314017; homologyGroup sah_model_6_MCL1100; annotation Unknown1
Anntru1.scaffold_5.1	scaffold_5	cluster_retrieve_gene	CDS	1258983	1258642	.	+	.	clusterId Anntru1_ac2; proteinId Anntru1_314018; homologyGroup sah_model_6_MCL1036; annotation 2og-fe(ii) oxygenase
Anntru1.scaffold_51.1	scaffold_51	cluster_retrieve_gene	CDS	142827	141368	.	-	.	clusterId Anntru1_ac1; proteinId Anntru1_454408; homologyGroup nad_model_2_MCL1004; annotation DUF1479 domain protein
Anntru1.scaffold_51.1	scaffold_51	cluster_retrieve_gene	CDS	146976	145947	.	-	.	clusterId Anntru1_ac1; proteinId Anntru1_318756; homologyGroup nad_model_3_MCL1000; annotation Naringenin 3-dioxygenase
Anntru1.scaffold_51.1	scaffold_51	cluster_retrieve_gene	CDS	150006	148229	.	-	.	clusterId Anntru1_ac1; proteinId Anntru1_318877; homologyGroup nad_model_1_MCL1005; annotation U3 small nucleolar RNA-associated protein
Anntru1.scaffold_51.1	scaffold_51	cluster_retrieve_gene	CDS	151849	151814	.	+	.	clusterId Anntru1_ac1; proteinId Anntru1_465324; homologyGroup nad_model_1_MCL1008; annotation DNA-directed RNA
Anntru1.scaffold_51.1	scaffold_51	cluster_retrieve_gene	CDS	156581	156457	.	+	.	clusterId Anntru1_ac1; proteinId Anntru1_318973; homologyGroup nad_model_3_MCL1006; annotation conserved hypothetical protein
Anntru1.scaffold_8.1	scaffold_8	cluster_retrieve_gene	CDS	828310	827474	.	+	.	clusterId Anntru1_ac3; proteinId Anntru1_417317; homologyGroup sah_model_6_MCL1115; annotation Dehydrogenase
Anntru1.scaffold_8.1	scaffold_8	cluster_retrieve_gene	CDS	838089	837242	.	-	.	clusterId Anntru1_ac3; proteinId Anntru1_450646; homologyGroup sah_model_6_MCL1000; annotation Salicylate hydroxylase
Roster1.scaffold_101.1	scaffold_101	cluster_retrieve_gene	CDS	21488	20966	.	+	.	clusterId Roster1_ac1; proteinId Roster1_25317; homologyGroup sah_model_6_MCL1000; annotation Salicylate hydroxylase
Roster1.scaffold_101.1	scaffold_101	cluster_retrieve_gene	CDS	30268	30101	.	-	.	clusterId Roster1_ac1; proteinId Roster1_486122; homologyGroup sah_model_6_MCL1006; annotation Fungal Zn(2)-Cys(6) binuclear cluster domain
Roster1.scaffold_101.1	scaffold_101	cluster_retrieve_gene	CDS	41540	41456	.	+	.	clusterId Roster1_ac1; proteinId Roster1_486124; homologyGroup sah_model_6_MCL1009; annotation Major Facilitator Superfamily
Roster1.scaffold_101.1	scaffold_101	cluster_retrieve_gene	CDS	43911	43582	.	-	.	clusterId Roster1_ac1; proteinId Roster1_472349; homologyGroup sah_model_6_MCL1100; annotation Unknown1
Roster1.scaffold_101.1	scaffold_101	cluster_retrieve_gene	CDS	45548	45207	.	+	.	clusterId Roster1_ac1; proteinId Roster1_25554; homologyGroup sah_model_6_MCL1036; annotation 2og-fe(ii) oxygenase
Roster1.scaffold_119.1	scaffold_119	cluster_retrieve_gene	CDS	67069	65814	.	+	.	clusterId Roster1_ac1; proteinId Roster1_486500; homologyGroup sah_model_3_MCL1000; annotation Salicylate hydroxylase
Roster1.scaffold_119.1	scaffold_119	cluster_retrieve_gene	CDS	69945	69537	.	+	.	clusterId Roster1_ac1; proteinId Roster1_51367; homologyGroup sah_model_3_MCL1001; annotation Transporter
Roster1.scaffold_20.1	scaffold_20	cluster_retrieve_gene	CDS	58989	58303	.	-	.	clusterId Roster1_ac1; proteinId Roster1_154716; homologyGroup mak_model_1_MCL1000; annotation Pterocarpan hydroxylase
Roster1.scaffold_20.1	scaffold_20	cluster_retrieve_gene	CDS	62545	62158	.	+	.	clusterId Roster1_ac1; proteinId Roster1_154731; homologyGroup mak_model_1_MCL1005; annotation Cytochrome P450
Roster1.scaffold_20.1	scaffold_20	cluster_retrieve_gene	CDS	65760	65694	.	+	.	clusterId Roster1_ac1; proteinId Roster1_154691; homologyGroup mak_model_1_MCL1011; annotation Unknown1
Roster1.scaffold_20.1	scaffold_20	cluster_retrieve_gene	CDS	67627	67025	.	-	.	clusterId Roster1_ac1; proteinId Roster1_155438; homologyGroup mak_model_1_MCL1014; annotation Unknown2
Roster1.scaffold_20.1	scaffold_20	cluster_retrieve_gene	CDS	69203	68259	.	+	.	clusterId Roster1_ac1; proteinId Roster1_154709; homologyGroup mak_model_1_MCL1007; annotation NmrA-like family
Roster1.scaffold_22.1	scaffold_22	cluster_retrieve_gene	CDS	336949	336572	.	+	.	clusterId Roster1_ac1; proteinId Roster1_174334; homologyGroup nad_model_8_MCL1000; annotation Naringenin 3-dioxygenase
Roster1.scaffold_22.1	scaffold_22	cluster_retrieve_gene	CDS	338256	337798	.	-	.	clusterId Roster1_ac1; proteinId Roster1_174252; homologyGroup nad_model_8_MCL1096; annotation 2-OG-Fe(II) oxygenase family
Roster1.scaffold_22.1	scaffold_22	cluster_retrieve_gene	CDS	340166	339894	.	+	.	clusterId Roster1_ac1; proteinId Roster1_491875; homologyGroup nad_model_8_MCL1184; annotation transporter
Roster1.scaffold_30.1	scaffold_30	cluster_retrieve_gene	CDS	34752	34622	.	-	.	clusterId Roster1_ac1; proteinId Roster1_483415; homologyGroup mak_model_2_MCL1003; annotation Dehydrogenase
Roster1.scaffold_30.1	scaffold_30	cluster_retrieve_gene	CDS	36679	36580	.	+	.	clusterId Roster1_ac1; proteinId Roster1_483416; homologyGroup mak_model_2_MCL1000; annotation Pterocarpan hydroxylase
Roster1.scaffold_30.1	scaffold_30	cluster_retrieve_gene	CDS	38604	38467	.	-	.	clusterId Roster1_ac1; proteinId Roster1_502527; homologyGroup mak_model_2_MCL1002; annotation Sugar (and other) transporter
Roster1.scaffold_56.1	scaffold_56	cluster_retrieve_gene	CDS	28117	27664	.	+	.	clusterId Roster1_ac1; proteinId Roster1_484638; homologyGroup pmo_model_1_MCL1005; annotation nadh flavin oxidoreductase nadh oxidase family protein
Roster1.scaffold_56.1	scaffold_56	cluster_retrieve_gene	CDS	29505	29090	.	-	.	clusterId Roster1_ac1; proteinId Roster1_329237; homologyGroup pmo_model_3_MCL1002; annotation fad binding domain
Roster1.scaffold_56.1	scaffold_56	cluster_retrieve_gene	CDS	32304	32118	.	+	.	clusterId Roster1_ac1; proteinId Roster1_329270; homologyGroup pmo_model_5_MCL1008; annotation fungal specific transcription factor domain
Roster1.scaffold_56.1	scaffold_56	cluster_retrieve_gene	CDS	35920	35619	.	-	.	clusterId Roster1_ac1; proteinId Roster1_329291; homologyGroup pmo_model_5_MCL1000; annotation Phenol 2-monooxygenase
Roster1.scaffold_56.1	scaffold_56	cluster_retrieve_gene	CDS	40190	40098	.	+	.	clusterId Roster1_ac1; proteinId Roster1_484642; homologyGroup pmo_model_5_MCL1004; annotation acetamidase
Roster1.scaffold_56.1	scaffold_56	cluster_retrieve_gene	CDS	42715	42623	.	-	.	clusterId Roster1_ac1; proteinId Roster1_494543; homologyGroup pmo_model_1_MCL1010; annotation polysaccharide deacetylase family protein
Roster1.scaffold_57.2	scaffold_57	cluster_retrieve_gene	CDS	57605	56549	.	-	.	clusterId Roster1_ac1; proteinId Roster1_332256; homologyGroup nad_model_3_MCL1006; annotation conserved hypothetical protein
Roster1.scaffold_57.2	scaffold_57	cluster_retrieve_gene	CDS	63586	63535	.	-	.	clusterId Roster1_ac1; proteinId Roster1_464250; homologyGroup nad_model_1_MCL1008; annotation DNA-directed RNA
Roster1.scaffold_57.2	scaffold_57	cluster_retrieve_gene	CDS	64492	64469	.	+	.	clusterId Roster1_ac1; proteinId Roster1_332377; homologyGroup nad_model_1_MCL1005; annotation U3 small nucleolar RNA-associated protein
Roster1.scaffold_57.2	scaffold_57	cluster_retrieve_gene	CDS	68718	68519	.	+	.	clusterId Roster1_ac1; proteinId Roster1_332412; homologyGroup nad_model_3_MCL1000; annotation Naringenin 3-dioxygenase
Roster1.scaffold_57.2	scaffold_57	cluster_retrieve_gene	CDS	71771	71666	.	+	.	clusterId Roster1_ac1; proteinId Roster1_484695; homologyGroup nad_model_2_MCL1004; annotation DUF1479 domain protein
Roster1.scaffold_96.1	scaffold_96	cluster_retrieve_gene	CDS	82448	82149	.	+	.	clusterId Roster1_ac2; proteinId Roster1_471718; homologyGroup sah_model_6_MCL1000; annotation Salicylate hydroxylase
Roster1.scaffold_96.1	scaffold_96	cluster_retrieve_gene	CDS	90444	90331	.	-	.	clusterId Roster1_ac2; proteinId Roster1_486003; homologyGroup sah_model_6_MCL1115; annotation Dehydrogenase
Dalba1.scaffold_128.1	scaffold_128	cluster_retrieve_gene	CDS	50564	50003	.	+	.	clusterId Dalba1_ac1; proteinId Dalba1_542645; homologyGroup pmo_model_1_MCL1005; annotation nadh flavin oxidoreductase nadh oxidase family protein
Dalba1.scaffold_128.1	scaffold_128	cluster_retrieve_gene	CDS	52090	51675	.	-	.	clusterId Dalba1_ac1; proteinId Dalba1_542649; homologyGroup pmo_model_3_MCL1002; annotation fad binding domain
Dalba1.scaffold_128.1	scaffold_128	cluster_retrieve_gene	CDS	54496	54301	.	+	.	clusterId Dalba1_ac1; proteinId Dalba1_542651; homologyGroup pmo_model_5_MCL1008; annotation fungal specific transcription factor domain
Dalba1.scaffold_128.1	scaffold_128	cluster_retrieve_gene	CDS	57921	57620	.	-	.	clusterId Dalba1_ac1; proteinId Dalba1_542658; homologyGroup pmo_model_5_MCL1000; annotation Phenol 2-monooxygenase
Dalba1.scaffold_128.1	scaffold_128	cluster_retrieve_gene	CDS	61304	61215	.	+	.	clusterId Dalba1_ac1; proteinId Dalba1_542663; homologyGroup pmo_model_5_MCL1004; annotation acetamidase
Dalba1.scaffold_128.1	scaffold_128	cluster_retrieve_gene	CDS	63672	63580	.	-	.	clusterId Dalba1_ac1; proteinId Dalba1_78539; homologyGroup pmo_model_1_MCL1010; annotation polysaccharide deacetylase family protein
Dalba1.scaffold_153.1	scaffold_153	cluster_retrieve_gene	CDS	29577	28636	.	-	.	clusterId Dalba1_ac1; proteinId Dalba1_126305; homologyGroup mak_model_1_MCL1007; annotation NmrA-like family
Dalba1.scaffold_153.1	scaffold_153	cluster_retrieve_gene	CDS	30656	30060	.	+	.	clusterId Dalba1_ac1; proteinId Dalba1_126274; homologyGroup mak_model_1_MCL1014; annotation Unknown2
Dalba1.scaffold_153.1	scaffold_153	cluster_retrieve_gene	CDS	31931	31468	.	-	.	clusterId Dalba1_ac1; proteinId Dalba1_545263; homologyGroup mak_model_1_MCL1011; annotation Unknown1
Dalba1.scaffold_153.1	scaffold_153	cluster_retrieve_gene	CDS	34878	34422	.	-	.	clusterId Dalba1_ac1; proteinId Dalba1_126429; homologyGroup mak_model_1_MCL1005; annotation Cytochrome P450
Dalba1.scaffold_153.1	scaffold_153	cluster_retrieve_gene	CDS	38506	38335	.	+	.	clusterId Dalba1_ac1; proteinId Dalba1_545285; homologyGroup mak_model_1_MCL1000; annotation Pterocarpan hydroxylase
Dalba1.scaffold_34.1	scaffold_34	cluster_retrieve_gene	CDS	170492	169053	.	-	.	clusterId Dalba1_ac1; proteinId Dalba1_561613; homologyGroup nad_model_2_MCL1004; annotation DUF1479 domain protein
Dalba1.scaffold_34.1	scaffold_34	cluster_retrieve_gene	CDS	174609	173598	.	-	.	clusterId Dalba1_ac1; proteinId Dalba1_518852; homologyGroup nad_model_3_MCL1000; annotation Naringenin 3-dioxygenase
Dalba1.scaffold_34.1	scaffold_34	cluster_retrieve_gene	CDS	181341	179555	.	-	.	clusterId Dalba1_ac1; proteinId Dalba1_561616; homologyGroup nad_model_1_MCL1005; annotation U3 small nucleolar RNA-associated protein
Dalba1.scaffold_34.1	scaffold_34	cluster_retrieve_gene	CDS	183137	183102	.	+	.	clusterId Dalba1_ac1; proteinId Dalba1_561617; homologyGroup nad_model_1_MCL1008; annotation DNA-directed RNA
Dalba1.scaffold_34.1	scaffold_34	cluster_retrieve_gene	CDS	187848	187513	.	+	.	clusterId Dalba1_ac1; proteinId Dalba1_570809; homologyGroup nad_model_3_MCL1006; annotation conserved hypothetical protein
Dalba1.scaffold_39.1	scaffold_39	cluster_retrieve_gene	CDS	151243	150882	.	-	.	clusterId Dalba1_ac1; proteinId Dalba1_285418; homologyGroup sah_model_6_MCL1036; annotation 2og-fe(ii) oxygenase
Dalba1.scaffold_39.1	scaffold_39	cluster_retrieve_gene	CDS	153648	153319	.	+	.	clusterId Dalba1_ac1; proteinId Dalba1_285399; homologyGroup sah_model_6_MCL1100; annotation Unknown1
Dalba1.scaffold_39.1	scaffold_39	cluster_retrieve_gene	CDS	155649	154375	.	-	.	clusterId Dalba1_ac1; proteinId Dalba1_561892; homologyGroup sah_model_6_MCL1009; annotation Major Facilitator Superfamily
Dalba1.scaffold_39.1	scaffold_39	cluster_retrieve_gene	CDS	162433	162367	.	+	.	clusterId Dalba1_ac1; proteinId Dalba1_571163; homologyGroup sah_model_6_MCL1006; annotation Fungal Zn(2)-Cys(6) binuclear cluster domain
Dalba1.scaffold_39.1	scaffold_39	cluster_retrieve_gene	CDS	170739	169880	.	-	.	clusterId Dalba1_ac1; proteinId Dalba1_285581; homologyGroup sah_model_6_MCL1000; annotation Salicylate hydroxylase
Dalba1.scaffold_40.1	scaffold_40	cluster_retrieve_gene	CDS	9073	8696	.	+	.	clusterId Dalba1_ac1; proteinId Dalba1_296215; homologyGroup nad_model_8_MCL1000; annotation Naringenin 3-dioxygenase
Dalba1.scaffold_40.1	scaffold_40	cluster_retrieve_gene	CDS	10699	9938	.	-	.	clusterId Dalba1_ac1; proteinId Dalba1_521088; homologyGroup nad_model_8_MCL1096; annotation 2-OG-Fe(II) oxygenase family
Dalba1.scaffold_40.1	scaffold_40	cluster_retrieve_gene	CDS	12432	12148	.	+	.	clusterId Dalba1_ac1; proteinId Dalba1_571384; homologyGroup nad_model_8_MCL1184; annotation transporter
Dalba1.scaffold_43.1	scaffold_43	cluster_retrieve_gene	CDS	46520	46484	.	+	.	clusterId Dalba1_ac2; proteinId Dalba1_522270; homologyGroup sah_model_6_MCL1115; annotation Dehydrogenase
Dalba1.scaffold_43.1	scaffold_43	cluster_retrieve_gene	CDS	52716	51848	.	-	.	clusterId Dalba1_ac2; proteinId Dalba1_571556; homologyGroup sah_model_6_MCL1000; annotation Salicylate hydroxylase
Dalba1.scaffold_66.1	scaffold_66	cluster_retrieve_gene	CDS	132461	131091	.	+	.	clusterId Dalba1_ac1; proteinId Dalba1_563272; homologyGroup sah_model_3_MCL1000; annotation Salicylate hydroxylase
Dalba1.scaffold_66.1	scaffold_66	cluster_retrieve_gene	CDS	134489	134090	.	+	.	clusterId Dalba1_ac1; proteinId Dalba1_402561; homologyGroup sah_model_3_MCL1001; annotation Transporter
Dalba1.scaffold_97.1	scaffold_97	cluster_retrieve_gene	CDS	84128	83982	.	+	.	clusterId Dalba1_ac1; proteinId Dalba1_574740; homologyGroup mak_model_2_MCL1002; annotation Sugar (and other) transporter
Dalba1.scaffold_97.1	scaffold_97	cluster_retrieve_gene	CDS	87123	86439	.	-	.	clusterId Dalba1_ac1; proteinId Dalba1_564483; homologyGroup mak_model_2_MCL1000; annotation Pterocarpan hydroxylase
Dalba1.scaffold_97.1	scaffold_97	cluster_retrieve_gene	CDS	88802	88718	.	+	.	clusterId Dalba1_ac1; proteinId Dalba1_556485; homologyGroup mak_model_2_MCL1003; annotation Dehydrogenase
Dalcal1.scaffold_1.1	scaffold_1	cluster_retrieve_gene	CDS	188344	188308	.	+	.	clusterId Dalcal1_ac1; proteinId Dalcal1_2141; homologyGroup sah_model_6_MCL1115; annotation Dehydrogenase
Dalcal1.scaffold_1.1	scaffold_1	cluster_retrieve_gene	CDS	191638	190770	.	-	.	clusterId Dalcal1_ac1; proteinId Dalcal1_2221; homologyGroup sah_model_6_MCL1000; annotation Salicylate hydroxylase
Dalcal1.scaffold_14.1	scaffold_14	cluster_retrieve_gene	CDS	860184	858822	.	+	.	clusterId Dalcal1_ac1; proteinId Dalcal1_461511; homologyGroup sah_model_3_MCL1000; annotation Salicylate hydroxylase
Dalcal1.scaffold_14.1	scaffold_14	cluster_retrieve_gene	CDS	861809	861410	.	+	.	clusterId Dalcal1_ac1; proteinId Dalcal1_113688; homologyGroup sah_model_3_MCL1001; annotation Transporter
Dalcal1.scaffold_15.1	scaffold_15	cluster_retrieve_gene	CDS	703917	702478	.	-	.	clusterId Dalcal1_ac1; proteinId Dalcal1_452418; homologyGroup nad_model_2_MCL1004; annotation DUF1479 domain protein
Dalcal1.scaffold_15.1	scaffold_15	cluster_retrieve_gene	CDS	708179	707168	.	-	.	clusterId Dalcal1_ac1; proteinId Dalcal1_125301; homologyGroup nad_model_3_MCL1000; annotation Naringenin 3-dioxygenase
Dalcal1.scaffold_15.1	scaffold_15	cluster_retrieve_gene	CDS	714754	712968	.	-	.	clusterId Dalcal1_ac1; proteinId Dalcal1_452421; homologyGroup nad_model_1_MCL1005; annotation U3 small nucleolar RNA-associated protein
Dalcal1.scaffold_15.1	scaffold_15	cluster_retrieve_gene	CDS	716490	716455	.	+	.	clusterId Dalcal1_ac1; proteinId Dalcal1_452422; homologyGroup nad_model_1_MCL1008; annotation DNA-directed RNA
Dalcal1.scaffold_15.1	scaffold_15	cluster_retrieve_gene	CDS	721204	720869	.	+	.	clusterId Dalcal1_ac1; proteinId Dalcal1_461802; homologyGroup nad_model_3_MCL1006; annotation conserved hypothetical protein
Dalcal1.scaffold_16.1	scaffold_16	cluster_retrieve_gene	CDS	316110	315169	.	-	.	clusterId Dalcal1_ac1; proteinId Dalcal1_133251; homologyGroup mak_model_1_MCL1007; annotation NmrA-like family
Dalcal1.scaffold_16.1	scaffold_16	cluster_retrieve_gene	CDS	317171	316575	.	+	.	clusterId Dalcal1_ac1; proteinId Dalcal1_133166; homologyGroup mak_model_1_MCL1014; annotation Unknown2
Dalcal1.scaffold_16.1	scaffold_16	cluster_retrieve_gene	CDS	318409	317946	.	-	.	clusterId Dalcal1_ac1; proteinId Dalcal1_439685; homologyGroup mak_model_1_MCL1011; annotation Unknown1
Dalcal1.scaffold_16.1	scaffold_16	cluster_retrieve_gene	CDS	320458	320002	.	-	.	clusterId Dalcal1_ac1; proteinId Dalcal1_439686; homologyGroup mak_model_1_MCL1005; annotation Cytochrome P450
Dalcal1.scaffold_16.1	scaffold_16	cluster_retrieve_gene	CDS	324045	323874	.	+	.	clusterId Dalcal1_ac1; proteinId Dalcal1_133329; homologyGroup mak_model_1_MCL1000; annotation Pterocarpan hydroxylase
Dalcal1.scaffold_16.2	scaffold_16	cluster_retrieve_gene	CDS	594247	593886	.	-	.	clusterId Dalcal1_ac2; proteinId Dalcal1_136256; homologyGroup sah_model_6_MCL1036; annotation 2og-fe(ii) oxygenase
Dalcal1.scaffold_16.2	scaffold_16	cluster_retrieve_gene	CDS	596513	596184	.	+	.	clusterId Dalcal1_ac2; proteinId Dalcal1_462040; homologyGroup sah_model_6_MCL1100; annotation Unknown1
Dalcal1.scaffold_16.2	scaffold_16	cluster_retrieve_gene	CDS	598420	597167	.	-	.	clusterId Dalcal1_ac2; proteinId Dalcal1_452580; homologyGroup sah_model_6_MCL1009; annotation Major Facilitator Superfamily
Dalcal1.scaffold_16.2	scaffold_16	cluster_retrieve_gene	CDS	611118	610259	.	-	.	clusterId Dalcal1_ac2; proteinId Dalcal1_452583; homologyGroup sah_model_6_MCL1000; annotation Salicylate hydroxylase
Dalcal1.scaffold_24.1	scaffold_24	cluster_retrieve_gene	CDS	379951	379805	.	+	.	clusterId Dalcal1_ac1; proteinId Dalcal1_453367; homologyGroup mak_model_2_MCL1002; annotation Sugar (and other) transporter
Dalcal1.scaffold_24.1	scaffold_24	cluster_retrieve_gene	CDS	382979	382295	.	-	.	clusterId Dalcal1_ac1; proteinId Dalcal1_233514; homologyGroup mak_model_2_MCL1000; annotation Pterocarpan hydroxylase
Dalcal1.scaffold_24.1	scaffold_24	cluster_retrieve_gene	CDS	384661	384577	.	+	.	clusterId Dalcal1_ac1; proteinId Dalcal1_233468; homologyGroup mak_model_2_MCL1003; annotation Dehydrogenase
Dalcal1.scaffold_3.1	scaffold_3	cluster_retrieve_gene	CDS	2316999	2316622	.	+	.	clusterId Dalcal1_ac1; proteinId Dalcal1_282237; homologyGroup nad_model_8_MCL1000; annotation Naringenin 3-dioxygenase
Dalcal1.scaffold_3.1	scaffold_3	cluster_retrieve_gene	CDS	2318618	2317857	.	-	.	clusterId Dalcal1_ac1; proteinId Dalcal1_282250; homologyGroup nad_model_8_MCL1096; annotation 2-OG-Fe(II) oxygenase family
Dalcal1.scaffold_3.1	scaffold_3	cluster_retrieve_gene	CDS	2320288	2320007	.	+	.	clusterId Dalcal1_ac1; proteinId Dalcal1_456904; homologyGroup nad_model_8_MCL1184; annotation transporter
Dalcal1.scaffold_32.1	scaffold_32	cluster_retrieve_gene	CDS	55895	55480	.	-	.	clusterId Dalcal1_ac1; proteinId Dalcal1_448143; homologyGroup pmo_model_3_MCL1002; annotation fad binding domain
Dalcal1.scaffold_32.1	scaffold_32	cluster_retrieve_gene	CDS	58277	58079	.	+	.	clusterId Dalcal1_ac1; proteinId Dalcal1_289064; homologyGroup pmo_model_5_MCL1008; annotation fungal specific transcription factor domain
Dalcal1.scaffold_32.1	scaffold_32	cluster_retrieve_gene	CDS	61716	61415	.	-	.	clusterId Dalcal1_ac1; proteinId Dalcal1_289304; homologyGroup pmo_model_5_MCL1000; annotation Phenol 2-monooxygenase
Dalcal1.scaffold_32.1	scaffold_32	cluster_retrieve_gene	CDS	64829	64734	.	+	.	clusterId Dalcal1_ac1; proteinId Dalcal1_469582; homologyGroup pmo_model_5_MCL1004; annotation acetamidase
Dalcal1.scaffold_32.1	scaffold_32	cluster_retrieve_gene	CDS	67074	66982	.	-	.	clusterId Dalcal1_ac1; proteinId Dalcal1_464127; homologyGroup pmo_model_1_MCL1010; annotation polysaccharide deacetylase family protein
Daldec1.scaffold_12.1	scaffold_12	cluster_retrieve_gene	CDS	171523	171487	.	+	.	clusterId Daldec1_ac1; proteinId Daldec1_355724; homologyGroup sah_model_6_MCL1115; annotation Dehydrogenase
Daldec1.scaffold_12.1	scaffold_12	cluster_retrieve_gene	CDS	179950	179082	.	-	.	clusterId Daldec1_ac1; proteinId Daldec1_39747; homologyGroup sah_model_6_MCL1000; annotation Salicylate hydroxylase
Daldec1.scaffold_13.1	scaffold_13	cluster_retrieve_gene	CDS	196402	196038	.	-	.	clusterId Daldec1_ac1; proteinId Daldec1_395735; homologyGroup nad_model_8_MCL1184; annotation transporter
Daldec1.scaffold_13.1	scaffold_13	cluster_retrieve_gene	CDS	199304	199223	.	+	.	clusterId Daldec1_ac1; proteinId Daldec1_380315; homologyGroup nad_model_8_MCL1096; annotation 2-OG-Fe(II) oxygenase family
Daldec1.scaffold_13.1	scaffold_13	cluster_retrieve_gene	CDS	201225	200518	.	-	.	clusterId Daldec1_ac1; proteinId Daldec1_46996; homologyGroup nad_model_8_MCL1000; annotation Naringenin 3-dioxygenase
Daldec1.scaffold_20.1	scaffold_20	cluster_retrieve_gene	CDS	160391	160210	.	+	.	clusterId Daldec1_ac1; proteinId Daldec1_362066; homologyGroup nad_model_3_MCL1014; annotation Dehydrogenase
Daldec1.scaffold_20.1	scaffold_20	cluster_retrieve_gene	CDS	180725	180604	.	-	.	clusterId Daldec1_ac1; proteinId Daldec1_362098; homologyGroup nad_model_3_MCL1044; annotation cell division cycle protein Cdc20
Daldec1.scaffold_20.1	scaffold_20	cluster_retrieve_gene	CDS	184010	183569	.	+	.	clusterId Daldec1_ac1; proteinId Daldec1_362100; homologyGroup nad_model_3_MCL1053; annotation Kelch repeat protein
Daldec1.scaffold_20.1	scaffold_20	cluster_retrieve_gene	CDS	211222	210163	.	-	.	clusterId Daldec1_ac1; proteinId Daldec1_113881; homologyGroup nad_model_3_MCL1006; annotation conserved hypothetical protein
Daldec1.scaffold_20.1	scaffold_20	cluster_retrieve_gene	CDS	216560	216509	.	-	.	clusterId Daldec1_ac1; proteinId Daldec1_381225; homologyGroup nad_model_1_MCL1008; annotation DNA-directed RNA
Daldec1.scaffold_20.1	scaffold_20	cluster_retrieve_gene	CDS	217700	217534	.	+	.	clusterId Daldec1_ac1; proteinId Daldec1_381226; homologyGroup nad_model_1_MCL1005; annotation U3 small nucleolar RNA-associated protein
Daldec1.scaffold_20.1	scaffold_20	cluster_retrieve_gene	CDS	225075	224876	.	+	.	clusterId Daldec1_ac1; proteinId Daldec1_362149; homologyGroup nad_model_3_MCL1000; annotation Naringenin 3-dioxygenase
Daldec1.scaffold_20.1	scaffold_20	cluster_retrieve_gene	CDS	227549	227444	.	+	.	clusterId Daldec1_ac1; proteinId Daldec1_381229; homologyGroup nad_model_2_MCL1004; annotation DUF1479 domain protein
Daldec1.scaffold_36.1	scaffold_36	cluster_retrieve_gene	CDS	303765	303082	.	-	.	clusterId Daldec1_ac1; proteinId Daldec1_205317; homologyGroup mak_model_1_MCL1000; annotation Pterocarpan hydroxylase
Daldec1.scaffold_36.1	scaffold_36	cluster_retrieve_gene	CDS	307329	306942	.	+	.	clusterId Daldec1_ac1; proteinId Daldec1_392591; homologyGroup mak_model_1_MCL1005; annotation Cytochrome P450
Daldec1.scaffold_36.1	scaffold_36	cluster_retrieve_gene	CDS	310012	309952	.	+	.	clusterId Daldec1_ac1; proteinId Daldec1_370480; homologyGroup mak_model_1_MCL1011; annotation Unknown1
Daldec1.scaffold_36.1	scaffold_36	cluster_retrieve_gene	CDS	311694	311107	.	-	.	clusterId Daldec1_ac1; proteinId Daldec1_370481; homologyGroup mak_model_1_MCL1014; annotation Unknown2
Daldec1.scaffold_36.1	scaffold_36	cluster_retrieve_gene	CDS	313098	312157	.	+	.	clusterId Daldec1_ac1; proteinId Daldec1_370482; homologyGroup mak_model_1_MCL1007; annotation NmrA-like family
Daldec1.scaffold_36.2	scaffold_36	cluster_retrieve_gene	CDS	392981	392459	.	+	.	clusterId Daldec1_ac2; proteinId Daldec1_370589; homologyGroup sah_model_6_MCL1000; annotation Salicylate hydroxylase
Daldec1.scaffold_36.2	scaffold_36	cluster_retrieve_gene	CDS	399610	399443	.	-	.	clusterId Daldec1_ac2; proteinId Daldec1_206833; homologyGroup sah_model_6_MCL1006; annotation Fungal Zn(2)-Cys(6) binuclear cluster domain
Daldec1.scaffold_36.2	scaffold_36	cluster_retrieve_gene	CDS	411669	410275	.	+	.	clusterId Daldec1_ac2; proteinId Daldec1_370604; homologyGroup sah_model_6_MCL1009; annotation Major Facilitator Superfamily
Daldec1.scaffold_43.1	scaffold_43	cluster_retrieve_gene	CDS	262142	262012	.	-	.	clusterId Daldec1_ac1; proteinId Daldec1_246404; homologyGroup mak_model_2_MCL1003; annotation Dehydrogenase
Daldec1.scaffold_43.1	scaffold_43	cluster_retrieve_gene	CDS	263950	263875	.	+	.	clusterId Daldec1_ac1; proteinId Daldec1_383070; homologyGroup mak_model_2_MCL1000; annotation Pterocarpan hydroxylase
Daldec1.scaffold_43.1	scaffold_43	cluster_retrieve_gene	CDS	265781	265662	.	-	.	clusterId Daldec1_ac1; proteinId Daldec1_246369; homologyGroup mak_model_2_MCL1002; annotation Sugar (and other) transporter
Daldec1.scaffold_46.1	scaffold_46	cluster_retrieve_gene	CDS	30570	30099	.	+	.	clusterId Daldec1_ac1; proteinId Daldec1_393549; homologyGroup pmo_model_1_MCL1005; annotation nadh flavin oxidoreductase nadh oxidase family protein
Daldec1.scaffold_46.1	scaffold_46	cluster_retrieve_gene	CDS	32092	31677	.	-	.	clusterId Daldec1_ac1; proteinId Daldec1_374066; homologyGroup pmo_model_3_MCL1002; annotation fad binding domain
Daldec1.scaffold_46.1	scaffold_46	cluster_retrieve_gene	CDS	34665	34473	.	+	.	clusterId Daldec1_ac1; proteinId Daldec1_393551; homologyGroup pmo_model_5_MCL1008; annotation fungal specific transcription factor domain
Daldec1.scaffold_46.1	scaffold_46	cluster_retrieve_gene	CDS	38081	37780	.	-	.	clusterId Daldec1_ac1; proteinId Daldec1_399744; homologyGroup pmo_model_5_MCL1000; annotation Phenol 2-monooxygenase
Daldec1.scaffold_46.1	scaffold_46	cluster_retrieve_gene	CDS	41269	41177	.	+	.	clusterId Daldec1_ac1; proteinId Daldec1_250970; homologyGroup pmo_model_5_MCL1004; annotation acetamidase
Daldec1.scaffold_46.1	scaffold_46	cluster_retrieve_gene	CDS	44425	44333	.	-	.	clusterId Daldec1_ac1; proteinId Daldec1_374077; homologyGroup pmo_model_1_MCL1010; annotation polysaccharide deacetylase family protein
Daldec1.scaffold_66.1	scaffold_66	cluster_retrieve_gene	CDS	64438	64307	.	+	.	clusterId Daldec1_ac1; proteinId Daldec1_383953; homologyGroup bph_model_4_MCL1000; annotation Benzoate 4-monooxygenase
Daldec1.scaffold_66.1	scaffold_66	cluster_retrieve_gene	CDS	85437	85403	.	-	.	clusterId Daldec1_ac1; proteinId Daldec1_377769; homologyGroup bph_model_4_MCL1005; annotation Major Facilitator Superfamily
DalEC12_1.scaffold_1.1	scaffold_1	cluster_retrieve_gene	CDS	2294857	2294335	.	+	.	clusterId DalEC12_1_ac1; proteinId DalEC12_1_51188; homologyGroup sah_model_6_MCL1000; annotation Salicylate hydroxylase
DalEC12_1.scaffold_1.1	scaffold_1	cluster_retrieve_gene	CDS	2301045	2300878	.	-	.	clusterId DalEC12_1_ac1; proteinId DalEC12_1_299921; homologyGroup sah_model_6_MCL1006; annotation Fungal Zn(2)-Cys(6) binuclear cluster domain
DalEC12_1.scaffold_1.1	scaffold_1	cluster_retrieve_gene	CDS	2311943	2310669	.	+	.	clusterId DalEC12_1_ac1; proteinId DalEC12_1_51652; homologyGroup sah_model_6_MCL1009; annotation Major Facilitator Superfamily
DalEC12_1.scaffold_1.1	scaffold_1	cluster_retrieve_gene	CDS	2313006	2312677	.	-	.	clusterId DalEC12_1_ac1; proteinId DalEC12_1_7539; homologyGroup sah_model_6_MCL1100; annotation Unknown1
DalEC12_1.scaffold_1.1	scaffold_1	cluster_retrieve_gene	CDS	2314590	2314249	.	+	.	clusterId DalEC12_1_ac1; proteinId DalEC12_1_51093; homologyGroup sah_model_6_MCL1036; annotation 2og-fe(ii) oxygenase
DalEC12_1.scaffold_13.1	scaffold_13	cluster_retrieve_gene	CDS	34866	34275	.	+	.	clusterId DalEC12_1_ac2; proteinId DalEC12_1_318036; homologyGroup sah_model_6_MCL1115; annotation Dehydrogenase
DalEC12_1.scaffold_13.1	scaffold_13	cluster_retrieve_gene	CDS	40824	39956	.	-	.	clusterId DalEC12_1_ac2; proteinId DalEC12_1_301200; homologyGroup sah_model_6_MCL1000; annotation Salicylate hydroxylase
DalEC12_1.scaffold_2.1	scaffold_2	cluster_retrieve_gene	CDS	720018	719654	.	-	.	clusterId DalEC12_1_ac1; proteinId DalEC12_1_18312; homologyGroup nad_model_8_MCL1184; annotation transporter
DalEC12_1.scaffold_2.1	scaffold_2	cluster_retrieve_gene	CDS	722986	722905	.	+	.	clusterId DalEC12_1_ac1; proteinId DalEC12_1_72483; homologyGroup nad_model_8_MCL1096; annotation 2-OG-Fe(II) oxygenase family
DalEC12_1.scaffold_2.1	scaffold_2	cluster_retrieve_gene	CDS	724924	724235	.	-	.	clusterId DalEC12_1_ac1; proteinId DalEC12_1_313542; homologyGroup nad_model_8_MCL1000; annotation Naringenin 3-dioxygenase
DalEC12_1.scaffold_29.1	scaffold_29	cluster_retrieve_gene	CDS	329350	328820	.	-	.	clusterId DalEC12_1_ac1; proteinId DalEC12_1_25707; homologyGroup fad_model_1_MCL1000; annotation Ferulic acid decarboxylase
DalEC12_1.scaffold_29.1	scaffold_29	cluster_retrieve_gene	CDS	331417	331206	.	+	.	clusterId DalEC12_1_ac1; proteinId DalEC12_1_305300; homologyGroup fad_model_1_MCL1001; annotation Phenylacrylic acid decarboxylase
DalEC12_1.scaffold_3.1	scaffold_3	cluster_retrieve_gene	CDS	618101	616656	.	-	.	clusterId DalEC12_1_ac1; proteinId DalEC12_1_72774; homologyGroup nad_model_2_MCL1004; annotation DUF1479 domain protein
DalEC12_1.scaffold_3.1	scaffold_3	cluster_retrieve_gene	CDS	622166	621155	.	-	.	clusterId DalEC12_1_ac1; proteinId DalEC12_1_191224; homologyGroup nad_model_3_MCL1000; annotation Naringenin 3-dioxygenase
DalEC12_1.scaffold_3.1	scaffold_3	cluster_retrieve_gene	CDS	628976	627193	.	-	.	clusterId DalEC12_1_ac1; proteinId DalEC12_1_54103; homologyGroup nad_model_1_MCL1005; annotation U3 small nucleolar RNA-associated protein
DalEC12_1.scaffold_3.1	scaffold_3	cluster_retrieve_gene	CDS	630679	630644	.	+	.	clusterId DalEC12_1_ac1; proteinId DalEC12_1_53306; homologyGroup nad_model_1_MCL1008; annotation DNA-directed RNA
DalEC12_1.scaffold_3.1	scaffold_3	cluster_retrieve_gene	CDS	635121	634831	.	+	.	clusterId DalEC12_1_ac1; proteinId DalEC12_1_72779; homologyGroup nad_model_3_MCL1006; annotation conserved hypothetical protein
DalEC12_1.scaffold_33.1	scaffold_33	cluster_retrieve_gene	CDS	61988	61305	.	-	.	clusterId DalEC12_1_ac1; proteinId DalEC12_1_321569; homologyGroup mak_model_1_MCL1000; annotation Pterocarpan hydroxylase
DalEC12_1.scaffold_33.1	scaffold_33	cluster_retrieve_gene	CDS	65451	65064	.	+	.	clusterId DalEC12_1_ac1; proteinId DalEC12_1_321571; homologyGroup mak_model_1_MCL1005; annotation Cytochrome P450
DalEC12_1.scaffold_33.1	scaffold_33	cluster_retrieve_gene	CDS	68705	68645	.	+	.	clusterId DalEC12_1_ac1; proteinId DalEC12_1_321572; homologyGroup mak_model_1_MCL1011; annotation Unknown1
DalEC12_1.scaffold_33.1	scaffold_33	cluster_retrieve_gene	CDS	70526	70086	.	-	.	clusterId DalEC12_1_ac1; proteinId DalEC12_1_39514; homologyGroup mak_model_1_MCL1014; annotation Unknown2
DalEC12_1.scaffold_33.1	scaffold_33	cluster_retrieve_gene	CDS	71972	71031	.	+	.	clusterId DalEC12_1_ac1; proteinId DalEC12_1_67433; homologyGroup mak_model_1_MCL1007; annotation NmrA-like family
DalEC12_1.scaffold_36.1	scaffold_36	cluster_retrieve_gene	CDS	273346	272247	.	-	.	clusterId DalEC12_1_ac1; proteinId DalEC12_1_68034; homologyGroup sah_model_3_MCL1001; annotation Transporter
DalEC12_1.scaffold_36.1	scaffold_36	cluster_retrieve_gene	CDS	276857	275493	.	-	.	clusterId DalEC12_1_ac1; proteinId DalEC12_1_321962; homologyGroup sah_model_3_MCL1000; annotation Salicylate hydroxylase
DalEC12_1.scaffold_59.1	scaffold_59	cluster_retrieve_gene	CDS	66063	65917	.	+	.	clusterId DalEC12_1_ac1; proteinId DalEC12_1_309781; homologyGroup mak_model_2_MCL1002; annotation Sugar (and other) transporter
DalEC12_1.scaffold_59.1	scaffold_59	cluster_retrieve_gene	CDS	69202	68518	.	-	.	clusterId DalEC12_1_ac1; proteinId DalEC12_1_342186; homologyGroup mak_model_2_MCL1000; annotation Pterocarpan hydroxylase
DalEC12_1.scaffold_59.1	scaffold_59	cluster_retrieve_gene	CDS	70896	70812	.	+	.	clusterId DalEC12_1_ac1; proteinId DalEC12_1_309795; homologyGroup mak_model_2_MCL1003; annotation Dehydrogenase
DalEC12_1.scaffold_61.1	scaffold_61	cluster_retrieve_gene	CDS	35353	34900	.	+	.	clusterId DalEC12_1_ac1; proteinId DalEC12_1_323403; homologyGroup pmo_model_1_MCL1005; annotation nadh flavin oxidoreductase nadh oxidase family protein
DalEC12_1.scaffold_61.1	scaffold_61	cluster_retrieve_gene	CDS	36874	36459	.	-	.	clusterId DalEC12_1_ac1; proteinId DalEC12_1_342330; homologyGroup pmo_model_3_MCL1002; annotation fad binding domain
DalEC12_1.scaffold_61.1	scaffold_61	cluster_retrieve_gene	CDS	40454	40025	.	+	.	clusterId DalEC12_1_ac1; proteinId DalEC12_1_323404; homologyGroup pmo_model_5_MCL1008; annotation fungal specific transcription factor domain
DalEC12_1.scaffold_61.1	scaffold_61	cluster_retrieve_gene	CDS	42735	42434	.	-	.	clusterId DalEC12_1_ac1; proteinId DalEC12_1_78542; homologyGroup pmo_model_5_MCL1000; annotation Phenol 2-monooxygenase
DalEC12_1.scaffold_61.1	scaffold_61	cluster_retrieve_gene	CDS	46749	46660	.	+	.	clusterId DalEC12_1_ac1; proteinId DalEC12_1_323407; homologyGroup pmo_model_5_MCL1004; annotation acetamidase
DalEC12_1.scaffold_61.1	scaffold_61	cluster_retrieve_gene	CDS	49100	49008	.	-	.	clusterId DalEC12_1_ac1; proteinId DalEC12_1_323409; homologyGroup pmo_model_1_MCL1010; annotation polysaccharide deacetylase family protein
Dales1.scaffold_2.1	scaffold_2	cluster_retrieve_gene	CDS	170376	168931	.	-	.	clusterId Dales1_ac1; proteinId Dales1_416308; homologyGroup nad_model_2_MCL1004; annotation DUF1479 domain protein
Dales1.scaffold_2.1	scaffold_2	cluster_retrieve_gene	CDS	174434	173423	.	-	.	clusterId Dales1_ac1; proteinId Dales1_98043; homologyGroup nad_model_3_MCL1000; annotation Naringenin 3-dioxygenase
Dales1.scaffold_2.1	scaffold_2	cluster_retrieve_gene	CDS	181252	179469	.	-	.	clusterId Dales1_ac1; proteinId Dales1_365795; homologyGroup nad_model_1_MCL1005; annotation U3 small nucleolar RNA-associated protein
Dales1.scaffold_2.1	scaffold_2	cluster_retrieve_gene	CDS	182955	182920	.	+	.	clusterId Dales1_ac1; proteinId Dales1_365796; homologyGroup nad_model_1_MCL1008; annotation DNA-directed RNA
Dales1.scaffold_2.1	scaffold_2	cluster_retrieve_gene	CDS	187475	187140	.	+	.	clusterId Dales1_ac1; proteinId Dales1_98133; homologyGroup nad_model_3_MCL1006; annotation conserved hypothetical protein
Dales1.scaffold_34.1	scaffold_34	cluster_retrieve_gene	CDS	189267	188903	.	-	.	clusterId Dales1_ac1; proteinId Dales1_419853; homologyGroup sah_model_6_MCL1036; annotation 2og-fe(ii) oxygenase
Dales1.scaffold_34.1	scaffold_34	cluster_retrieve_gene	CDS	191635	191306	.	+	.	clusterId Dales1_ac1; proteinId Dales1_387789; homologyGroup sah_model_6_MCL1100; annotation Unknown1
Dales1.scaffold_34.1	scaffold_34	cluster_retrieve_gene	CDS	193773	192379	.	-	.	clusterId Dales1_ac1; proteinId Dales1_387790; homologyGroup sah_model_6_MCL1009; annotation Major Facilitator Superfamily
Dales1.scaffold_34.1	scaffold_34	cluster_retrieve_gene	CDS	201111	201045	.	+	.	clusterId Dales1_ac1; proteinId Dales1_419856; homologyGroup sah_model_6_MCL1006; annotation Fungal Zn(2)-Cys(6) binuclear cluster domain
Dales1.scaffold_34.1	scaffold_34	cluster_retrieve_gene	CDS	210048	209207	.	-	.	clusterId Dales1_ac1; proteinId Dales1_184256; homologyGroup sah_model_6_MCL1000; annotation Salicylate hydroxylase
Dales1.scaffold_35.1	scaffold_35	cluster_retrieve_gene	CDS	233418	232054	.	+	.	clusterId Dales1_ac1; proteinId Dales1_419957; homologyGroup sah_model_3_MCL1000; annotation Salicylate hydroxylase
Dales1.scaffold_35.1	scaffold_35	cluster_retrieve_gene	CDS	235502	235103	.	+	.	clusterId Dales1_ac1; proteinId Dales1_189029; homologyGroup sah_model_3_MCL1001; annotation Transporter
Dales1.scaffold_38.1	scaffold_38	cluster_retrieve_gene	CDS	60594	59911	.	-	.	clusterId Dales1_ac1; proteinId Dales1_199242; homologyGroup mak_model_1_MCL1000; annotation Pterocarpan hydroxylase
Dales1.scaffold_38.1	scaffold_38	cluster_retrieve_gene	CDS	64069	63682	.	+	.	clusterId Dales1_ac1; proteinId Dales1_199019; homologyGroup mak_model_1_MCL1005; annotation Cytochrome P450
Dales1.scaffold_38.1	scaffold_38	cluster_retrieve_gene	CDS	67361	67301	.	+	.	clusterId Dales1_ac1; proteinId Dales1_199196; homologyGroup mak_model_1_MCL1011; annotation Unknown1
Dales1.scaffold_38.1	scaffold_38	cluster_retrieve_gene	CDS	69212	68616	.	-	.	clusterId Dales1_ac1; proteinId Dales1_389478; homologyGroup mak_model_1_MCL1014; annotation Unknown2
Dales1.scaffold_38.1	scaffold_38	cluster_retrieve_gene	CDS	70628	69687	.	+	.	clusterId Dales1_ac1; proteinId Dales1_199437; homologyGroup mak_model_1_MCL1007; annotation NmrA-like family
Dales1.scaffold_4.1	scaffold_4	cluster_retrieve_gene	CDS	443362	442832	.	-	.	clusterId Dales1_ac1; proteinId Dales1_406277; homologyGroup fad_model_1_MCL1000; annotation Ferulic acid decarboxylase
Dales1.scaffold_4.1	scaffold_4	cluster_retrieve_gene	CDS	445415	445204	.	+	.	clusterId Dales1_ac1; proteinId Dales1_210884; homologyGroup fad_model_1_MCL1001; annotation Phenylacrylic acid decarboxylase
Dales1.scaffold_7.1	scaffold_7	cluster_retrieve_gene	CDS	118776	118399	.	+	.	clusterId Dales1_ac1; proteinId Dales1_309123; homologyGroup nad_model_8_MCL1000; annotation Naringenin 3-dioxygenase
Dales1.scaffold_7.1	scaffold_7	cluster_retrieve_gene	CDS	120389	119628	.	-	.	clusterId Dales1_ac1; proteinId Dales1_406925; homologyGroup nad_model_8_MCL1096; annotation 2-OG-Fe(II) oxygenase family
Dales1.scaffold_7.1	scaffold_7	cluster_retrieve_gene	CDS	121978	121703	.	+	.	clusterId Dales1_ac1; proteinId Dales1_406926; homologyGroup nad_model_8_MCL1184; annotation transporter
Dales1.scaffold_74.1	scaffold_74	cluster_retrieve_gene	CDS	99833	99242	.	+	.	clusterId Dales1_ac2; proteinId Dales1_320590; homologyGroup sah_model_6_MCL1115; annotation Dehydrogenase
Dales1.scaffold_74.1	scaffold_74	cluster_retrieve_gene	CDS	105776	104908	.	-	.	clusterId Dales1_ac2; proteinId Dales1_422117; homologyGroup sah_model_6_MCL1000; annotation Salicylate hydroxylase
Dales1.scaffold_84.1	scaffold_84	cluster_retrieve_gene	CDS	51919	51894	.	+	.	clusterId Dales1_ac1; proteinId Dales1_401095; homologyGroup pmo_model_1_MCL1010; annotation polysaccharide deacetylase family protein
Dales1.scaffold_84.1	scaffold_84	cluster_retrieve_gene	CDS	54094	53555	.	-	.	clusterId Dales1_ac1; proteinId Dales1_340900; homologyGroup pmo_model_5_MCL1004; annotation acetamidase
Dales1.scaffold_84.1	scaffold_84	cluster_retrieve_gene	CDS	57091	57056	.	+	.	clusterId Dales1_ac1; proteinId Dales1_422484; homologyGroup pmo_model_5_MCL1000; annotation Phenol 2-monooxygenase
Dales1.scaffold_84.1	scaffold_84	cluster_retrieve_gene	CDS	60774	59667	.	-	.	clusterId Dales1_ac1; proteinId Dales1_401136; homologyGroup pmo_model_5_MCL1008; annotation fungal specific transcription factor domain
Dales1.scaffold_84.1	scaffold_84	cluster_retrieve_gene	CDS	63794	63729	.	+	.	clusterId Dales1_ac1; proteinId Dales1_401142; homologyGroup pmo_model_3_MCL1002; annotation fad binding domain
Dales1.scaffold_84.1	scaffold_84	cluster_retrieve_gene	CDS	65995	65644	.	-	.	clusterId Dales1_ac1; proteinId Dales1_422487; homologyGroup pmo_model_1_MCL1005; annotation nadh flavin oxidoreductase nadh oxidase family protein
Dales1.scaffold_98.1	scaffold_98	cluster_retrieve_gene	CDS	16904	16758	.	+	.	clusterId Dales1_ac1; proteinId Dales1_402670; homologyGroup mak_model_2_MCL1002; annotation Sugar (and other) transporter
Dales1.scaffold_98.1	scaffold_98	cluster_retrieve_gene	CDS	20037	19353	.	-	.	clusterId Dales1_ac1; proteinId Dales1_362217; homologyGroup mak_model_2_MCL1000; annotation Pterocarpan hydroxylase
Dales1.scaffold_98.1	scaffold_98	cluster_retrieve_gene	CDS	21739	21640	.	+	.	clusterId Dales1_ac1; proteinId Dales1_362255; homologyGroup mak_model_2_MCL1003; annotation Dehydrogenase
Dalgra1.scaffold_1.1	scaffold_1	cluster_retrieve_gene	CDS	266894	266764	.	-	.	clusterId Dalgra1_ac1; proteinId Dalgra1_399214; homologyGroup mak_model_2_MCL1003; annotation Dehydrogenase
Dalgra1.scaffold_1.1	scaffold_1	cluster_retrieve_gene	CDS	268781	268706	.	+	.	clusterId Dalgra1_ac1; proteinId Dalgra1_399216; homologyGroup mak_model_2_MCL1000; annotation Pterocarpan hydroxylase
Dalgra1.scaffold_1.1	scaffold_1	cluster_retrieve_gene	CDS	270533	270414	.	-	.	clusterId Dalgra1_ac1; proteinId Dalgra1_436733; homologyGroup mak_model_2_MCL1002; annotation Sugar (and other) transporter
Dalgra1.scaffold_1.2	scaffold_1	cluster_retrieve_gene	CDS	468015	467562	.	+	.	clusterId Dalgra1_ac1; proteinId Dalgra1_436754; homologyGroup pmo_model_1_MCL1005; annotation nadh flavin oxidoreductase nadh oxidase family protein
Dalgra1.scaffold_1.2	scaffold_1	cluster_retrieve_gene	CDS	469509	469094	.	-	.	clusterId Dalgra1_ac1; proteinId Dalgra1_399385; homologyGroup pmo_model_3_MCL1002; annotation fad binding domain
Dalgra1.scaffold_1.2	scaffold_1	cluster_retrieve_gene	CDS	471808	471601	.	+	.	clusterId Dalgra1_ac1; proteinId Dalgra1_4085; homologyGroup pmo_model_5_MCL1008; annotation fungal specific transcription factor domain
Dalgra1.scaffold_1.2	scaffold_1	cluster_retrieve_gene	CDS	475243	474942	.	-	.	clusterId Dalgra1_ac1; proteinId Dalgra1_436757; homologyGroup pmo_model_5_MCL1000; annotation Phenol 2-monooxygenase
Dalgra1.scaffold_1.2	scaffold_1	cluster_retrieve_gene	CDS	478458	478366	.	+	.	clusterId Dalgra1_ac1; proteinId Dalgra1_454303; homologyGroup pmo_model_5_MCL1004; annotation acetamidase
Dalgra1.scaffold_1.2	scaffold_1	cluster_retrieve_gene	CDS	480577	480485	.	-	.	clusterId Dalgra1_ac1; proteinId Dalgra1_443738; homologyGroup pmo_model_1_MCL1010; annotation polysaccharide deacetylase family protein
Dalgra1.scaffold_1.4	scaffold_1	cluster_retrieve_gene	CDS	1929082	1928791	.	+	.	clusterId Dalgra1_ac1; proteinId Dalgra1_444182; homologyGroup sah_model_3_MCL1000; annotation Salicylate hydroxylase
Dalgra1.scaffold_1.4	scaffold_1	cluster_retrieve_gene	CDS	1937376	1937203	.	+	.	clusterId Dalgra1_ac1; proteinId Dalgra1_19326; homologyGroup sah_model_3_MCL1001; annotation Transporter
Dalgra1.scaffold_10.1	scaffold_10	cluster_retrieve_gene	CDS	1561316	1560786	.	-	.	clusterId Dalgra1_ac1; proteinId Dalgra1_441922; homologyGroup fad_model_1_MCL1000; annotation Ferulic acid decarboxylase
Dalgra1.scaffold_10.1	scaffold_10	cluster_retrieve_gene	CDS	1563456	1563245	.	+	.	clusterId Dalgra1_ac1; proteinId Dalgra1_427981; homologyGroup fad_model_1_MCL1001; annotation Phenylacrylic acid decarboxylase
Dalgra1.scaffold_14.1	scaffold_14	cluster_retrieve_gene	CDS	438334	438153	.	+	.	clusterId Dalgra1_ac1; proteinId Dalgra1_455932; homologyGroup nad_model_3_MCL1014; annotation Dehydrogenase
Dalgra1.scaffold_14.1	scaffold_14	cluster_retrieve_gene	CDS	459474	459353	.	-	.	clusterId Dalgra1_ac1; proteinId Dalgra1_431657; homologyGroup nad_model_3_MCL1044; annotation cell division cycle protein Cdc20
Dalgra1.scaffold_14.1	scaffold_14	cluster_retrieve_gene	CDS	462778	462349	.	+	.	clusterId Dalgra1_ac1; proteinId Dalgra1_99395; homologyGroup nad_model_3_MCL1053; annotation Kelch repeat protein
Dalgra1.scaffold_14.1	scaffold_14	cluster_retrieve_gene	CDS	491094	490035	.	-	.	clusterId Dalgra1_ac1; proteinId Dalgra1_452857; homologyGroup nad_model_3_MCL1006; annotation conserved hypothetical protein
Dalgra1.scaffold_14.1	scaffold_14	cluster_retrieve_gene	CDS	496352	496301	.	-	.	clusterId Dalgra1_ac1; proteinId Dalgra1_442676; homologyGroup nad_model_1_MCL1008; annotation DNA-directed RNA
Dalgra1.scaffold_14.1	scaffold_14	cluster_retrieve_gene	CDS	497492	497326	.	+	.	clusterId Dalgra1_ac1; proteinId Dalgra1_442677; homologyGroup nad_model_1_MCL1005; annotation U3 small nucleolar RNA-associated protein
Dalgra1.scaffold_14.1	scaffold_14	cluster_retrieve_gene	CDS	504537	504338	.	+	.	clusterId Dalgra1_ac1; proteinId Dalgra1_431697; homologyGroup nad_model_3_MCL1000; annotation Naringenin 3-dioxygenase
Dalgra1.scaffold_14.1	scaffold_14	cluster_retrieve_gene	CDS	506996	506891	.	+	.	clusterId Dalgra1_ac1; proteinId Dalgra1_442680; homologyGroup nad_model_2_MCL1004; annotation DUF1479 domain protein
Dalgra1.scaffold_15.1	scaffold_15	cluster_retrieve_gene	CDS	165669	165633	.	+	.	clusterId Dalgra1_ac1; proteinId Dalgra1_432294; homologyGroup sah_model_6_MCL1115; annotation Dehydrogenase
Dalgra1.scaffold_15.1	scaffold_15	cluster_retrieve_gene	CDS	172360	171492	.	-	.	clusterId Dalgra1_ac1; proteinId Dalgra1_456068; homologyGroup sah_model_6_MCL1000; annotation Salicylate hydroxylase
Dalgra1.scaffold_18.1	scaffold_18	cluster_retrieve_gene	CDS	352225	351284	.	-	.	clusterId Dalgra1_ac1; proteinId Dalgra1_456555; homologyGroup mak_model_1_MCL1007; annotation NmrA-like family
Dalgra1.scaffold_18.1	scaffold_18	cluster_retrieve_gene	CDS	353276	352689	.	+	.	clusterId Dalgra1_ac1; proteinId Dalgra1_128547; homologyGroup mak_model_1_MCL1014; annotation Unknown2
Dalgra1.scaffold_18.1	scaffold_18	cluster_retrieve_gene	CDS	354285	353822	.	-	.	clusterId Dalgra1_ac1; proteinId Dalgra1_128555; homologyGroup mak_model_1_MCL1011; annotation Unknown1
Dalgra1.scaffold_18.1	scaffold_18	cluster_retrieve_gene	CDS	356130	355674	.	-	.	clusterId Dalgra1_ac1; proteinId Dalgra1_453686; homologyGroup mak_model_1_MCL1005; annotation Cytochrome P450
Dalgra1.scaffold_18.1	scaffold_18	cluster_retrieve_gene	CDS	359520	359349	.	+	.	clusterId Dalgra1_ac1; proteinId Dalgra1_434569; homologyGroup mak_model_1_MCL1000; annotation Pterocarpan hydroxylase
Dalgra1.scaffold_3.1	scaffold_3	cluster_retrieve_gene	CDS	1717205	1716777	.	-	.	clusterId Dalgra1_ac2; proteinId Dalgra1_408391; homologyGroup sah_model_6_MCL1000; annotation Salicylate hydroxylase
Dalgra1.scaffold_3.1	scaffold_3	cluster_retrieve_gene	CDS	1738331	1737421	.	+	.	clusterId Dalgra1_ac2; proteinId Dalgra1_206840; homologyGroup sah_model_6_MCL1115; annotation Dehydrogenase
Dalgra1.scaffold_5.1	scaffold_5	cluster_retrieve_gene	CDS	2644711	2643325	.	+	.	clusterId Dalgra1_ac2; proteinId Dalgra1_448439; homologyGroup sah_model_3_MCL1000; annotation Salicylate hydroxylase
Dalgra1.scaffold_5.1	scaffold_5	cluster_retrieve_gene	CDS	2653016	2652617	.	+	.	clusterId Dalgra1_ac2; proteinId Dalgra1_439778; homologyGroup sah_model_3_MCL1001; annotation Transporter
Dalgra1.scaffold_6.1	scaffold_6	cluster_retrieve_gene	CDS	233320	232804	.	+	.	clusterId Dalgra1_ac3; proteinId Dalgra1_459636; homologyGroup sah_model_6_MCL1000; annotation Salicylate hydroxylase
Dalgra1.scaffold_6.1	scaffold_6	cluster_retrieve_gene	CDS	240411	240244	.	-	.	clusterId Dalgra1_ac3; proteinId Dalgra1_439875; homologyGroup sah_model_6_MCL1006; annotation Fungal Zn(2)-Cys(6) binuclear cluster domain
Dalgra1.scaffold_6.1	scaffold_6	cluster_retrieve_gene	CDS	249104	249030	.	+	.	clusterId Dalgra1_ac3; proteinId Dalgra1_439877; homologyGroup sah_model_6_MCL1009; annotation Major Facilitator Superfamily
Dalgra1.scaffold_6.1	scaffold_6	cluster_retrieve_gene	CDS	251370	251041	.	-	.	clusterId Dalgra1_ac3; proteinId Dalgra1_416956; homologyGroup sah_model_6_MCL1100; annotation Unknown1
Dalgra1.scaffold_6.1	scaffold_6	cluster_retrieve_gene	CDS	252984	252643	.	+	.	clusterId Dalgra1_ac3; proteinId Dalgra1_459638; homologyGroup sah_model_6_MCL1036; annotation 2og-fe(ii) oxygenase
Dalgra1.scaffold_6.2	scaffold_6	cluster_retrieve_gene	CDS	1555861	1555392	.	-	.	clusterId Dalgra1_ac4; proteinId Dalgra1_448956; homologyGroup sah_model_6_MCL1115; annotation Dehydrogenase
Dalgra1.scaffold_6.2	scaffold_6	cluster_retrieve_gene	CDS	1565288	1564830	.	-	.	clusterId Dalgra1_ac4; proteinId Dalgra1_307907; homologyGroup sah_model_6_MCL1000; annotation Salicylate hydroxylase
Dalgra1.scaffold_8.1	scaffold_8	cluster_retrieve_gene	CDS	1452709	1452345	.	-	.	clusterId Dalgra1_ac1; proteinId Dalgra1_364553; homologyGroup nad_model_8_MCL1184; annotation transporter
Dalgra1.scaffold_8.1	scaffold_8	cluster_retrieve_gene	CDS	1455679	1455598	.	+	.	clusterId Dalgra1_ac1; proteinId Dalgra1_364696; homologyGroup nad_model_8_MCL1096; annotation 2-OG-Fe(II) oxygenase family
Dalgra1.scaffold_8.1	scaffold_8	cluster_retrieve_gene	CDS	1457635	1456946	.	-	.	clusterId Dalgra1_ac1; proteinId Dalgra1_364550; homologyGroup nad_model_8_MCL1000; annotation Naringenin 3-dioxygenase
DallocAZ0526_2.scaffold_1.1	scaffold_1	cluster_retrieve_gene	CDS	1933476	1933112	.	-	.	clusterId DallocAZ0526_2_ac1; proteinId DallocAZ0526_2_490614; homologyGroup sah_model_6_MCL1036; annotation 2og-fe(ii) oxygenase
DallocAZ0526_2.scaffold_1.1	scaffold_1	cluster_retrieve_gene	CDS	1935885	1935556	.	+	.	clusterId DallocAZ0526_2_ac1; proteinId DallocAZ0526_2_453057; homologyGroup sah_model_6_MCL1100; annotation Unknown1
DallocAZ0526_2.scaffold_1.1	scaffold_1	cluster_retrieve_gene	CDS	1937943	1936549	.	-	.	clusterId DallocAZ0526_2_ac1; proteinId DallocAZ0526_2_453058; homologyGroup sah_model_6_MCL1009; annotation Major Facilitator Superfamily
DallocAZ0526_2.scaffold_1.1	scaffold_1	cluster_retrieve_gene	CDS	1944388	1944322	.	+	.	clusterId DallocAZ0526_2_ac1; proteinId DallocAZ0526_2_25407; homologyGroup sah_model_6_MCL1006; annotation Fungal Zn(2)-Cys(6) binuclear cluster domain
DallocAZ0526_2.scaffold_1.1	scaffold_1	cluster_retrieve_gene	CDS	1960073	1959887	.	-	.	clusterId DallocAZ0526_2_ac1; proteinId DallocAZ0526_2_440774; homologyGroup sah_model_6_MCL1000; annotation Salicylate hydroxylase
DallocAZ0526_2.scaffold_32.1	scaffold_32	cluster_retrieve_gene	CDS	306840	305902	.	-	.	clusterId DallocAZ0526_2_ac1; proteinId DallocAZ0526_2_231988; homologyGroup mak_model_1_MCL1007; annotation NmrA-like family
DallocAZ0526_2.scaffold_32.1	scaffold_32	cluster_retrieve_gene	CDS	307960	307373	.	+	.	clusterId DallocAZ0526_2_ac1; proteinId DallocAZ0526_2_231966; homologyGroup mak_model_1_MCL1014; annotation Unknown2
DallocAZ0526_2.scaffold_32.1	scaffold_32	cluster_retrieve_gene	CDS	308947	308484	.	-	.	clusterId DallocAZ0526_2_ac1; proteinId DallocAZ0526_2_476601; homologyGroup mak_model_1_MCL1011; annotation Unknown1
DallocAZ0526_2.scaffold_32.1	scaffold_32	cluster_retrieve_gene	CDS	310851	310395	.	-	.	clusterId DallocAZ0526_2_ac1; proteinId DallocAZ0526_2_494399; homologyGroup mak_model_1_MCL1005; annotation Cytochrome P450
DallocAZ0526_2.scaffold_32.1	scaffold_32	cluster_retrieve_gene	CDS	314325	314154	.	+	.	clusterId DallocAZ0526_2_ac1; proteinId DallocAZ0526_2_501177; homologyGroup mak_model_1_MCL1000; annotation Pterocarpan hydroxylase
DallocAZ0526_2.scaffold_35.1	scaffold_35	cluster_retrieve_gene	CDS	299022	298664	.	-	.	clusterId DallocAZ0526_2_ac1; proteinId DallocAZ0526_2_501384; homologyGroup fad_model_1_MCL1000; annotation Ferulic acid decarboxylase
DallocAZ0526_2.scaffold_35.1	scaffold_35	cluster_retrieve_gene	CDS	301134	300923	.	+	.	clusterId DallocAZ0526_2_ac1; proteinId DallocAZ0526_2_501390; homologyGroup fad_model_1_MCL1001; annotation Phenylacrylic acid decarboxylase
DallocAZ0526_2.scaffold_5.1	scaffold_5	cluster_retrieve_gene	CDS	81774	81593	.	+	.	clusterId DallocAZ0526_2_ac1; proteinId DallocAZ0526_2_491303; homologyGroup nad_model_3_MCL1014; annotation Dehydrogenase
DallocAZ0526_2.scaffold_5.1	scaffold_5	cluster_retrieve_gene	CDS	102993	102872	.	-	.	clusterId DallocAZ0526_2_ac1; proteinId DallocAZ0526_2_307345; homologyGroup nad_model_3_MCL1044; annotation cell division cycle protein Cdc20
DallocAZ0526_2.scaffold_5.1	scaffold_5	cluster_retrieve_gene	CDS	106203	105774	.	+	.	clusterId DallocAZ0526_2_ac1; proteinId DallocAZ0526_2_307357; homologyGroup nad_model_3_MCL1053; annotation Kelch repeat protein
DallocAZ0526_2.scaffold_5.1	scaffold_5	cluster_retrieve_gene	CDS	133765	132706	.	-	.	clusterId DallocAZ0526_2_ac1; proteinId DallocAZ0526_2_441907; homologyGroup nad_model_3_MCL1006; annotation conserved hypothetical protein
DallocAZ0526_2.scaffold_5.1	scaffold_5	cluster_retrieve_gene	CDS	139067	139016	.	-	.	clusterId DallocAZ0526_2_ac1; proteinId DallocAZ0526_2_441908; homologyGroup nad_model_1_MCL1008; annotation DNA-directed RNA
DallocAZ0526_2.scaffold_5.1	scaffold_5	cluster_retrieve_gene	CDS	140204	140038	.	+	.	clusterId DallocAZ0526_2_ac1; proteinId DallocAZ0526_2_457419; homologyGroup nad_model_1_MCL1005; annotation U3 small nucleolar RNA-associated protein
DallocAZ0526_2.scaffold_5.1	scaffold_5	cluster_retrieve_gene	CDS	148117	147918	.	+	.	clusterId DallocAZ0526_2_ac1; proteinId DallocAZ0526_2_457426; homologyGroup nad_model_3_MCL1000; annotation Naringenin 3-dioxygenase
DallocAZ0526_2.scaffold_5.1	scaffold_5	cluster_retrieve_gene	CDS	150615	150510	.	+	.	clusterId DallocAZ0526_2_ac1; proteinId DallocAZ0526_2_491317; homologyGroup nad_model_2_MCL1004; annotation DUF1479 domain protein
DallocAZ0526_2.scaffold_57.1	scaffold_57	cluster_retrieve_gene	CDS	55956	54857	.	-	.	clusterId DallocAZ0526_2_ac1; proteinId DallocAZ0526_2_449193; homologyGroup sah_model_3_MCL1001; annotation Transporter
DallocAZ0526_2.scaffold_57.1	scaffold_57	cluster_retrieve_gene	CDS	59900	58494	.	-	.	clusterId DallocAZ0526_2_ac1; proteinId DallocAZ0526_2_484238; homologyGroup sah_model_3_MCL1000; annotation Salicylate hydroxylase
DallocAZ0526_2.scaffold_6.1	scaffold_6	cluster_retrieve_gene	CDS	70049	69672	.	+	.	clusterId DallocAZ0526_2_ac1; proteinId DallocAZ0526_2_347832; homologyGroup nad_model_8_MCL1000; annotation Naringenin 3-dioxygenase
DallocAZ0526_2.scaffold_6.1	scaffold_6	cluster_retrieve_gene	CDS	71664	70903	.	-	.	clusterId DallocAZ0526_2_ac1; proteinId DallocAZ0526_2_347976; homologyGroup nad_model_8_MCL1096; annotation 2-OG-Fe(II) oxygenase family
DallocAZ0526_2.scaffold_6.1	scaffold_6	cluster_retrieve_gene	CDS	73205	72930	.	+	.	clusterId DallocAZ0526_2_ac1; proteinId DallocAZ0526_2_347863; homologyGroup nad_model_8_MCL1184; annotation transporter
DallocAZ0526_2.scaffold_61.1	scaffold_61	cluster_retrieve_gene	CDS	142201	142071	.	-	.	clusterId DallocAZ0526_2_ac1; proteinId DallocAZ0526_2_503588; homologyGroup mak_model_2_MCL1003; annotation Dehydrogenase
DallocAZ0526_2.scaffold_61.1	scaffold_61	cluster_retrieve_gene	CDS	144050	143975	.	+	.	clusterId DallocAZ0526_2_ac1; proteinId DallocAZ0526_2_449466; homologyGroup mak_model_2_MCL1000; annotation Pterocarpan hydroxylase
DallocAZ0526_2.scaffold_61.1	scaffold_61	cluster_retrieve_gene	CDS	145814	145695	.	-	.	clusterId DallocAZ0526_2_ac1; proteinId DallocAZ0526_2_496106; homologyGroup mak_model_2_MCL1002; annotation Sugar (and other) transporter
DallocAZ0526_2.scaffold_77.1	scaffold_77	cluster_retrieve_gene	CDS	70857	70832	.	+	.	clusterId DallocAZ0526_2_ac1; proteinId DallocAZ0526_2_450231; homologyGroup pmo_model_1_MCL1010; annotation polysaccharide deacetylase family protein
DallocAZ0526_2.scaffold_77.1	scaffold_77	cluster_retrieve_gene	CDS	72944	72387	.	-	.	clusterId DallocAZ0526_2_ac1; proteinId DallocAZ0526_2_487915; homologyGroup pmo_model_5_MCL1004; annotation acetamidase
DallocAZ0526_2.scaffold_77.1	scaffold_77	cluster_retrieve_gene	CDS	75821	75655	.	+	.	clusterId DallocAZ0526_2_ac1; proteinId DallocAZ0526_2_496690; homologyGroup pmo_model_5_MCL1000; annotation Phenol 2-monooxygenase
DallocAZ0526_2.scaffold_77.1	scaffold_77	cluster_retrieve_gene	CDS	79377	78279	.	-	.	clusterId DallocAZ0526_2_ac1; proteinId DallocAZ0526_2_399220; homologyGroup pmo_model_5_MCL1008; annotation fungal specific transcription factor domain
DallocAZ0526_2.scaffold_77.1	scaffold_77	cluster_retrieve_gene	CDS	82322	82257	.	+	.	clusterId DallocAZ0526_2_ac1; proteinId DallocAZ0526_2_487938; homologyGroup pmo_model_3_MCL1002; annotation fad binding domain
DallocAZ0526_2.scaffold_77.1	scaffold_77	cluster_retrieve_gene	CDS	84480	84126	.	-	.	clusterId DallocAZ0526_2_ac1; proteinId DallocAZ0526_2_487939; homologyGroup pmo_model_1_MCL1005; annotation nadh flavin oxidoreductase nadh oxidase family protein
Dalloc1.scaffold_111.1	scaffold_111	cluster_retrieve_gene	CDS	46354	46318	.	+	.	clusterId Dalloc1_ac1; proteinId Dalloc1_354473; homologyGroup sah_model_6_MCL1115; annotation Dehydrogenase
Dalloc1.scaffold_111.1	scaffold_111	cluster_retrieve_gene	CDS	53522	52654	.	-	.	clusterId Dalloc1_ac1; proteinId Dalloc1_321358; homologyGroup sah_model_6_MCL1000; annotation Salicylate hydroxylase
Dalloc1.scaffold_13.1	scaffold_13	cluster_retrieve_gene	CDS	531820	531568	.	-	.	clusterId Dalloc1_ac1; proteinId Dalloc1_363914; homologyGroup fad_model_1_MCL1000; annotation Ferulic acid decarboxylase
Dalloc1.scaffold_13.1	scaffold_13	cluster_retrieve_gene	CDS	533638	533427	.	+	.	clusterId Dalloc1_ac1; proteinId Dalloc1_44521; homologyGroup fad_model_1_MCL1001; annotation Phenylacrylic acid decarboxylase
Dalloc1.scaffold_29.1	scaffold_29	cluster_retrieve_gene	CDS	126182	126157	.	+	.	clusterId Dalloc1_ac1; proteinId Dalloc1_316603; homologyGroup pmo_model_1_MCL1010; annotation polysaccharide deacetylase family protein
Dalloc1.scaffold_29.1	scaffold_29	cluster_retrieve_gene	CDS	128265	127708	.	-	.	clusterId Dalloc1_ac1; proteinId Dalloc1_125777; homologyGroup pmo_model_5_MCL1004; annotation acetamidase
Dalloc1.scaffold_29.1	scaffold_29	cluster_retrieve_gene	CDS	131148	130982	.	+	.	clusterId Dalloc1_ac1; proteinId Dalloc1_125738; homologyGroup pmo_model_5_MCL1000; annotation Phenol 2-monooxygenase
Dalloc1.scaffold_29.1	scaffold_29	cluster_retrieve_gene	CDS	134683	133585	.	-	.	clusterId Dalloc1_ac1; proteinId Dalloc1_125695; homologyGroup pmo_model_5_MCL1008; annotation fungal specific transcription factor domain
Dalloc1.scaffold_29.1	scaffold_29	cluster_retrieve_gene	CDS	137633	137568	.	+	.	clusterId Dalloc1_ac1; proteinId Dalloc1_339767; homologyGroup pmo_model_3_MCL1002; annotation fad binding domain
Dalloc1.scaffold_29.1	scaffold_29	cluster_retrieve_gene	CDS	139787	139433	.	-	.	clusterId Dalloc1_ac1; proteinId Dalloc1_359213; homologyGroup pmo_model_1_MCL1005; annotation nadh flavin oxidoreductase nadh oxidase family protein
Dalloc1.scaffold_29.2	scaffold_29	cluster_retrieve_gene	CDS	313951	313862	.	+	.	clusterId Dalloc1_ac1; proteinId Dalloc1_359237; homologyGroup mak_model_2_MCL1002; annotation Sugar (and other) transporter
Dalloc1.scaffold_29.2	scaffold_29	cluster_retrieve_gene	CDS	317068	316363	.	-	.	clusterId Dalloc1_ac1; proteinId Dalloc1_127442; homologyGroup mak_model_2_MCL1000; annotation Pterocarpan hydroxylase
Dalloc1.scaffold_29.2	scaffold_29	cluster_retrieve_gene	CDS	318681	318597	.	+	.	clusterId Dalloc1_ac1; proteinId Dalloc1_316644; homologyGroup mak_model_2_MCL1003; annotation Dehydrogenase
Dalloc1.scaffold_35.1	scaffold_35	cluster_retrieve_gene	CDS	300538	299214	.	-	.	clusterId Dalloc1_ac1; proteinId Dalloc1_359742; homologyGroup bph_model_4_MCL1005; annotation Major Facilitator Superfamily
Dalloc1.scaffold_35.1	scaffold_35	cluster_retrieve_gene	CDS	317319	317227	.	-	.	clusterId Dalloc1_ac1; proteinId Dalloc1_359747; homologyGroup bph_model_4_MCL1000; annotation Benzoate 4-monooxygenase
Dalloc1.scaffold_52.1	scaffold_52	cluster_retrieve_gene	CDS	20654	20293	.	-	.	clusterId Dalloc1_ac2; proteinId Dalloc1_220958; homologyGroup sah_model_6_MCL1036; annotation 2og-fe(ii) oxygenase
Dalloc1.scaffold_52.1	scaffold_52	cluster_retrieve_gene	CDS	23065	22736	.	+	.	clusterId Dalloc1_ac2; proteinId Dalloc1_346906; homologyGroup sah_model_6_MCL1100; annotation Unknown1
Dalloc1.scaffold_52.1	scaffold_52	cluster_retrieve_gene	CDS	24974	23715	.	-	.	clusterId Dalloc1_ac2; proteinId Dalloc1_360840; homologyGroup sah_model_6_MCL1009; annotation Major Facilitator Superfamily
Dalloc1.scaffold_52.1	scaffold_52	cluster_retrieve_gene	CDS	31539	31473	.	+	.	clusterId Dalloc1_ac2; proteinId Dalloc1_318908; homologyGroup sah_model_6_MCL1006; annotation Fungal Zn(2)-Cys(6) binuclear cluster domain
Dalloc1.scaffold_52.1	scaffold_52	cluster_retrieve_gene	CDS	40952	40093	.	-	.	clusterId Dalloc1_ac2; proteinId Dalloc1_346951; homologyGroup sah_model_6_MCL1000; annotation Salicylate hydroxylase
Dalloc1.scaffold_7.1	scaffold_7	cluster_retrieve_gene	CDS	430817	430453	.	-	.	clusterId Dalloc1_ac1; proteinId Dalloc1_356734; homologyGroup nad_model_8_MCL1184; annotation transporter
Dalloc1.scaffold_7.1	scaffold_7	cluster_retrieve_gene	CDS	433721	433640	.	+	.	clusterId Dalloc1_ac1; proteinId Dalloc1_261649; homologyGroup nad_model_8_MCL1096; annotation 2-OG-Fe(II) oxygenase family
Dalloc1.scaffold_7.1	scaffold_7	cluster_retrieve_gene	CDS	435661	434972	.	-	.	clusterId Dalloc1_ac1; proteinId Dalloc1_261672; homologyGroup nad_model_8_MCL1000; annotation Naringenin 3-dioxygenase
Dalloc1.scaffold_87.1	scaffold_87	cluster_retrieve_gene	CDS	59078	58395	.	-	.	clusterId Dalloc1_ac1; proteinId Dalloc1_293728; homologyGroup mak_model_1_MCL1000; annotation Pterocarpan hydroxylase
Dalloc1.scaffold_87.1	scaffold_87	cluster_retrieve_gene	CDS	63105	62475	.	+	.	clusterId Dalloc1_ac1; proteinId Dalloc1_352751; homologyGroup mak_model_1_MCL1005; annotation Cytochrome P450
Dalloc1.scaffold_87.1	scaffold_87	cluster_retrieve_gene	CDS	65126	65066	.	+	.	clusterId Dalloc1_ac1; proteinId Dalloc1_352754; homologyGroup mak_model_1_MCL1011; annotation Unknown1
Dalloc1.scaffold_87.1	scaffold_87	cluster_retrieve_gene	CDS	66750	66163	.	-	.	clusterId Dalloc1_ac1; proteinId Dalloc1_352756; homologyGroup mak_model_1_MCL1014; annotation Unknown2
Dalloc1.scaffold_87.1	scaffold_87	cluster_retrieve_gene	CDS	68196	67258	.	+	.	clusterId Dalloc1_ac1; proteinId Dalloc1_352757; homologyGroup mak_model_1_MCL1007; annotation NmrA-like family
Dalloc1.scaffold_9.2	scaffold_9	cluster_retrieve_gene	CDS	372373	371314	.	-	.	clusterId Dalloc1_ac1; proteinId Dalloc1_369405; homologyGroup nad_model_3_MCL1006; annotation conserved hypothetical protein
Dalloc1.scaffold_9.2	scaffold_9	cluster_retrieve_gene	CDS	377713	377662	.	-	.	clusterId Dalloc1_ac1; proteinId Dalloc1_329328; homologyGroup nad_model_1_MCL1008; annotation DNA-directed RNA
Dalloc1.scaffold_9.2	scaffold_9	cluster_retrieve_gene	CDS	378852	378686	.	+	.	clusterId Dalloc1_ac1; proteinId Dalloc1_329330; homologyGroup nad_model_1_MCL1005; annotation U3 small nucleolar RNA-associated protein
Dalloc1.scaffold_9.2	scaffold_9	cluster_retrieve_gene	CDS	386810	386611	.	+	.	clusterId Dalloc1_ac1; proteinId Dalloc1_329333; homologyGroup nad_model_3_MCL1000; annotation Naringenin 3-dioxygenase
Dalloc1.scaffold_9.2	scaffold_9	cluster_retrieve_gene	CDS	388084	388068	.	+	.	clusterId Dalloc1_ac1; proteinId Dalloc1_357049; homologyGroup nad_model_2_MCL1004; annotation DUF1479 domain protein
Dalloc1.scaffold_94.1	scaffold_94	cluster_retrieve_gene	CDS	42457	41051	.	+	.	clusterId Dalloc1_ac1; proteinId Dalloc1_353402; homologyGroup sah_model_3_MCL1000; annotation Salicylate hydroxylase
Dalloc1.scaffold_94.1	scaffold_94	cluster_retrieve_gene	CDS	44290	43888	.	+	.	clusterId Dalloc1_ac1; proteinId Dalloc1_320978; homologyGroup sah_model_3_MCL1001; annotation Transporter
DaFL1419_1.scaffold_10.1	scaffold_10	cluster_retrieve_gene	CDS	297801	297620	.	+	.	clusterId DaFL1419_1_ac1; proteinId DaFL1419_1_344574; homologyGroup nad_model_3_MCL1014; annotation Dehydrogenase
DaFL1419_1.scaffold_10.1	scaffold_10	cluster_retrieve_gene	CDS	326678	326557	.	-	.	clusterId DaFL1419_1_ac1; proteinId DaFL1419_1_313065; homologyGroup nad_model_3_MCL1044; annotation cell division cycle protein Cdc20
DaFL1419_1.scaffold_10.1	scaffold_10	cluster_retrieve_gene	CDS	330002	329594	.	+	.	clusterId DaFL1419_1_ac1; proteinId DaFL1419_1_9829; homologyGroup nad_model_3_MCL1053; annotation Kelch repeat protein
DaFL1419_1.scaffold_10.1	scaffold_10	cluster_retrieve_gene	CDS	359710	358651	.	-	.	clusterId DaFL1419_1_ac1; proteinId DaFL1419_1_344587; homologyGroup nad_model_3_MCL1006; annotation conserved hypothetical protein
DaFL1419_1.scaffold_10.1	scaffold_10	cluster_retrieve_gene	CDS	365221	365170	.	-	.	clusterId DaFL1419_1_ac1; proteinId DaFL1419_1_355009; homologyGroup nad_model_1_MCL1008; annotation DNA-directed RNA
DaFL1419_1.scaffold_10.1	scaffold_10	cluster_retrieve_gene	CDS	366354	366239	.	+	.	clusterId DaFL1419_1_ac1; proteinId DaFL1419_1_355010; homologyGroup nad_model_1_MCL1005; annotation U3 small nucleolar RNA-associated protein
DaFL1419_1.scaffold_10.1	scaffold_10	cluster_retrieve_gene	CDS	374138	373939	.	+	.	clusterId DaFL1419_1_ac1; proteinId DaFL1419_1_344590; homologyGroup nad_model_3_MCL1000; annotation Naringenin 3-dioxygenase
DaFL1419_1.scaffold_10.1	scaffold_10	cluster_retrieve_gene	CDS	376672	376567	.	+	.	clusterId DaFL1419_1_ac1; proteinId DaFL1419_1_355013; homologyGroup nad_model_2_MCL1004; annotation DUF1479 domain protein
DaFL1419_1.scaffold_118.1	scaffold_118	cluster_retrieve_gene	CDS	103009	101651	.	+	.	clusterId DaFL1419_1_ac1; proteinId DaFL1419_1_335850; homologyGroup sah_model_3_MCL1000; annotation Salicylate hydroxylase
DaFL1419_1.scaffold_118.1	scaffold_118	cluster_retrieve_gene	CDS	105180	104784	.	+	.	clusterId DaFL1419_1_ac1; proteinId DaFL1419_1_34288; homologyGroup sah_model_3_MCL1001; annotation Transporter
DaFL1419_1.scaffold_118.1	scaffold_118	cluster_retrieve_gene	CDS	107850	106816	.	-	.	clusterId DaFL1419_1_ac1; proteinId DaFL1419_1_335856; homologyGroup pmo_model_3_MCL1000; annotation Phenol 2-monooxygenase
DaFL1419_1.scaffold_164.1	scaffold_164	cluster_retrieve_gene	CDS	8591	8138	.	+	.	clusterId DaFL1419_1_ac2; proteinId DaFL1419_1_360756; homologyGroup pmo_model_1_MCL1005; annotation nadh flavin oxidoreductase nadh oxidase family protein
DaFL1419_1.scaffold_164.1	scaffold_164	cluster_retrieve_gene	CDS	10108	9693	.	-	.	clusterId DaFL1419_1_ac2; proteinId DaFL1419_1_339314; homologyGroup pmo_model_3_MCL1002; annotation fad binding domain
DaFL1419_1.scaffold_164.1	scaffold_164	cluster_retrieve_gene	CDS	12563	12371	.	+	.	clusterId DaFL1419_1_ac1; proteinId DaFL1419_1_83267; homologyGroup pmo_model_5_MCL1008; annotation fungal specific transcription factor domain
DaFL1419_1.scaffold_164.1	scaffold_164	cluster_retrieve_gene	CDS	15964	15663	.	-	.	clusterId DaFL1419_1_ac1; proteinId DaFL1419_1_84024; homologyGroup pmo_model_5_MCL1000; annotation Phenol 2-monooxygenase
DaFL1419_1.scaffold_164.1	scaffold_164	cluster_retrieve_gene	CDS	19621	19520	.	+	.	clusterId DaFL1419_1_ac1; proteinId DaFL1419_1_360760; homologyGroup pmo_model_5_MCL1004; annotation acetamidase
DaFL1419_1.scaffold_164.1	scaffold_164	cluster_retrieve_gene	CDS	21808	21716	.	-	.	clusterId DaFL1419_1_ac2; proteinId DaFL1419_1_360761; homologyGroup pmo_model_1_MCL1010; annotation polysaccharide deacetylase family protein
DaFL1419_1.scaffold_179.1	scaffold_179	cluster_retrieve_gene	CDS	10086	9956	.	-	.	clusterId DaFL1419_1_ac1; proteinId DaFL1419_1_352678; homologyGroup mak_model_2_MCL1003; annotation Dehydrogenase
DaFL1419_1.scaffold_179.1	scaffold_179	cluster_retrieve_gene	CDS	12033	11958	.	+	.	clusterId DaFL1419_1_ac1; proteinId DaFL1419_1_352679; homologyGroup mak_model_2_MCL1000; annotation Pterocarpan hydroxylase
DaFL1419_1.scaffold_179.1	scaffold_179	cluster_retrieve_gene	CDS	13704	13585	.	-	.	clusterId DaFL1419_1_ac1; proteinId DaFL1419_1_363947; homologyGroup mak_model_2_MCL1002; annotation Sugar (and other) transporter
DaFL1419_1.scaffold_63.1	scaffold_63	cluster_retrieve_gene	CDS	81985	81463	.	+	.	clusterId DaFL1419_1_ac1; proteinId DaFL1419_1_327820; homologyGroup sah_model_6_MCL1000; annotation Salicylate hydroxylase
DaFL1419_1.scaffold_63.1	scaffold_63	cluster_retrieve_gene	CDS	88302	88135	.	-	.	clusterId DaFL1419_1_ac1; proteinId DaFL1419_1_348904; homologyGroup sah_model_6_MCL1006; annotation Fungal Zn(2)-Cys(6) binuclear cluster domain
DaFL1419_1.scaffold_63.1	scaffold_63	cluster_retrieve_gene	CDS	96954	96856	.	+	.	clusterId DaFL1419_1_ac1; proteinId DaFL1419_1_367019; homologyGroup sah_model_6_MCL1009; annotation Major Facilitator Superfamily
DaFL1419_1.scaffold_63.1	scaffold_63	cluster_retrieve_gene	CDS	99232	98903	.	-	.	clusterId DaFL1419_1_ac1; proteinId DaFL1419_1_244100; homologyGroup sah_model_6_MCL1100; annotation Unknown1
DaFL1419_1.scaffold_63.1	scaffold_63	cluster_retrieve_gene	CDS	100831	100490	.	+	.	clusterId DaFL1419_1_ac1; proteinId DaFL1419_1_244189; homologyGroup sah_model_6_MCL1036; annotation 2og-fe(ii) oxygenase
DaFL1419_1.scaffold_75.1	scaffold_75	cluster_retrieve_gene	CDS	119130	118189	.	-	.	clusterId DaFL1419_1_ac1; proteinId DaFL1419_1_268672; homologyGroup mak_model_1_MCL1007; annotation NmrA-like family
DaFL1419_1.scaffold_75.1	scaffold_75	cluster_retrieve_gene	CDS	120202	119609	.	+	.	clusterId DaFL1419_1_ac1; proteinId DaFL1419_1_268671; homologyGroup mak_model_1_MCL1014; annotation Unknown2
DaFL1419_1.scaffold_75.1	scaffold_75	cluster_retrieve_gene	CDS	121335	120872	.	-	.	clusterId DaFL1419_1_ac1; proteinId DaFL1419_1_349548; homologyGroup mak_model_1_MCL1011; annotation Unknown1
DaFL1419_1.scaffold_75.1	scaffold_75	cluster_retrieve_gene	CDS	123433	122977	.	-	.	clusterId DaFL1419_1_ac1; proteinId DaFL1419_1_358493; homologyGroup mak_model_1_MCL1005; annotation Cytochrome P450
DaFL1419_1.scaffold_75.1	scaffold_75	cluster_retrieve_gene	CDS	127059	126888	.	+	.	clusterId DaFL1419_1_ac1; proteinId DaFL1419_1_349550; homologyGroup mak_model_1_MCL1000; annotation Pterocarpan hydroxylase
DaFL1419_1.scaffold_78.1	scaffold_78	cluster_retrieve_gene	CDS	132235	131758	.	+	.	clusterId DaFL1419_1_ac2; proteinId DaFL1419_1_330650; homologyGroup sah_model_6_MCL1000; annotation Salicylate hydroxylase
DaFL1419_1.scaffold_78.1	scaffold_78	cluster_retrieve_gene	CDS	146047	145934	.	-	.	clusterId DaFL1419_1_ac2; proteinId DaFL1419_1_273449; homologyGroup sah_model_6_MCL1115; annotation Dehydrogenase
DaFL1419_1.scaffold_9.1	scaffold_9	cluster_retrieve_gene	CDS	402367	402003	.	-	.	clusterId DaFL1419_1_ac1; proteinId DaFL1419_1_295424; homologyGroup nad_model_8_MCL1184; annotation transporter
DaFL1419_1.scaffold_9.1	scaffold_9	cluster_retrieve_gene	CDS	405309	405228	.	+	.	clusterId DaFL1419_1_ac1; proteinId DaFL1419_1_295356; homologyGroup nad_model_8_MCL1096; annotation 2-OG-Fe(II) oxygenase family
DaFL1419_1.scaffold_9.1	scaffold_9	cluster_retrieve_gene	CDS	407193	406504	.	-	.	clusterId DaFL1419_1_ac1; proteinId DaFL1419_1_295330; homologyGroup nad_model_8_MCL1000; annotation Naringenin 3-dioxygenase
Dalver1.scaffold_13.1	scaffold_13	cluster_retrieve_gene	CDS	60442	60406	.	+	.	clusterId Dalver1_ac1; proteinId Dalver1_231790; homologyGroup sah_model_6_MCL1115; annotation Dehydrogenase
Dalver1.scaffold_13.1	scaffold_13	cluster_retrieve_gene	CDS	66811	65943	.	-	.	clusterId Dalver1_ac1; proteinId Dalver1_252026; homologyGroup sah_model_6_MCL1000; annotation Salicylate hydroxylase
Dalver1.scaffold_15.1	scaffold_15	cluster_retrieve_gene	CDS	422204	420810	.	+	.	clusterId Dalver1_ac1; proteinId Dalver1_36908; homologyGroup sah_model_3_MCL1000; annotation Salicylate hydroxylase
Dalver1.scaffold_15.1	scaffold_15	cluster_retrieve_gene	CDS	424134	423735	.	+	.	clusterId Dalver1_ac1; proteinId Dalver1_260672; homologyGroup sah_model_3_MCL1001; annotation Transporter
Dalver1.scaffold_19.1	scaffold_19	cluster_retrieve_gene	CDS	12148	10710	.	-	.	clusterId Dalver1_ac1; proteinId Dalver1_252716; homologyGroup nad_model_2_MCL1004; annotation DUF1479 domain protein
Dalver1.scaffold_19.1	scaffold_19	cluster_retrieve_gene	CDS	16407	15396	.	-	.	clusterId Dalver1_ac1; proteinId Dalver1_235032; homologyGroup nad_model_2_MCL1000; annotation Naringenin 3-dioxygenase
Dalver1.scaffold_41.1	scaffold_41	cluster_retrieve_gene	CDS	44227	44138	.	+	.	clusterId Dalver1_ac1; proteinId Dalver1_271794; homologyGroup mak_model_2_MCL1002; annotation Sugar (and other) transporter
Dalver1.scaffold_41.1	scaffold_41	cluster_retrieve_gene	CDS	47386	46702	.	-	.	clusterId Dalver1_ac1; proteinId Dalver1_271796; homologyGroup mak_model_2_MCL1000; annotation Pterocarpan hydroxylase
Dalver1.scaffold_41.1	scaffold_41	cluster_retrieve_gene	CDS	49017	48933	.	+	.	clusterId Dalver1_ac1; proteinId Dalver1_271798; homologyGroup mak_model_2_MCL1003; annotation Dehydrogenase
Dalver1.scaffold_5.1	scaffold_5	cluster_retrieve_gene	CDS	226172	225795	.	+	.	clusterId Dalver1_ac1; proteinId Dalver1_154558; homologyGroup nad_model_8_MCL1000; annotation Naringenin 3-dioxygenase
Dalver1.scaffold_5.1	scaffold_5	cluster_retrieve_gene	CDS	227785	227024	.	-	.	clusterId Dalver1_ac1; proteinId Dalver1_250996; homologyGroup nad_model_8_MCL1096; annotation 2-OG-Fe(II) oxygenase family
Dalver1.scaffold_5.1	scaffold_5	cluster_retrieve_gene	CDS	229340	229065	.	+	.	clusterId Dalver1_ac1; proteinId Dalver1_272427; homologyGroup nad_model_8_MCL1184; annotation transporter
Dalver1.scaffold_50.1	scaffold_50	cluster_retrieve_gene	CDS	78397	78208	.	+	.	clusterId Dalver1_ac1; proteinId Dalver1_245197; homologyGroup bph_model_4_MCL1005; annotation Major Facilitator Superfamily
Dalver1.scaffold_50.1	scaffold_50	cluster_retrieve_gene	CDS	97503	97374	.	-	.	clusterId Dalver1_ac1; proteinId Dalver1_159373; homologyGroup bph_model_4_MCL1000; annotation Benzoate 4-monooxygenase
Dalver1.scaffold_62.1	scaffold_62	cluster_retrieve_gene	CDS	26532	26010	.	+	.	clusterId Dalver1_ac2; proteinId Dalver1_273312; homologyGroup sah_model_6_MCL1000; annotation Salicylate hydroxylase
Dalver1.scaffold_62.1	scaffold_62	cluster_retrieve_gene	CDS	33674	33507	.	-	.	clusterId Dalver1_ac2; proteinId Dalver1_273314; homologyGroup sah_model_6_MCL1006; annotation Fungal Zn(2)-Cys(6) binuclear cluster domain
Dalver1.scaffold_62.1	scaffold_62	cluster_retrieve_gene	CDS	42727	42653	.	+	.	clusterId Dalver1_ac2; proteinId Dalver1_273321; homologyGroup sah_model_6_MCL1009; annotation Major Facilitator Superfamily
Dalver1.scaffold_62.1	scaffold_62	cluster_retrieve_gene	CDS	45089	44760	.	-	.	clusterId Dalver1_ac2; proteinId Dalver1_265918; homologyGroup sah_model_6_MCL1100; annotation Unknown1
Dalver1.scaffold_62.1	scaffold_62	cluster_retrieve_gene	CDS	46763	46422	.	+	.	clusterId Dalver1_ac2; proteinId Dalver1_273323; homologyGroup sah_model_6_MCL1036; annotation 2og-fe(ii) oxygenase
Dalver1.scaffold_72.1	scaffold_72	cluster_retrieve_gene	CDS	70065	69127	.	-	.	clusterId Dalver1_ac1; proteinId Dalver1_273973; homologyGroup mak_model_1_MCL1007; annotation NmrA-like family
Dalver1.scaffold_72.1	scaffold_72	cluster_retrieve_gene	CDS	71141	70554	.	+	.	clusterId Dalver1_ac1; proteinId Dalver1_273975; homologyGroup mak_model_1_MCL1014; annotation Unknown2
Dalver1.scaffold_72.1	scaffold_72	cluster_retrieve_gene	CDS	72133	71670	.	-	.	clusterId Dalver1_ac1; proteinId Dalver1_248430; homologyGroup mak_model_1_MCL1011; annotation Unknown1
Dalver1.scaffold_72.1	scaffold_72	cluster_retrieve_gene	CDS	73968	73512	.	-	.	clusterId Dalver1_ac1; proteinId Dalver1_273978; homologyGroup mak_model_1_MCL1005; annotation Cytochrome P450
Dalver1.scaffold_72.1	scaffold_72	cluster_retrieve_gene	CDS	78445	78241	.	+	.	clusterId Dalver1_ac1; proteinId Dalver1_248433; homologyGroup mak_model_1_MCL1000; annotation Pterocarpan hydroxylase
Dalver1.scaffold_76.1	scaffold_76	cluster_retrieve_gene	CDS	35610	35157	.	+	.	clusterId Dalver1_ac1; proteinId Dalver1_256051; homologyGroup pmo_model_1_MCL1005; annotation nadh flavin oxidoreductase nadh oxidase family protein
Dalver1.scaffold_76.1	scaffold_76	cluster_retrieve_gene	CDS	37109	36694	.	-	.	clusterId Dalver1_ac1; proteinId Dalver1_266615; homologyGroup pmo_model_3_MCL1002; annotation fad binding domain
Dalver1.scaffold_76.1	scaffold_76	cluster_retrieve_gene	CDS	39476	39284	.	+	.	clusterId Dalver1_ac1; proteinId Dalver1_200685; homologyGroup pmo_model_5_MCL1008; annotation fungal specific transcription factor domain
Dalver1.scaffold_76.1	scaffold_76	cluster_retrieve_gene	CDS	42900	42599	.	-	.	clusterId Dalver1_ac1; proteinId Dalver1_256054; homologyGroup pmo_model_5_MCL1000; annotation Phenol 2-monooxygenase
Dalver1.scaffold_76.1	scaffold_76	cluster_retrieve_gene	CDS	46189	46097	.	+	.	clusterId Dalver1_ac1; proteinId Dalver1_256055; homologyGroup pmo_model_5_MCL1004; annotation acetamidase
Dalver1.scaffold_76.1	scaffold_76	cluster_retrieve_gene	CDS	48595	48503	.	-	.	clusterId Dalver1_ac1; proteinId Dalver1_266619; homologyGroup pmo_model_1_MCL1010; annotation polysaccharide deacetylase family protein
Durrog2.scaffold_10.1	scaffold_10	cluster_retrieve_gene	CDS	114826	113677	.	-	.	clusterId Durrog2_ac1; proteinId Durrog2_47721; homologyGroup nad_model_3_MCL1006; annotation conserved hypothetical protein
Durrog2.scaffold_10.1	scaffold_10	cluster_retrieve_gene	CDS	120561	120510	.	-	.	clusterId Durrog2_ac1; proteinId Durrog2_596777; homologyGroup nad_model_1_MCL1008; annotation DNA-directed RNA
Durrog2.scaffold_10.1	scaffold_10	cluster_retrieve_gene	CDS	121551	121525	.	+	.	clusterId Durrog2_ac1; proteinId Durrog2_567762; homologyGroup nad_model_1_MCL1005; annotation U3 small nucleolar RNA-associated protein
Durrog2.scaffold_10.1	scaffold_10	cluster_retrieve_gene	CDS	125982	125783	.	+	.	clusterId Durrog2_ac1; proteinId Durrog2_596779; homologyGroup nad_model_3_MCL1000; annotation Naringenin 3-dioxygenase
Durrog2.scaffold_10.1	scaffold_10	cluster_retrieve_gene	CDS	136026	134167	.	+	.	clusterId Durrog2_ac1; proteinId Durrog2_48044; homologyGroup nad_model_2_MCL1004; annotation DUF1479 domain protein
Durrog2.scaffold_16.1	scaffold_16	cluster_retrieve_gene	CDS	32664	31565	.	-	.	clusterId Durrog2_ac1; proteinId Durrog2_126151; homologyGroup sah_model_3_MCL1001; annotation Transporter
Durrog2.scaffold_16.1	scaffold_16	cluster_retrieve_gene	CDS	37627	36347	.	-	.	clusterId Durrog2_ac1; proteinId Durrog2_126228; homologyGroup sah_model_3_MCL1000; annotation Salicylate hydroxylase
Durrog2.scaffold_17.1	scaffold_17	cluster_retrieve_gene	CDS	109362	109207	.	+	.	clusterId Durrog2_ac1; proteinId Durrog2_611503; homologyGroup mak_model_2_MCL1002; annotation Sugar (and other) transporter
Durrog2.scaffold_17.1	scaffold_17	cluster_retrieve_gene	CDS	112702	112015	.	-	.	clusterId Durrog2_ac1; proteinId Durrog2_137517; homologyGroup mak_model_2_MCL1000; annotation Pterocarpan hydroxylase
Durrog2.scaffold_17.1	scaffold_17	cluster_retrieve_gene	CDS	114342	114258	.	+	.	clusterId Durrog2_ac1; proteinId Durrog2_137474; homologyGroup mak_model_2_MCL1003; annotation Dehydrogenase
Durrog2.scaffold_17.2	scaffold_17	cluster_retrieve_gene	CDS	274607	274500	.	+	.	clusterId Durrog2_ac1; proteinId Durrog2_575631; homologyGroup pmo_model_1_MCL1005; annotation nadh flavin oxidoreductase nadh oxidase family protein
Durrog2.scaffold_17.2	scaffold_17	cluster_retrieve_gene	CDS	276950	276415	.	-	.	clusterId Durrog2_ac1; proteinId Durrog2_138837; homologyGroup pmo_model_3_MCL1002; annotation fad binding domain
Durrog2.scaffold_17.2	scaffold_17	cluster_retrieve_gene	CDS	279746	279724	.	+	.	clusterId Durrog2_ac1; proteinId Durrog2_606138; homologyGroup pmo_model_5_MCL1008; annotation fungal specific transcription factor domain
Durrog2.scaffold_17.2	scaffold_17	cluster_retrieve_gene	CDS	284030	283729	.	-	.	clusterId Durrog2_ac1; proteinId Durrog2_606139; homologyGroup pmo_model_5_MCL1000; annotation Phenol 2-monooxygenase
Durrog2.scaffold_17.2	scaffold_17	cluster_retrieve_gene	CDS	288950	288864	.	+	.	clusterId Durrog2_ac1; proteinId Durrog2_139115; homologyGroup pmo_model_5_MCL1004; annotation acetamidase
Durrog2.scaffold_17.2	scaffold_17	cluster_retrieve_gene	CDS	291858	291772	.	-	.	clusterId Durrog2_ac1; proteinId Durrog2_598339; homologyGroup pmo_model_1_MCL1010; annotation polysaccharide deacetylase family protein
Durrog2.scaffold_19.1	scaffold_19	cluster_retrieve_gene	CDS	145027	144841	.	+	.	clusterId Durrog2_ac1; proteinId Durrog2_155211; homologyGroup sah_model_6_MCL1000; annotation Salicylate hydroxylase
Durrog2.scaffold_19.1	scaffold_19	cluster_retrieve_gene	CDS	148674	148522	.	-	.	clusterId Durrog2_ac1; proteinId Durrog2_612110; homologyGroup sah_model_6_MCL1006; annotation Fungal Zn(2)-Cys(6) binuclear cluster domain
Durrog2.scaffold_19.1	scaffold_19	cluster_retrieve_gene	CDS	152766	152709	.	+	.	clusterId Durrog2_ac1; proteinId Durrog2_577222; homologyGroup sah_model_6_MCL1115; annotation Dehydrogenase
Durrog2.scaffold_19.1	scaffold_19	cluster_retrieve_gene	CDS	154614	154288	.	+	.	clusterId Durrog2_ac1; proteinId Durrog2_155300; homologyGroup sah_model_6_MCL1036; annotation 2og-fe(ii) oxygenase
Durrog2.scaffold_23.1	scaffold_23	cluster_retrieve_gene	CDS	469620	468940	.	-	.	clusterId Durrog2_ac1; proteinId Durrog2_606842; homologyGroup mak_model_1_MCL1000; annotation Pterocarpan hydroxylase
Durrog2.scaffold_23.1	scaffold_23	cluster_retrieve_gene	CDS	472835	472448	.	+	.	clusterId Durrog2_ac1; proteinId Durrog2_229825; homologyGroup mak_model_1_MCL1005; annotation Cytochrome P450
Durrog2.scaffold_23.1	scaffold_23	cluster_retrieve_gene	CDS	475207	475147	.	+	.	clusterId Durrog2_ac1; proteinId Durrog2_599388; homologyGroup mak_model_1_MCL1011; annotation Unknown1
Durrog2.scaffold_4.1	scaffold_4	cluster_retrieve_gene	CDS	2752979	2752686	.	-	.	clusterId Durrog2_ac1; proteinId Durrog2_594511; homologyGroup sah_model_5_MCL1000; annotation Salicylate hydroxylase
Durrog2.scaffold_4.1	scaffold_4	cluster_retrieve_gene	CDS	2763557	2763036	.	-	.	clusterId Durrog2_ac1; proteinId Durrog2_603657; homologyGroup sah_model_5_MCL1005; annotation Transporter
Durrog2.scaffold_5.1	scaffold_5	cluster_retrieve_gene	CDS	942641	942065	.	-	.	clusterId Durrog2_ac1; proteinId Durrog2_413386; homologyGroup nad_model_8_MCL1184; annotation transporter
Durrog2.scaffold_5.1	scaffold_5	cluster_retrieve_gene	CDS	945277	945196	.	+	.	clusterId Durrog2_ac1; proteinId Durrog2_594734; homologyGroup nad_model_8_MCL1096; annotation 2-OG-Fe(II) oxygenase family
Durrog2.scaffold_5.1	scaffold_5	cluster_retrieve_gene	CDS	947457	946765	.	-	.	clusterId Durrog2_ac1; proteinId Durrog2_413360; homologyGroup nad_model_8_MCL1000; annotation Naringenin 3-dioxygenase
Durrog2.scaffold_5.2	scaffold_5	cluster_retrieve_gene	CDS	2512617	2512174	.	-	.	clusterId Durrog2_ac2; proteinId Durrog2_435647; homologyGroup sah_model_3_MCL1000; annotation Salicylate hydroxylase
Durrog2.scaffold_5.2	scaffold_5	cluster_retrieve_gene	CDS	2521141	2519844	.	-	.	clusterId Durrog2_ac2; proteinId Durrog2_595142; homologyGroup sah_model_3_MCL1001; annotation Transporter
Whamic1.scaffold_1.1	scaffold_1	cluster_retrieve_gene	CDS	393097	392572	.	+	.	clusterId Whamic1_ac1; proteinId Whamic1_518432; homologyGroup sah_model_6_MCL1000; annotation Salicylate hydroxylase
Whamic1.scaffold_1.1	scaffold_1	cluster_retrieve_gene	CDS	399863	399696	.	-	.	clusterId Whamic1_ac1; proteinId Whamic1_567461; homologyGroup sah_model_6_MCL1006; annotation Fungal Zn(2)-Cys(6) binuclear cluster domain
Whamic1.scaffold_1.1	scaffold_1	cluster_retrieve_gene	CDS	409706	408489	.	+	.	clusterId Whamic1_ac1; proteinId Whamic1_567463; homologyGroup sah_model_6_MCL1009; annotation Major Facilitator Superfamily
Whamic1.scaffold_1.1	scaffold_1	cluster_retrieve_gene	CDS	410843	410514	.	-	.	clusterId Whamic1_ac1; proteinId Whamic1_5030; homologyGroup sah_model_6_MCL1100; annotation Unknown1
Whamic1.scaffold_1.1	scaffold_1	cluster_retrieve_gene	CDS	412495	412154	.	+	.	clusterId Whamic1_ac1; proteinId Whamic1_518449; homologyGroup sah_model_6_MCL1036; annotation 2og-fe(ii) oxygenase
Whamic1.scaffold_11.1	scaffold_11	cluster_retrieve_gene	CDS	680281	680183	.	-	.	clusterId Whamic1_ac1; proteinId Whamic1_569498; homologyGroup nad_model_2_MCL1004; annotation DUF1479 domain protein
Whamic1.scaffold_11.1	scaffold_11	cluster_retrieve_gene	CDS	685892	684887	.	-	.	clusterId Whamic1_ac1; proteinId Whamic1_578800; homologyGroup nad_model_4_MCL1000; annotation Naringenin 3-dioxygenase
Whamic1.scaffold_11.1	scaffold_11	cluster_retrieve_gene	CDS	689093	687298	.	-	.	clusterId Whamic1_ac1; proteinId Whamic1_534165; homologyGroup nad_model_1_MCL1005; annotation U3 small nucleolar RNA-associated protein
Whamic1.scaffold_11.1	scaffold_11	cluster_retrieve_gene	CDS	690876	690841	.	+	.	clusterId Whamic1_ac1; proteinId Whamic1_45379; homologyGroup nad_model_1_MCL1008; annotation DNA-directed RNA
Whamic1.scaffold_11.1	scaffold_11	cluster_retrieve_gene	CDS	695732	695643	.	+	.	clusterId Whamic1_ac1; proteinId Whamic1_534177; homologyGroup nad_model_3_MCL1006; annotation conserved hypothetical protein
Whamic1.scaffold_11.1	scaffold_11	cluster_retrieve_gene	CDS	711749	711462	.	-	.	clusterId Whamic1_ac1; proteinId Whamic1_534193; homologyGroup nad_model_4_MCL1009; annotation Glucose-inducible SAM-dependent methyltransferase Rrg1
Whamic1.scaffold_20.1	scaffold_20	cluster_retrieve_gene	CDS	582133	581578	.	-	.	clusterId Whamic1_ac1; proteinId Whamic1_570723; homologyGroup ecl_model_1_MCL1016; annotation MFS monocarboxylate transporter
Whamic1.scaffold_20.1	scaffold_20	cluster_retrieve_gene	CDS	585938	585656	.	+	.	clusterId Whamic1_ac1; proteinId Whamic1_570724; homologyGroup ecl_model_1_MCL1000; annotation Epicatechin laccase
Whamic1.scaffold_20.1	scaffold_20	cluster_retrieve_gene	CDS	595140	594866	.	+	.	clusterId Whamic1_ac1; proteinId Whamic1_542006; homologyGroup ecl_model_1_MCL1007; annotation MFS drug efflux transporter
Whamic1.scaffold_21.1	scaffold_21	cluster_retrieve_gene	CDS	450478	449600	.	-	.	clusterId Whamic1_ac1; proteinId Whamic1_580954; homologyGroup mak_model_3_MCL1155; annotation NmrA-like family
Whamic1.scaffold_21.1	scaffold_21	cluster_retrieve_gene	CDS	452770	452064	.	+	.	clusterId Whamic1_ac1; proteinId Whamic1_153036; homologyGroup mak_model_3_MCL1000; annotation Pterocarpan hydroxylase
Whamic1.scaffold_21.1	scaffold_21	cluster_retrieve_gene	CDS	457851	457693	.	+	.	clusterId Whamic1_ac1; proteinId Whamic1_542450; homologyGroup mak_model_3_MCL1010; annotation Amino acid permease
Whamic1.scaffold_3.1	scaffold_3	cluster_retrieve_gene	CDS	344229	344182	.	+	.	clusterId Whamic1_ac2; proteinId Whamic1_212461; homologyGroup mak_model_3_MCL1155; annotation NmrA-like family
Whamic1.scaffold_3.1	scaffold_3	cluster_retrieve_gene	CDS	353162	351934	.	-	.	clusterId Whamic1_ac2; proteinId Whamic1_591633; homologyGroup mak_model_3_MCL1000; annotation Pterocarpan hydroxylase
Whamic1.scaffold_33.1	scaffold_33	cluster_retrieve_gene	CDS	29592	29467	.	-	.	clusterId Whamic1_ac1; proteinId Whamic1_549649; homologyGroup mak_model_2_MCL1003; annotation Dehydrogenase
Whamic1.scaffold_33.1	scaffold_33	cluster_retrieve_gene	CDS	31421	31346	.	+	.	clusterId Whamic1_ac1; proteinId Whamic1_571897; homologyGroup mak_model_2_MCL1000; annotation Pterocarpan hydroxylase
Whamic1.scaffold_33.1	scaffold_33	cluster_retrieve_gene	CDS	33543	33406	.	-	.	clusterId Whamic1_ac1; proteinId Whamic1_549666; homologyGroup mak_model_2_MCL1002; annotation Sugar (and other) transporter
Whamic1.scaffold_34.1	scaffold_34	cluster_retrieve_gene	CDS	236921	236885	.	+	.	clusterId Whamic1_ac2; proteinId Whamic1_550418; homologyGroup sah_model_6_MCL1115; annotation Dehydrogenase
Whamic1.scaffold_34.1	scaffold_34	cluster_retrieve_gene	CDS	252464	252451	.	-	.	clusterId Whamic1_ac2; proteinId Whamic1_253313; homologyGroup sah_model_6_MCL1000; annotation Salicylate hydroxylase
Whamic1.scaffold_39.1	scaffold_39	cluster_retrieve_gene	CDS	41399	40835	.	-	.	clusterId Whamic1_ac1; proteinId Whamic1_583548; homologyGroup nad_model_8_MCL1184; annotation transporter
Whamic1.scaffold_39.1	scaffold_39	cluster_retrieve_gene	CDS	43725	43644	.	+	.	clusterId Whamic1_ac1; proteinId Whamic1_280671; homologyGroup nad_model_8_MCL1096; annotation 2-OG-Fe(II) oxygenase family
Whamic1.scaffold_39.1	scaffold_39	cluster_retrieve_gene	CDS	45750	45061	.	-	.	clusterId Whamic1_ac1; proteinId Whamic1_583550; homologyGroup nad_model_8_MCL1000; annotation Naringenin 3-dioxygenase
Whamic1.scaffold_51.1	scaffold_51	cluster_retrieve_gene	CDS	115610	115585	.	+	.	clusterId Whamic1_ac1; proteinId Whamic1_558551; homologyGroup pmo_model_1_MCL1010; annotation polysaccharide deacetylase family protein
Whamic1.scaffold_51.1	scaffold_51	cluster_retrieve_gene	CDS	117824	117285	.	-	.	clusterId Whamic1_ac1; proteinId Whamic1_594720; homologyGroup pmo_model_5_MCL1004; annotation acetamidase
Whamic1.scaffold_51.1	scaffold_51	cluster_retrieve_gene	CDS	120586	120444	.	+	.	clusterId Whamic1_ac1; proteinId Whamic1_573223; homologyGroup pmo_model_5_MCL1000; annotation Phenol 2-monooxygenase
Whamic1.scaffold_51.1	scaffold_51	cluster_retrieve_gene	CDS	123422	123007	.	-	.	clusterId Whamic1_ac1; proteinId Whamic1_558580; homologyGroup pmo_model_3_MCL1002; annotation fad binding domain
Whamic1.scaffold_51.1	scaffold_51	cluster_retrieve_gene	CDS	125752	125566	.	+	.	clusterId Whamic1_ac1; proteinId Whamic1_558588; homologyGroup pmo_model_5_MCL1008; annotation fungal specific transcription factor domain
Whamic1.scaffold_51.1	scaffold_51	cluster_retrieve_gene	CDS	130073	129719	.	-	.	clusterId Whamic1_ac1; proteinId Whamic1_558591; homologyGroup pmo_model_1_MCL1005; annotation nadh flavin oxidoreductase nadh oxidase family protein
Whamic1.scaffold_6.1	scaffold_6	cluster_retrieve_gene	CDS	1230190	1230173	.	-	.	clusterId Whamic1_ac3; proteinId Whamic1_568759; homologyGroup mak_model_3_MCL1289; annotation Monoamine oxidase N
Whamic1.scaffold_6.1	scaffold_6	cluster_retrieve_gene	CDS	1239780	1238899	.	-	.	clusterId Whamic1_ac3; proteinId Whamic1_416371; homologyGroup mak_model_3_MCL1155; annotation NmrA-like family
Whamic1.scaffold_6.1	scaffold_6	cluster_retrieve_gene	CDS	1245808	1245667	.	-	.	clusterId Whamic1_ac3; proteinId Whamic1_416532; homologyGroup mak_model_3_MCL1010; annotation Amino acid permease
Whamic1.scaffold_6.1	scaffold_6	cluster_retrieve_gene	CDS	1249047	1248409	.	-	.	clusterId Whamic1_ac3; proteinId Whamic1_528104; homologyGroup mak_model_3_MCL1000; annotation Pterocarpan hydroxylase
Whamic1.scaffold_6.1	scaffold_6	cluster_retrieve_gene	CDS	1252317	1252239	.	+	.	clusterId Whamic1_ac3; proteinId Whamic1_528107; homologyGroup mak_model_3_MCL1296; annotation Unknown7
Whamic1.scaffold_65.1	scaffold_65	cluster_retrieve_gene	CDS	199227	198848	.	-	.	clusterId Whamic1_ac3; proteinId Whamic1_562986; homologyGroup sah_model_6_MCL1036; annotation 2og-fe(ii) oxygenase
Whamic1.scaffold_65.1	scaffold_65	cluster_retrieve_gene	CDS	201530	200992	.	-	.	clusterId Whamic1_ac3; proteinId Whamic1_562987; homologyGroup sah_model_6_MCL1115; annotation Dehydrogenase
Whamic1.scaffold_65.1	scaffold_65	cluster_retrieve_gene	CDS	204307	203954	.	-	.	clusterId Whamic1_ac3; proteinId Whamic1_431895; homologyGroup sah_model_6_MCL1000; annotation Salicylate hydroxylase
Whamic1.scaffold_76.1	scaffold_76	cluster_retrieve_gene	CDS	36851	36342	.	-	.	clusterId Whamic1_ac4; proteinId Whamic1_565130; homologyGroup sah_model_6_MCL1009; annotation Major Facilitator Superfamily
Whamic1.scaffold_76.1	scaffold_76	cluster_retrieve_gene	CDS	47432	46593	.	+	.	clusterId Whamic1_ac4; proteinId Whamic1_574397; homologyGroup sah_model_6_MCL1000; annotation Salicylate hydroxylase
Whamic1.scaffold_8.1	scaffold_8	cluster_retrieve_gene	CDS	876425	875326	.	-	.	clusterId Whamic1_ac1; proteinId Whamic1_489409; homologyGroup sah_model_3_MCL1001; annotation Transporter
Whamic1.scaffold_8.1	scaffold_8	cluster_retrieve_gene	CDS	880316	879027	.	-	.	clusterId Whamic1_ac1; proteinId Whamic1_569042; homologyGroup sah_model_3_MCL1000; annotation Salicylate hydroxylase
Whamic1.scaffold_88.1	scaffold_88	cluster_retrieve_gene	CDS	34624	33941	.	-	.	clusterId Whamic1_ac1; proteinId Whamic1_574690; homologyGroup mak_model_1_MCL1000; annotation Pterocarpan hydroxylase
Whamic1.scaffold_88.1	scaffold_88	cluster_retrieve_gene	CDS	38140	37756	.	+	.	clusterId Whamic1_ac1; proteinId Whamic1_597383; homologyGroup mak_model_1_MCL1005; annotation Cytochrome P450
Whamic1.scaffold_88.1	scaffold_88	cluster_retrieve_gene	CDS	40357	40297	.	+	.	clusterId Whamic1_ac1; proteinId Whamic1_597387; homologyGroup mak_model_1_MCL1011; annotation Unknown1
Whamic1.scaffold_88.1	scaffold_88	cluster_retrieve_gene	CDS	42074	41511	.	-	.	clusterId Whamic1_ac1; proteinId Whamic1_597389; homologyGroup mak_model_1_MCL1014; annotation Unknown2
Whamic1.scaffold_88.1	scaffold_88	cluster_retrieve_gene	CDS	43424	42480	.	+	.	clusterId Whamic1_ac1; proteinId Whamic1_597391; homologyGroup mak_model_1_MCL1007; annotation NmrA-like family
XylFL0662B.scaffold_1.1	scaffold_1	cluster_retrieve_gene	CDS	1041208	1040831	.	+	.	clusterId XylFL0662B_ac1; proteinId XylFL0662B_624750; homologyGroup nad_model_8_MCL1000; annotation Naringenin 3-dioxygenase
XylFL0662B.scaffold_1.1	scaffold_1	cluster_retrieve_gene	CDS	1042957	1042199	.	-	.	clusterId XylFL0662B_ac1; proteinId XylFL0662B_612777; homologyGroup nad_model_8_MCL1096; annotation 2-OG-Fe(II) oxygenase family
XylFL0662B.scaffold_1.1	scaffold_1	cluster_retrieve_gene	CDS	1044509	1044234	.	+	.	clusterId XylFL0662B_ac1; proteinId XylFL0662B_632820; homologyGroup nad_model_8_MCL1184; annotation transporter
XylFL0662B.scaffold_114.1	scaffold_114	cluster_retrieve_gene	CDS	6188	6042	.	+	.	clusterId XylFL0662B_ac1; proteinId XylFL0662B_50061; homologyGroup mak_model_2_MCL1002; annotation Sugar (and other) transporter
XylFL0662B.scaffold_114.1	scaffold_114	cluster_retrieve_gene	CDS	8762	8078	.	-	.	clusterId XylFL0662B_ac1; proteinId XylFL0662B_50073; homologyGroup mak_model_2_MCL1000; annotation Pterocarpan hydroxylase
XylFL0662B.scaffold_114.1	scaffold_114	cluster_retrieve_gene	CDS	10348	10264	.	+	.	clusterId XylFL0662B_ac1; proteinId XylFL0662B_630144; homologyGroup mak_model_2_MCL1003; annotation Dehydrogenase
XylFL0662B.scaffold_118.1	scaffold_118	cluster_retrieve_gene	CDS	37889	37194	.	+	.	clusterId XylFL0662B_ac1; proteinId XylFL0662B_598993; homologyGroup mak_model_1_MCL1007; annotation NmrA-like family
XylFL0662B.scaffold_118.1	scaffold_118	cluster_retrieve_gene	CDS	41973	41510	.	-	.	clusterId XylFL0662B_ac1; proteinId XylFL0662B_630237; homologyGroup mak_model_1_MCL1011; annotation Unknown1
XylFL0662B.scaffold_118.1	scaffold_118	cluster_retrieve_gene	CDS	43061	42632	.	-	.	clusterId XylFL0662B_ac1; proteinId XylFL0662B_599038; homologyGroup mak_model_1_MCL1005; annotation Cytochrome P450
XylFL0662B.scaffold_118.1	scaffold_118	cluster_retrieve_gene	CDS	46824	46653	.	+	.	clusterId XylFL0662B_ac1; proteinId XylFL0662B_633639; homologyGroup mak_model_1_MCL1000; annotation Pterocarpan hydroxylase
XylFL0662B.scaffold_12.1	scaffold_12	cluster_retrieve_gene	CDS	378788	378678	.	+	.	clusterId XylFL0662B_ac1; proteinId XylFL0662B_66035; homologyGroup pmo_model_1_MCL1005; annotation nadh flavin oxidoreductase nadh oxidase family protein
XylFL0662B.scaffold_12.1	scaffold_12	cluster_retrieve_gene	CDS	380957	380665	.	-	.	clusterId XylFL0662B_ac1; proteinId XylFL0662B_568740; homologyGroup pmo_model_5_MCL1008; annotation fungal specific transcription factor domain
XylFL0662B.scaffold_12.1	scaffold_12	cluster_retrieve_gene	CDS	384821	384759	.	+	.	clusterId XylFL0662B_ac1; proteinId XylFL0662B_568748; homologyGroup pmo_model_3_MCL1002; annotation fad binding domain
XylFL0662B.scaffold_12.1	scaffold_12	cluster_retrieve_gene	CDS	387276	386981	.	-	.	clusterId XylFL0662B_ac1; proteinId XylFL0662B_568754; homologyGroup pmo_model_5_MCL1000; annotation Phenol 2-monooxygenase
XylFL0662B.scaffold_12.1	scaffold_12	cluster_retrieve_gene	CDS	390528	390430	.	+	.	clusterId XylFL0662B_ac1; proteinId XylFL0662B_614649; homologyGroup pmo_model_5_MCL1004; annotation acetamidase
XylFL0662B.scaffold_12.1	scaffold_12	cluster_retrieve_gene	CDS	392807	392715	.	-	.	clusterId XylFL0662B_ac1; proteinId XylFL0662B_614650; homologyGroup pmo_model_1_MCL1010; annotation polysaccharide deacetylase family protein
XylFL0662B.scaffold_34.1	scaffold_34	cluster_retrieve_gene	CDS	64166	63882	.	+	.	clusterId XylFL0662B_ac1; proteinId XylFL0662B_578518; homologyGroup bph_model_4_MCL1000; annotation Benzoate 4-monooxygenase
XylFL0662B.scaffold_34.1	scaffold_34	cluster_retrieve_gene	CDS	78043	77840	.	-	.	clusterId XylFL0662B_ac1; proteinId XylFL0662B_578525; homologyGroup bph_model_4_MCL1000; annotation Benzoate 4-monooxygenase
XylFL0662B.scaffold_34.1	scaffold_34	cluster_retrieve_gene	CDS	107549	107207	.	+	.	clusterId XylFL0662B_ac1; proteinId XylFL0662B_578572; homologyGroup bph_model_4_MCL1005; annotation Major Facilitator Superfamily
XylFL0662B.scaffold_34.2	scaffold_34	cluster_retrieve_gene	CDS	240990	240462	.	+	.	clusterId XylFL0662B_ac1; proteinId XylFL0662B_321177; homologyGroup sah_model_6_MCL1000; annotation Salicylate hydroxylase
XylFL0662B.scaffold_34.2	scaffold_34	cluster_retrieve_gene	CDS	260625	260458	.	-	.	clusterId XylFL0662B_ac1; proteinId XylFL0662B_639530; homologyGroup sah_model_6_MCL1006; annotation Fungal Zn(2)-Cys(6) binuclear cluster domain
XylFL0662B.scaffold_34.2	scaffold_34	cluster_retrieve_gene	CDS	270846	269467	.	+	.	clusterId XylFL0662B_ac1; proteinId XylFL0662B_578754; homologyGroup sah_model_6_MCL1009; annotation Major Facilitator Superfamily
XylFL0662B.scaffold_34.2	scaffold_34	cluster_retrieve_gene	CDS	271956	271627	.	-	.	clusterId XylFL0662B_ac1; proteinId XylFL0662B_616838; homologyGroup sah_model_6_MCL1100; annotation Unknown1
XylFL0662B.scaffold_34.2	scaffold_34	cluster_retrieve_gene	CDS	273596	273255	.	+	.	clusterId XylFL0662B_ac1; proteinId XylFL0662B_627332; homologyGroup sah_model_6_MCL1036; annotation 2og-fe(ii) oxygenase
XylFL0662B.scaffold_44.1	scaffold_44	cluster_retrieve_gene	CDS	198014	197403	.	-	.	clusterId XylFL0662B_ac2; proteinId XylFL0662B_617563; homologyGroup sah_model_6_MCL1000; annotation Salicylate hydroxylase
XylFL0662B.scaffold_44.1	scaffold_44	cluster_retrieve_gene	CDS	200073	200036	.	-	.	clusterId XylFL0662B_ac2; proteinId XylFL0662B_627775; homologyGroup sah_model_6_MCL1006; annotation Fungal Zn(2)-Cys(6) binuclear cluster domain
XylFL0662B.scaffold_45.1	scaffold_45	cluster_retrieve_gene	CDS	71934	71851	.	+	.	clusterId XylFL0662B_ac1; proteinId XylFL0662B_582154; homologyGroup nad_model_4_MCL1009; annotation Glucose-inducible SAM-dependent methyltransferase Rrg1
XylFL0662B.scaffold_45.1	scaffold_45	cluster_retrieve_gene	CDS	86616	85560	.	-	.	clusterId XylFL0662B_ac1; proteinId XylFL0662B_617600; homologyGroup nad_model_3_MCL1006; annotation conserved hypothetical protein
XylFL0662B.scaffold_45.1	scaffold_45	cluster_retrieve_gene	CDS	92523	92472	.	-	.	clusterId XylFL0662B_ac1; proteinId XylFL0662B_582167; homologyGroup nad_model_1_MCL1008; annotation DNA-directed RNA
XylFL0662B.scaffold_45.1	scaffold_45	cluster_retrieve_gene	CDS	93343	93320	.	+	.	clusterId XylFL0662B_ac1; proteinId XylFL0662B_582170; homologyGroup nad_model_1_MCL1005; annotation U3 small nucleolar RNA-associated protein
XylFL0662B.scaffold_45.1	scaffold_45	cluster_retrieve_gene	CDS	98000	97801	.	+	.	clusterId XylFL0662B_ac1; proteinId XylFL0662B_582171; homologyGroup nad_model_4_MCL1000; annotation Naringenin 3-dioxygenase
XylFL0662B.scaffold_45.1	scaffold_45	cluster_retrieve_gene	CDS	100387	100285	.	+	.	clusterId XylFL0662B_ac1; proteinId XylFL0662B_627803; homologyGroup nad_model_2_MCL1004; annotation DUF1479 domain protein
XylFL0662B.scaffold_79.1	scaffold_79	cluster_retrieve_gene	CDS	263	39	.	+	.	clusterId XylFL0662B_ac2; proteinId XylFL0662B_591740; homologyGroup pmo_model_3_MCL1000; annotation Phenol 2-monooxygenase
XylFL0662B.scaffold_79.1	scaffold_79	cluster_retrieve_gene	CDS	3198	2099	.	-	.	clusterId XylFL0662B_ac1; proteinId XylFL0662B_591741; homologyGroup sah_model_3_MCL1001; annotation Transporter
XylFL0662B.scaffold_79.1	scaffold_79	cluster_retrieve_gene	CDS	6961	5647	.	-	.	clusterId XylFL0662B_ac1; proteinId XylFL0662B_629107; homologyGroup sah_model_3_MCL1000; annotation Salicylate hydroxylase
Hypfus1.scaffold_13.1	scaffold_13	cluster_retrieve_gene	CDS	13689	12525	.	-	.	clusterId Hypfus1_ac1; proteinId Hypfus1_65972; homologyGroup nad_model_3_MCL1006; annotation conserved hypothetical protein
Hypfus1.scaffold_13.1	scaffold_13	cluster_retrieve_gene	CDS	19397	19346	.	-	.	clusterId Hypfus1_ac1; proteinId Hypfus1_483100; homologyGroup nad_model_1_MCL1008; annotation DNA-directed RNA
Hypfus1.scaffold_13.1	scaffold_13	cluster_retrieve_gene	CDS	20190	20119	.	+	.	clusterId Hypfus1_ac1; proteinId Hypfus1_445778; homologyGroup nad_model_1_MCL1005; annotation U3 small nucleolar RNA-associated protein
Hypfus1.scaffold_13.1	scaffold_13	cluster_retrieve_gene	CDS	24376	24177	.	+	.	clusterId Hypfus1_ac1; proteinId Hypfus1_483102; homologyGroup nad_model_3_MCL1000; annotation Naringenin 3-dioxygenase
Hypfus1.scaffold_13.1	scaffold_13	cluster_retrieve_gene	CDS	27305	27200	.	+	.	clusterId Hypfus1_ac1; proteinId Hypfus1_494483; homologyGroup nad_model_2_MCL1004; annotation DUF1479 domain protein
Hypfus1.scaffold_137.1	scaffold_137	cluster_retrieve_gene	CDS	81870	81294	.	-	.	clusterId Hypfus1_ac1; proteinId Hypfus1_78594; homologyGroup nad_model_8_MCL1184; annotation transporter
Hypfus1.scaffold_137.1	scaffold_137	cluster_retrieve_gene	CDS	84235	84142	.	+	.	clusterId Hypfus1_ac1; proteinId Hypfus1_503301; homologyGroup nad_model_8_MCL1096; annotation 2-OG-Fe(II) oxygenase family
Hypfus1.scaffold_137.1	scaffold_137	cluster_retrieve_gene	CDS	86195	85506	.	-	.	clusterId Hypfus1_ac1; proteinId Hypfus1_499415; homologyGroup nad_model_8_MCL1000; annotation Naringenin 3-dioxygenase
Hypfus1.scaffold_205.1	scaffold_205	cluster_retrieve_gene	CDS	7637	6696	.	-	.	clusterId Hypfus1_ac1; proteinId Hypfus1_169223; homologyGroup mak_model_1_MCL1007; annotation NmrA-like family
Hypfus1.scaffold_205.1	scaffold_205	cluster_retrieve_gene	CDS	8685	8104	.	+	.	clusterId Hypfus1_ac1; proteinId Hypfus1_169224; homologyGroup mak_model_1_MCL1014; annotation Unknown2
Hypfus1.scaffold_205.1	scaffold_205	cluster_retrieve_gene	CDS	9768	9302	.	-	.	clusterId Hypfus1_ac1; proteinId Hypfus1_169214; homologyGroup mak_model_1_MCL1011; annotation Unknown1
Hypfus1.scaffold_205.1	scaffold_205	cluster_retrieve_gene	CDS	11400	10938	.	-	.	clusterId Hypfus1_ac1; proteinId Hypfus1_477246; homologyGroup mak_model_1_MCL1005; annotation Cytochrome P450
Hypfus1.scaffold_205.1	scaffold_205	cluster_retrieve_gene	CDS	14827	14653	.	+	.	clusterId Hypfus1_ac1; proteinId Hypfus1_505160; homologyGroup mak_model_1_MCL1000; annotation Pterocarpan hydroxylase
Hypfus1.scaffold_230.1	scaffold_230	cluster_retrieve_gene	CDS	23661	22159	.	+	.	clusterId Hypfus1_ac1; proteinId Hypfus1_194250; homologyGroup sah_model_3_MCL1001; annotation Transporter
Hypfus1.scaffold_230.1	scaffold_230	cluster_retrieve_gene	CDS	24762	24231	.	+	.	clusterId Hypfus1_ac1; proteinId Hypfus1_194323; homologyGroup sah_model_5_MCL1000; annotation Salicylate hydroxylase
Hypfus1.scaffold_230.1	scaffold_230	cluster_retrieve_gene	CDS	44439	43206	.	-	.	clusterId Hypfus1_ac1; proteinId Hypfus1_478529; homologyGroup sah_model_5_MCL1005; annotation Transporter
Hypfus1.scaffold_25.1	scaffold_25	cluster_retrieve_gene	CDS	147957	147932	.	+	.	clusterId Hypfus1_ac1; proteinId Hypfus1_450516; homologyGroup pmo_model_1_MCL1010; annotation polysaccharide deacetylase family protein
Hypfus1.scaffold_25.1	scaffold_25	cluster_retrieve_gene	CDS	150434	149898	.	-	.	clusterId Hypfus1_ac1; proteinId Hypfus1_505952; homologyGroup pmo_model_5_MCL1004; annotation acetamidase
Hypfus1.scaffold_25.1	scaffold_25	cluster_retrieve_gene	CDS	153146	152980	.	+	.	clusterId Hypfus1_ac1; proteinId Hypfus1_450548; homologyGroup pmo_model_5_MCL1000; annotation Phenol 2-monooxygenase
Hypfus1.scaffold_25.1	scaffold_25	cluster_retrieve_gene	CDS	156619	155530	.	-	.	clusterId Hypfus1_ac1; proteinId Hypfus1_450552; homologyGroup pmo_model_5_MCL1008; annotation fungal specific transcription factor domain
Hypfus1.scaffold_25.1	scaffold_25	cluster_retrieve_gene	CDS	159300	159235	.	+	.	clusterId Hypfus1_ac1; proteinId Hypfus1_484472; homologyGroup pmo_model_3_MCL1002; annotation fad binding domain
Hypfus1.scaffold_25.1	scaffold_25	cluster_retrieve_gene	CDS	161523	161169	.	-	.	clusterId Hypfus1_ac1; proteinId Hypfus1_208922; homologyGroup pmo_model_1_MCL1005; annotation nadh flavin oxidoreductase nadh oxidase family protein
Hypfus1.scaffold_25.2	scaffold_25	cluster_retrieve_gene	CDS	242578	242448	.	-	.	clusterId Hypfus1_ac1; proteinId Hypfus1_209916; homologyGroup mak_model_2_MCL1003; annotation Dehydrogenase
Hypfus1.scaffold_25.2	scaffold_25	cluster_retrieve_gene	CDS	244441	244366	.	+	.	clusterId Hypfus1_ac1; proteinId Hypfus1_209881; homologyGroup mak_model_2_MCL1000; annotation Pterocarpan hydroxylase
Hypfus1.scaffold_25.2	scaffold_25	cluster_retrieve_gene	CDS	246990	246862	.	-	.	clusterId Hypfus1_ac1; proteinId Hypfus1_450679; homologyGroup mak_model_2_MCL1002; annotation Sugar (and other) transporter
Hypfus1.scaffold_26.1	scaffold_26	cluster_retrieve_gene	CDS	230211	230150	.	+	.	clusterId Hypfus1_ac1; proteinId Hypfus1_451106; homologyGroup sah_model_2_MCL1017; annotation Aldehyde dehydrogenase
Hypfus1.scaffold_26.1	scaffold_26	cluster_retrieve_gene	CDS	247202	246954	.	+	.	clusterId Hypfus1_ac1; proteinId Hypfus1_495374; homologyGroup sah_model_2_MCL1000; annotation Salicylate hydroxylase
Hypfus1.scaffold_33.1	scaffold_33	cluster_retrieve_gene	CDS	192793	191342	.	-	.	clusterId Hypfus1_ac2; proteinId Hypfus1_261052; homologyGroup sah_model_5_MCL1000; annotation Salicylate hydroxylase
Hypfus1.scaffold_33.1	scaffold_33	cluster_retrieve_gene	CDS	194071	193911	.	+	.	clusterId Hypfus1_ac2; proteinId Hypfus1_261054; homologyGroup sah_model_5_MCL1506; annotation Transcription factor
Hypfus1.scaffold_67.1	scaffold_67	cluster_retrieve_gene	CDS	48610	47522	.	-	.	clusterId Hypfus1_ac2; proteinId Hypfus1_461229; homologyGroup sah_model_3_MCL1001; annotation Transporter
Hypfus1.scaffold_67.1	scaffold_67	cluster_retrieve_gene	CDS	51142	51127	.	-	.	clusterId Hypfus1_ac2; proteinId Hypfus1_366613; homologyGroup sah_model_3_MCL1000; annotation Salicylate hydroxylase
Hypcer1.scaffold_1.1	scaffold_1	cluster_retrieve_gene	CDS	3271464	3270733	.	+	.	clusterId Hypcer1_ac1; proteinId Hypcer1_436471; homologyGroup sah_model_6_MCL1000; annotation Salicylate hydroxylase
Hypcer1.scaffold_1.1	scaffold_1	cluster_retrieve_gene	CDS	3289807	3289610	.	-	.	clusterId Hypcer1_ac1; proteinId Hypcer1_34360; homologyGroup sah_model_6_MCL1006; annotation Fungal Zn(2)-Cys(6) binuclear cluster domain
Hypcer1.scaffold_11.1	scaffold_11	cluster_retrieve_gene	CDS	741717	740786	.	-	.	clusterId Hypcer1_ac2; proteinId Hypcer1_59993; homologyGroup sah_model_6_MCL1000; annotation Salicylate hydroxylase
Hypcer1.scaffold_11.1	scaffold_11	cluster_retrieve_gene	CDS	753869	753627	.	-	.	clusterId Hypcer1_ac2; proteinId Hypcer1_417692; homologyGroup sah_model_6_MCL1006; annotation Fungal Zn(2)-Cys(6) binuclear cluster domain
Hypcer1.scaffold_12.1	scaffold_12	cluster_retrieve_gene	CDS	306174	304723	.	-	.	clusterId Hypcer1_ac1; proteinId Hypcer1_66646; homologyGroup nad_model_2_MCL1004; annotation DUF1479 domain protein
Hypcer1.scaffold_12.1	scaffold_12	cluster_retrieve_gene	CDS	310256	309221	.	-	.	clusterId Hypcer1_ac1; proteinId Hypcer1_66676; homologyGroup nad_model_3_MCL1000; annotation Naringenin 3-dioxygenase
Hypcer1.scaffold_12.1	scaffold_12	cluster_retrieve_gene	CDS	313208	311443	.	-	.	clusterId Hypcer1_ac1; proteinId Hypcer1_67142; homologyGroup nad_model_1_MCL1005; annotation U3 small nucleolar RNA-associated protein
Hypcer1.scaffold_12.1	scaffold_12	cluster_retrieve_gene	CDS	315140	315105	.	+	.	clusterId Hypcer1_ac1; proteinId Hypcer1_448725; homologyGroup nad_model_1_MCL1008; annotation DNA-directed RNA
Hypcer1.scaffold_12.1	scaffold_12	cluster_retrieve_gene	CDS	319615	319491	.	+	.	clusterId Hypcer1_ac1; proteinId Hypcer1_452110; homologyGroup nad_model_3_MCL1006; annotation conserved hypothetical protein
Hypcer1.scaffold_15.1	scaffold_15	cluster_retrieve_gene	CDS	58868	58185	.	-	.	clusterId Hypcer1_ac1; proteinId Hypcer1_421098; homologyGroup mak_model_1_MCL1000; annotation Pterocarpan hydroxylase
Hypcer1.scaffold_15.1	scaffold_15	cluster_retrieve_gene	CDS	61987	61600	.	+	.	clusterId Hypcer1_ac1; proteinId Hypcer1_95507; homologyGroup mak_model_1_MCL1005; annotation Cytochrome P450
Hypcer1.scaffold_15.1	scaffold_15	cluster_retrieve_gene	CDS	65048	64983	.	+	.	clusterId Hypcer1_ac1; proteinId Hypcer1_421107; homologyGroup mak_model_1_MCL1011; annotation Unknown1
Hypcer1.scaffold_15.1	scaffold_15	cluster_retrieve_gene	CDS	66737	66150	.	-	.	clusterId Hypcer1_ac1; proteinId Hypcer1_95597; homologyGroup mak_model_1_MCL1014; annotation Unknown2
Hypcer1.scaffold_15.1	scaffold_15	cluster_retrieve_gene	CDS	68110	67172	.	+	.	clusterId Hypcer1_ac1; proteinId Hypcer1_95601; homologyGroup mak_model_1_MCL1007; annotation NmrA-like family
Hypcer1.scaffold_3.1	scaffold_3	cluster_retrieve_gene	CDS	206919	206445	.	+	.	clusterId Hypcer1_ac3; proteinId Hypcer1_437582; homologyGroup sah_model_6_MCL1000; annotation Salicylate hydroxylase
Hypcer1.scaffold_3.1	scaffold_3	cluster_retrieve_gene	CDS	217003	216890	.	-	.	clusterId Hypcer1_ac3; proteinId Hypcer1_402453; homologyGroup sah_model_6_MCL1115; annotation Dehydrogenase
Hypcer1.scaffold_33.1	scaffold_33	cluster_retrieve_gene	CDS	229349	228988	.	-	.	clusterId Hypcer1_ac4; proteinId Hypcer1_450406; homologyGroup sah_model_6_MCL1036; annotation 2og-fe(ii) oxygenase
Hypcer1.scaffold_33.1	scaffold_33	cluster_retrieve_gene	CDS	231686	231357	.	+	.	clusterId Hypcer1_ac4; proteinId Hypcer1_263495; homologyGroup sah_model_6_MCL1100; annotation Unknown1
Hypcer1.scaffold_33.1	scaffold_33	cluster_retrieve_gene	CDS	233734	232349	.	-	.	clusterId Hypcer1_ac4; proteinId Hypcer1_263526; homologyGroup sah_model_6_MCL1009; annotation Major Facilitator Superfamily
Hypcer1.scaffold_33.1	scaffold_33	cluster_retrieve_gene	CDS	241223	241157	.	+	.	clusterId Hypcer1_ac4; proteinId Hypcer1_450409; homologyGroup sah_model_6_MCL1006; annotation Fungal Zn(2)-Cys(6) binuclear cluster domain
Hypcer1.scaffold_33.1	scaffold_33	cluster_retrieve_gene	CDS	251300	250354	.	-	.	clusterId Hypcer1_ac4; proteinId Hypcer1_263741; homologyGroup sah_model_6_MCL1000; annotation Salicylate hydroxylase
Hypcer1.scaffold_7.1	scaffold_7	cluster_retrieve_gene	CDS	509707	509134	.	-	.	clusterId Hypcer1_ac1; proteinId Hypcer1_355072; homologyGroup nad_model_8_MCL1184; annotation transporter
Hypcer1.scaffold_7.1	scaffold_7	cluster_retrieve_gene	CDS	511454	510765	.	-	.	clusterId Hypcer1_ac1; proteinId Hypcer1_355141; homologyGroup nad_model_8_MCL1000; annotation Naringenin 3-dioxygenase
Hypcer1.scaffold_8.1	scaffold_8	cluster_retrieve_gene	CDS	1348453	1347158	.	+	.	clusterId Hypcer1_ac1; proteinId Hypcer1_380286; homologyGroup sah_model_2_MCL1000; annotation Salicylate hydroxylase
Hypcer1.scaffold_8.1	scaffold_8	cluster_retrieve_gene	CDS	1351821	1351776	.	+	.	clusterId Hypcer1_ac1; proteinId Hypcer1_414087; homologyGroup sah_model_2_MCL1017; annotation Aldehyde dehydrogenase
Hypcer1.scaffold_9.1	scaffold_9	cluster_retrieve_gene	CDS	612851	612826	.	+	.	clusterId Hypcer1_ac1; proteinId Hypcer1_448426; homologyGroup pmo_model_1_MCL1010; annotation polysaccharide deacetylase family protein
Hypcer1.scaffold_9.1	scaffold_9	cluster_retrieve_gene	CDS	614969	614435	.	-	.	clusterId Hypcer1_ac1; proteinId Hypcer1_414888; homologyGroup pmo_model_5_MCL1004; annotation acetamidase
Hypcer1.scaffold_9.1	scaffold_9	cluster_retrieve_gene	CDS	618019	617856	.	+	.	clusterId Hypcer1_ac1; proteinId Hypcer1_387589; homologyGroup pmo_model_5_MCL1000; annotation Phenol 2-monooxygenase
Hypcer1.scaffold_9.1	scaffold_9	cluster_retrieve_gene	CDS	621484	620365	.	-	.	clusterId Hypcer1_ac1; proteinId Hypcer1_441053; homologyGroup pmo_model_5_MCL1008; annotation fungal specific transcription factor domain
Hypcer1.scaffold_9.1	scaffold_9	cluster_retrieve_gene	CDS	624398	624333	.	+	.	clusterId Hypcer1_ac1; proteinId Hypcer1_387648; homologyGroup pmo_model_3_MCL1002; annotation fad binding domain
Hypcer1.scaffold_9.1	scaffold_9	cluster_retrieve_gene	CDS	626522	626180	.	-	.	clusterId Hypcer1_ac1; proteinId Hypcer1_387641; homologyGroup pmo_model_1_MCL1005; annotation nadh flavin oxidoreductase nadh oxidase family protein
Hypcer1.scaffold_9.2	scaffold_9	cluster_retrieve_gene	CDS	729996	729869	.	-	.	clusterId Hypcer1_ac1; proteinId Hypcer1_388640; homologyGroup mak_model_2_MCL1003; annotation Dehydrogenase
Hypcer1.scaffold_9.2	scaffold_9	cluster_retrieve_gene	CDS	731848	731761	.	+	.	clusterId Hypcer1_ac1; proteinId Hypcer1_388630; homologyGroup mak_model_2_MCL1000; annotation Pterocarpan hydroxylase
Hypcer1.scaffold_9.2	scaffold_9	cluster_retrieve_gene	CDS	734143	734024	.	-	.	clusterId Hypcer1_ac1; proteinId Hypcer1_415012; homologyGroup mak_model_2_MCL1002; annotation Sugar (and other) transporter
Hyprub1.scaffold_1.1	scaffold_1	cluster_retrieve_gene	CDS	145120	144928	.	+	.	clusterId Hyprub1_ac1; proteinId Hyprub1_750; homologyGroup sah_model_6_MCL1006; annotation Fungal Zn(2)-Cys(6) binuclear cluster domain
Hyprub1.scaffold_1.1	scaffold_1	cluster_retrieve_gene	CDS	150535	149825	.	+	.	clusterId Hyprub1_ac1; proteinId Hyprub1_401101; homologyGroup sah_model_6_MCL1000; annotation Salicylate hydroxylase
Hyprub1.scaffold_109.1	scaffold_109	cluster_retrieve_gene	CDS	69861	69373	.	-	.	clusterId Hyprub1_ac1; proteinId Hyprub1_463732; homologyGroup pmo_model_5_MCL1000; annotation Phenol 2-monooxygenase
Hyprub1.scaffold_109.1	scaffold_109	cluster_retrieve_gene	CDS	77063	76888	.	-	.	clusterId Hyprub1_ac1; proteinId Hyprub1_26956; homologyGroup pmo_model_5_MCL1004; annotation acetamidase
Hyprub1.scaffold_130.1	scaffold_130	cluster_retrieve_gene	CDS	17153	15968	.	-	.	clusterId Hyprub1_ac1; proteinId Hyprub1_64200; homologyGroup nad_model_3_MCL1006; annotation conserved hypothetical protein
Hyprub1.scaffold_130.1	scaffold_130	cluster_retrieve_gene	CDS	23056	23005	.	-	.	clusterId Hyprub1_ac1; proteinId Hyprub1_460883; homologyGroup nad_model_1_MCL1008; annotation DNA-directed RNA
Hyprub1.scaffold_130.1	scaffold_130	cluster_retrieve_gene	CDS	23921	23898	.	+	.	clusterId Hyprub1_ac1; proteinId Hyprub1_433445; homologyGroup nad_model_1_MCL1005; annotation U3 small nucleolar RNA-associated protein
Hyprub1.scaffold_130.1	scaffold_130	cluster_retrieve_gene	CDS	28290	28091	.	+	.	clusterId Hyprub1_ac1; proteinId Hyprub1_433448; homologyGroup nad_model_3_MCL1000; annotation Naringenin 3-dioxygenase
Hyprub1.scaffold_130.1	scaffold_130	cluster_retrieve_gene	CDS	30801	30696	.	+	.	clusterId Hyprub1_ac1; proteinId Hyprub1_460886; homologyGroup nad_model_2_MCL1004; annotation DUF1479 domain protein
Hyprub1.scaffold_145.1	scaffold_145	cluster_retrieve_gene	CDS	26961	26382	.	-	.	clusterId Hyprub1_ac1; proteinId Hyprub1_435063; homologyGroup nad_model_8_MCL1184; annotation transporter
Hyprub1.scaffold_145.1	scaffold_145	cluster_retrieve_gene	CDS	29351	29270	.	+	.	clusterId Hyprub1_ac1; proteinId Hyprub1_83231; homologyGroup nad_model_8_MCL1096; annotation 2-OG-Fe(II) oxygenase family
Hyprub1.scaffold_145.1	scaffold_145	cluster_retrieve_gene	CDS	31408	30719	.	-	.	clusterId Hyprub1_ac1; proteinId Hyprub1_83202; homologyGroup nad_model_8_MCL1000; annotation Naringenin 3-dioxygenase
Hyprub1.scaffold_18.1	scaffold_18	cluster_retrieve_gene	CDS	84430	83747	.	-	.	clusterId Hyprub1_ac1; proteinId Hyprub1_445063; homologyGroup mak_model_1_MCL1000; annotation Pterocarpan hydroxylase
Hyprub1.scaffold_18.1	scaffold_18	cluster_retrieve_gene	CDS	87742	87355	.	+	.	clusterId Hyprub1_ac1; proteinId Hyprub1_445064; homologyGroup mak_model_1_MCL1005; annotation Cytochrome P450
Hyprub1.scaffold_18.1	scaffold_18	cluster_retrieve_gene	CDS	90766	90706	.	+	.	clusterId Hyprub1_ac1; proteinId Hyprub1_410082; homologyGroup mak_model_1_MCL1011; annotation Unknown1
Hyprub1.scaffold_18.1	scaffold_18	cluster_retrieve_gene	CDS	92496	91894	.	-	.	clusterId Hyprub1_ac1; proteinId Hyprub1_123625; homologyGroup mak_model_1_MCL1014; annotation Unknown2
Hyprub1.scaffold_18.1	scaffold_18	cluster_retrieve_gene	CDS	93910	92963	.	+	.	clusterId Hyprub1_ac1; proteinId Hyprub1_445067; homologyGroup mak_model_1_MCL1007; annotation NmrA-like family
Hyprub1.scaffold_22.1	scaffold_22	cluster_retrieve_gene	CDS	295095	295070	.	+	.	clusterId Hyprub1_ac1; proteinId Hyprub1_456663; homologyGroup pmo_model_1_MCL1010; annotation polysaccharide deacetylase family protein
Hyprub1.scaffold_22.1	scaffold_22	cluster_retrieve_gene	CDS	297309	296773	.	-	.	clusterId Hyprub1_ac2; proteinId Hyprub1_412008; homologyGroup pmo_model_5_MCL1004; annotation acetamidase
Hyprub1.scaffold_22.1	scaffold_22	cluster_retrieve_gene	CDS	300613	300447	.	+	.	clusterId Hyprub1_ac2; proteinId Hyprub1_412019; homologyGroup pmo_model_5_MCL1000; annotation Phenol 2-monooxygenase
Hyprub1.scaffold_22.1	scaffold_22	cluster_retrieve_gene	CDS	303991	303099	.	-	.	clusterId Hyprub1_ac2; proteinId Hyprub1_412021; homologyGroup pmo_model_5_MCL1008; annotation fungal specific transcription factor domain
Hyprub1.scaffold_22.1	scaffold_22	cluster_retrieve_gene	CDS	307578	307513	.	+	.	clusterId Hyprub1_ac2; proteinId Hyprub1_412024; homologyGroup pmo_model_3_MCL1002; annotation fad binding domain
Hyprub1.scaffold_22.1	scaffold_22	cluster_retrieve_gene	CDS	309727	309389	.	-	.	clusterId Hyprub1_ac1; proteinId Hyprub1_412067; homologyGroup pmo_model_1_MCL1005; annotation nadh flavin oxidoreductase nadh oxidase family protein
Hyprub1.scaffold_280.1	scaffold_280	cluster_retrieve_gene	CDS	3921	3225	.	-	.	clusterId Hyprub1_ac1; proteinId Hyprub1_211662; homologyGroup mak_model_5_MCL1000; annotation Pterocarpan hydroxylase
Hyprub1.scaffold_280.1	scaffold_280	cluster_retrieve_gene	CDS	5325	5221	.	+	.	clusterId Hyprub1_ac1; proteinId Hyprub1_467999; homologyGroup mak_model_3_MCL1155; annotation NmrA-like family
Hyprub1.scaffold_280.1	scaffold_280	cluster_retrieve_gene	CDS	13808	13657	.	-	.	clusterId Hyprub1_ac1; proteinId Hyprub1_454630; homologyGroup mak_model_3_MCL1296; annotation Unknown7
Hyprub1.scaffold_280.1	scaffold_280	cluster_retrieve_gene	CDS	16017	15292	.	+	.	clusterId Hyprub1_ac1; proteinId Hyprub1_468006; homologyGroup mak_model_5_MCL1000; annotation Pterocarpan hydroxylase
Hyprub1.scaffold_280.1	scaffold_280	cluster_retrieve_gene	CDS	17409	17275	.	+	.	clusterId Hyprub1_ac1; proteinId Hyprub1_463065; homologyGroup mak_model_3_MCL1010; annotation Amino acid permease
Hyprub1.scaffold_34.1	scaffold_34	cluster_retrieve_gene	CDS	95755	94818	.	-	.	clusterId Hyprub1_ac2; proteinId Hyprub1_468543; homologyGroup sah_model_6_MCL1000; annotation Salicylate hydroxylase
Hyprub1.scaffold_34.1	scaffold_34	cluster_retrieve_gene	CDS	108139	107897	.	-	.	clusterId Hyprub1_ac2; proteinId Hyprub1_415645; homologyGroup sah_model_6_MCL1006; annotation Fungal Zn(2)-Cys(6) binuclear cluster domain
Hyprub1.scaffold_38.1	scaffold_38	cluster_retrieve_gene	CDS	243016	242542	.	+	.	clusterId Hyprub1_ac3; proteinId Hyprub1_250312; homologyGroup sah_model_6_MCL1000; annotation Salicylate hydroxylase
Hyprub1.scaffold_38.1	scaffold_38	cluster_retrieve_gene	CDS	250755	250642	.	-	.	clusterId Hyprub1_ac3; proteinId Hyprub1_416841; homologyGroup sah_model_6_MCL1115; annotation Dehydrogenase
Hyprub1.scaffold_74.1	scaffold_74	cluster_retrieve_gene	CDS	127927	127566	.	-	.	clusterId Hyprub1_ac4; proteinId Hyprub1_353964; homologyGroup sah_model_6_MCL1036; annotation 2og-fe(ii) oxygenase
Hyprub1.scaffold_74.1	scaffold_74	cluster_retrieve_gene	CDS	130385	130056	.	+	.	clusterId Hyprub1_ac4; proteinId Hyprub1_425283; homologyGroup sah_model_6_MCL1100; annotation Unknown1
Hyprub1.scaffold_74.1	scaffold_74	cluster_retrieve_gene	CDS	132386	131142	.	-	.	clusterId Hyprub1_ac4; proteinId Hyprub1_459160; homologyGroup sah_model_6_MCL1009; annotation Major Facilitator Superfamily
Hyprub1.scaffold_74.1	scaffold_74	cluster_retrieve_gene	CDS	141661	141595	.	+	.	clusterId Hyprub1_ac4; proteinId Hyprub1_470984; homologyGroup sah_model_6_MCL1006; annotation Fungal Zn(2)-Cys(6) binuclear cluster domain
Hyprub1.scaffold_74.1	scaffold_74	cluster_retrieve_gene	CDS	152616	151679	.	-	.	clusterId Hyprub1_ac4; proteinId Hyprub1_354208; homologyGroup sah_model_6_MCL1000; annotation Salicylate hydroxylase
Hyprub1.scaffold_77.1	scaffold_77	cluster_retrieve_gene	CDS	51863	51736	.	-	.	clusterId Hyprub1_ac2; proteinId Hyprub1_425825; homologyGroup mak_model_2_MCL1003; annotation Dehydrogenase
Hyprub1.scaffold_77.1	scaffold_77	cluster_retrieve_gene	CDS	53755	53668	.	+	.	clusterId Hyprub1_ac2; proteinId Hyprub1_425829; homologyGroup mak_model_2_MCL1000; annotation Pterocarpan hydroxylase
Hyprub1.scaffold_77.1	scaffold_77	cluster_retrieve_gene	CDS	55671	55534	.	-	.	clusterId Hyprub1_ac2; proteinId Hyprub1_425834; homologyGroup mak_model_2_MCL1002; annotation Sugar (and other) transporter
HyprubER1909_1.scaffold_12.1	scaffold_12	cluster_retrieve_gene	CDS	68388	68202	.	+	.	clusterId HyprubER1909_1_ac1; proteinId HyprubER1909_1_228946; homologyGroup mak_model_3_MCL1289; annotation Monoamine oxidase N
HyprubER1909_1.scaffold_12.1	scaffold_12	cluster_retrieve_gene	CDS	70430	70283	.	-	.	clusterId HyprubER1909_1_ac1; proteinId HyprubER1909_1_228948; homologyGroup mak_model_3_MCL1010; annotation Amino acid permease
HyprubER1909_1.scaffold_12.1	scaffold_12	cluster_retrieve_gene	CDS	73351	72713	.	-	.	clusterId HyprubER1909_1_ac1; proteinId HyprubER1909_1_228949; homologyGroup mak_model_5_MCL1000; annotation Pterocarpan hydroxylase
HyprubER1909_1.scaffold_12.1	scaffold_12	cluster_retrieve_gene	CDS	75088	75010	.	+	.	clusterId HyprubER1909_1_ac1; proteinId HyprubER1909_1_274989; homologyGroup mak_model_3_MCL1296; annotation Unknown7
HyprubER1909_1.scaffold_12.1	scaffold_12	cluster_retrieve_gene	CDS	83580	82702	.	-	.	clusterId HyprubER1909_1_ac1; proteinId HyprubER1909_1_28295; homologyGroup mak_model_3_MCL1155; annotation NmrA-like family
HyprubER1909_1.scaffold_12.1	scaffold_12	cluster_retrieve_gene	CDS	85015	84309	.	+	.	clusterId HyprubER1909_1_ac1; proteinId HyprubER1909_1_228958; homologyGroup mak_model_5_MCL1000; annotation Pterocarpan hydroxylase
HyprubER1909_1.scaffold_12.1	scaffold_12	cluster_retrieve_gene	CDS	88823	88665	.	+	.	clusterId HyprubER1909_1_ac1; proteinId HyprubER1909_1_274996; homologyGroup mak_model_3_MCL1010; annotation Amino acid permease
HyprubER1909_1.scaffold_131.1	scaffold_131	cluster_retrieve_gene	CDS	37364	36642	.	+	.	clusterId HyprubER1909_1_ac1; proteinId HyprubER1909_1_39486; homologyGroup sah_model_6_MCL1000; annotation Salicylate hydroxylase
HyprubER1909_1.scaffold_131.1	scaffold_131	cluster_retrieve_gene	CDS	44055	43863	.	+	.	clusterId HyprubER1909_1_ac1; proteinId HyprubER1909_1_250195; homologyGroup sah_model_6_MCL1006; annotation Fungal Zn(2)-Cys(6) binuclear cluster domain
HyprubER1909_1.scaffold_153.1	scaffold_153	cluster_retrieve_gene	CDS	20777	20571	.	-	.	clusterId HyprubER1909_1_ac2; proteinId HyprubER1909_1_273733; homologyGroup mak_model_4_MCL1001; annotation Cytochrome P450
HyprubER1909_1.scaffold_153.1	scaffold_153	cluster_retrieve_gene	CDS	35744	35618	.	+	.	clusterId HyprubER1909_1_ac2; proteinId HyprubER1909_1_265739; homologyGroup mak_model_4_MCL1000; annotation Pterocarpan hydroxylase
HyprubER1909_1.scaffold_27.1	scaffold_27	cluster_retrieve_gene	CDS	282152	282027	.	+	.	clusterId HyprubER1909_1_ac3; proteinId HyprubER1909_1_235703; homologyGroup mak_model_2_MCL1002; annotation Sugar (and other) transporter
HyprubER1909_1.scaffold_27.1	scaffold_27	cluster_retrieve_gene	CDS	285141	284457	.	-	.	clusterId HyprubER1909_1_ac3; proteinId HyprubER1909_1_269322; homologyGroup mak_model_2_MCL1000; annotation Pterocarpan hydroxylase
HyprubER1909_1.scaffold_27.1	scaffold_27	cluster_retrieve_gene	CDS	286774	286687	.	+	.	clusterId HyprubER1909_1_ac3; proteinId HyprubER1909_1_102985; homologyGroup mak_model_2_MCL1003; annotation Dehydrogenase
HyprubER1909_1.scaffold_27.2	scaffold_27	cluster_retrieve_gene	CDS	405966	405405	.	+	.	clusterId HyprubER1909_1_ac1; proteinId HyprubER1909_1_235794; homologyGroup pmo_model_1_MCL1005; annotation nadh flavin oxidoreductase nadh oxidase family protein
HyprubER1909_1.scaffold_27.2	scaffold_27	cluster_retrieve_gene	CDS	407373	406958	.	-	.	clusterId HyprubER1909_1_ac1; proteinId HyprubER1909_1_103676; homologyGroup pmo_model_3_MCL1002; annotation fad binding domain
HyprubER1909_1.scaffold_27.2	scaffold_27	cluster_retrieve_gene	CDS	409546	409360	.	+	.	clusterId HyprubER1909_1_ac1; proteinId HyprubER1909_1_235798; homologyGroup pmo_model_5_MCL1008; annotation fungal specific transcription factor domain
HyprubER1909_1.scaffold_27.2	scaffold_27	cluster_retrieve_gene	CDS	413193	412892	.	-	.	clusterId HyprubER1909_1_ac1; proteinId HyprubER1909_1_235800; homologyGroup pmo_model_5_MCL1000; annotation Phenol 2-monooxygenase
HyprubER1909_1.scaffold_27.2	scaffold_27	cluster_retrieve_gene	CDS	416707	416615	.	+	.	clusterId HyprubER1909_1_ac1; proteinId HyprubER1909_1_103722; homologyGroup pmo_model_5_MCL1004; annotation acetamidase
HyprubER1909_1.scaffold_27.2	scaffold_27	cluster_retrieve_gene	CDS	418959	418867	.	-	.	clusterId HyprubER1909_1_ac1; proteinId HyprubER1909_1_277671; homologyGroup pmo_model_1_MCL1010; annotation polysaccharide deacetylase family protein
HyprubER1909_1.scaffold_3.1	scaffold_3	cluster_retrieve_gene	CDS	103009	102554	.	+	.	clusterId HyprubER1909_1_ac2; proteinId HyprubER1909_1_109637; homologyGroup mak_model_3_MCL1289; annotation Monoamine oxidase N
HyprubER1909_1.scaffold_3.1	scaffold_3	cluster_retrieve_gene	CDS	127372	127286	.	+	.	clusterId HyprubER1909_1_ac2; proteinId HyprubER1909_1_109699; homologyGroup mak_model_3_MCL1000; annotation Pterocarpan hydroxylase
HyprubER1909_1.scaffold_30.1	scaffold_30	cluster_retrieve_gene	CDS	338513	337557	.	-	.	clusterId HyprubER1909_1_ac2; proteinId HyprubER1909_1_116697; homologyGroup mak_model_1_MCL1007; annotation NmrA-like family
HyprubER1909_1.scaffold_30.1	scaffold_30	cluster_retrieve_gene	CDS	339718	339086	.	+	.	clusterId HyprubER1909_1_ac2; proteinId HyprubER1909_1_116678; homologyGroup mak_model_1_MCL1014; annotation Unknown2
HyprubER1909_1.scaffold_30.1	scaffold_30	cluster_retrieve_gene	CDS	340810	340347	.	-	.	clusterId HyprubER1909_1_ac2; proteinId HyprubER1909_1_116731; homologyGroup mak_model_1_MCL1011; annotation Unknown1
HyprubER1909_1.scaffold_30.1	scaffold_30	cluster_retrieve_gene	CDS	343088	342623	.	-	.	clusterId HyprubER1909_1_ac2; proteinId HyprubER1909_1_259225; homologyGroup mak_model_1_MCL1005; annotation Cytochrome P450
HyprubER1909_1.scaffold_30.1	scaffold_30	cluster_retrieve_gene	CDS	346942	346768	.	+	.	clusterId HyprubER1909_1_ac2; proteinId HyprubER1909_1_116747; homologyGroup mak_model_1_MCL1000; annotation Pterocarpan hydroxylase
HyprubER1909_1.scaffold_36.1	scaffold_36	cluster_retrieve_gene	CDS	236194	235729	.	+	.	clusterId HyprubER1909_1_ac2; proteinId HyprubER1909_1_269995; homologyGroup sah_model_6_MCL1000; annotation Salicylate hydroxylase
HyprubER1909_1.scaffold_36.1	scaffold_36	cluster_retrieve_gene	CDS	243801	243688	.	-	.	clusterId HyprubER1909_1_ac2; proteinId HyprubER1909_1_128159; homologyGroup sah_model_6_MCL1115; annotation Dehydrogenase
HyprubER1909_1.scaffold_45.1	scaffold_45	cluster_retrieve_gene	CDS	250141	249780	.	-	.	clusterId HyprubER1909_1_ac3; proteinId HyprubER1909_1_260888; homologyGroup sah_model_6_MCL1036; annotation 2og-fe(ii) oxygenase
HyprubER1909_1.scaffold_45.1	scaffold_45	cluster_retrieve_gene	CDS	252497	252168	.	+	.	clusterId HyprubER1909_1_ac3; proteinId HyprubER1909_1_149004; homologyGroup sah_model_6_MCL1100; annotation Unknown1
HyprubER1909_1.scaffold_45.1	scaffold_45	cluster_retrieve_gene	CDS	254413	253196	.	-	.	clusterId HyprubER1909_1_ac3; proteinId HyprubER1909_1_270525; homologyGroup sah_model_6_MCL1009; annotation Major Facilitator Superfamily
HyprubER1909_1.scaffold_45.1	scaffold_45	cluster_retrieve_gene	CDS	263390	263324	.	+	.	clusterId HyprubER1909_1_ac3; proteinId HyprubER1909_1_149124; homologyGroup sah_model_6_MCL1006; annotation Fungal Zn(2)-Cys(6) binuclear cluster domain
HyprubER1909_1.scaffold_45.1	scaffold_45	cluster_retrieve_gene	CDS	274013	273073	.	-	.	clusterId HyprubER1909_1_ac3; proteinId HyprubER1909_1_149188; homologyGroup sah_model_6_MCL1000; annotation Salicylate hydroxylase
HyprubER1909_1.scaffold_52.1	scaffold_52	cluster_retrieve_gene	CDS	37209	36455	.	-	.	clusterId HyprubER1909_1_ac4; proteinId HyprubER1909_1_261430; homologyGroup sah_model_6_MCL1009; annotation Major Facilitator Superfamily
HyprubER1909_1.scaffold_52.1	scaffold_52	cluster_retrieve_gene	CDS	39174	38335	.	+	.	clusterId HyprubER1909_1_ac4; proteinId HyprubER1909_1_261431; homologyGroup sah_model_6_MCL1000; annotation Salicylate hydroxylase
HyprubER1909_1.scaffold_58.1	scaffold_58	cluster_retrieve_gene	CDS	40553	39971	.	-	.	clusterId HyprubER1909_1_ac1; proteinId HyprubER1909_1_170294; homologyGroup nad_model_8_MCL1184; annotation transporter
HyprubER1909_1.scaffold_58.1	scaffold_58	cluster_retrieve_gene	CDS	42887	42806	.	+	.	clusterId HyprubER1909_1_ac1; proteinId HyprubER1909_1_280040; homologyGroup nad_model_8_MCL1096; annotation 2-OG-Fe(II) oxygenase family
HyprubER1909_1.scaffold_58.1	scaffold_58	cluster_retrieve_gene	CDS	44902	44216	.	-	.	clusterId HyprubER1909_1_ac1; proteinId HyprubER1909_1_170262; homologyGroup nad_model_8_MCL1000; annotation Naringenin 3-dioxygenase
HyprubER1909_1.scaffold_71.1	scaffold_71	cluster_retrieve_gene	CDS	103679	102232	.	-	.	clusterId HyprubER1909_1_ac1; proteinId HyprubER1909_1_271714; homologyGroup nad_model_2_MCL1004; annotation DUF1479 domain protein
HyprubER1909_1.scaffold_71.1	scaffold_71	cluster_retrieve_gene	CDS	107930	106922	.	-	.	clusterId HyprubER1909_1_ac1; proteinId HyprubER1909_1_191268; homologyGroup nad_model_3_MCL1000; annotation Naringenin 3-dioxygenase
HyprubER1909_1.scaffold_71.1	scaffold_71	cluster_retrieve_gene	CDS	110917	109131	.	-	.	clusterId HyprubER1909_1_ac1; proteinId HyprubER1909_1_280850; homologyGroup nad_model_1_MCL1005; annotation U3 small nucleolar RNA-associated protein
HyprubER1909_1.scaffold_71.1	scaffold_71	cluster_retrieve_gene	CDS	112846	112811	.	+	.	clusterId HyprubER1909_1_ac1; proteinId HyprubER1909_1_244610; homologyGroup nad_model_1_MCL1008; annotation DNA-directed RNA
HyprubER1909_1.scaffold_71.1	scaffold_71	cluster_retrieve_gene	CDS	117946	117819	.	+	.	clusterId HyprubER1909_1_ac1; proteinId HyprubER1909_1_191291; homologyGroup nad_model_3_MCL1006; annotation conserved hypothetical protein
HyprubER1909_1.scaffold_75.1	scaffold_75	cluster_retrieve_gene	CDS	58776	58469	.	-	.	clusterId HyprubER1909_1_ac3; proteinId HyprubER1909_1_263046; homologyGroup mak_model_3_MCL1296; annotation Unknown7
HyprubER1909_1.scaffold_75.1	scaffold_75	cluster_retrieve_gene	CDS	72801	71996	.	-	.	clusterId HyprubER1909_1_ac3; proteinId HyprubER1909_1_245143; homologyGroup mak_model_3_MCL1000; annotation Pterocarpan hydroxylase
HyprubER1909_1.scaffold_8.1	scaffold_8	cluster_retrieve_gene	CDS	132802	132589	.	+	.	clusterId HyprubER1909_1_ac5; proteinId HyprubER1909_1_198770; homologyGroup sah_model_6_MCL1006; annotation Fungal Zn(2)-Cys(6) binuclear cluster domain
HyprubER1909_1.scaffold_8.1	scaffold_8	cluster_retrieve_gene	CDS	146649	146130	.	+	.	clusterId HyprubER1909_1_ac5; proteinId HyprubER1909_1_281173; homologyGroup sah_model_6_MCL1000; annotation Salicylate hydroxylase
HyprubER1909_1.scaffold_94.1	scaffold_94	cluster_retrieve_gene	CDS	89749	88476	.	+	.	clusterId HyprubER1909_1_ac1; proteinId HyprubER1909_1_272540; homologyGroup sah_model_3_MCL1000; annotation Salicylate hydroxylase
HyprubER1909_1.scaffold_94.1	scaffold_94	cluster_retrieve_gene	CDS	91743	91326	.	+	.	clusterId HyprubER1909_1_ac1; proteinId HyprubER1909_1_217285; homologyGroup sah_model_3_MCL1001; annotation Transporter
HyFL1284_2.scaffold_14.1	scaffold_14	cluster_retrieve_gene	CDS	609255	608318	.	-	.	clusterId HyFL1284_2_ac1; proteinId HyFL1284_2_586350; homologyGroup sah_model_6_MCL1000; annotation Salicylate hydroxylase
HyFL1284_2.scaffold_14.1	scaffold_14	cluster_retrieve_gene	CDS	621678	621439	.	-	.	clusterId HyFL1284_2_ac1; proteinId HyFL1284_2_586358; homologyGroup sah_model_6_MCL1006; annotation Fungal Zn(2)-Cys(6) binuclear cluster domain
HyFL1284_2.scaffold_18.1	scaffold_18	cluster_retrieve_gene	CDS	270634	269693	.	-	.	clusterId HyFL1284_2_ac1; proteinId HyFL1284_2_198746; homologyGroup mak_model_1_MCL1007; annotation NmrA-like family
HyFL1284_2.scaffold_18.1	scaffold_18	cluster_retrieve_gene	CDS	271642	271079	.	+	.	clusterId HyFL1284_2_ac1; proteinId HyFL1284_2_577280; homologyGroup mak_model_1_MCL1014; annotation Unknown2
HyFL1284_2.scaffold_18.1	scaffold_18	cluster_retrieve_gene	CDS	272761	272298	.	-	.	clusterId HyFL1284_2_ac1; proteinId HyFL1284_2_198776; homologyGroup mak_model_1_MCL1011; annotation Unknown1
HyFL1284_2.scaffold_18.1	scaffold_18	cluster_retrieve_gene	CDS	275175	274713	.	-	.	clusterId HyFL1284_2_ac1; proteinId HyFL1284_2_577282; homologyGroup mak_model_1_MCL1005; annotation Cytochrome P450
HyFL1284_2.scaffold_18.1	scaffold_18	cluster_retrieve_gene	CDS	278453	278282	.	+	.	clusterId HyFL1284_2_ac1; proteinId HyFL1284_2_577283; homologyGroup mak_model_1_MCL1000; annotation Pterocarpan hydroxylase
HyFL1284_2.scaffold_3.1	scaffold_3	cluster_retrieve_gene	CDS	1448165	1446980	.	-	.	clusterId HyFL1284_2_ac1; proteinId HyFL1284_2_569827; homologyGroup nad_model_3_MCL1006; annotation conserved hypothetical protein
HyFL1284_2.scaffold_3.1	scaffold_3	cluster_retrieve_gene	CDS	1453848	1453797	.	-	.	clusterId HyFL1284_2_ac1; proteinId HyFL1284_2_569828; homologyGroup nad_model_1_MCL1008; annotation DNA-directed RNA
HyFL1284_2.scaffold_3.1	scaffold_3	cluster_retrieve_gene	CDS	1454709	1454686	.	+	.	clusterId HyFL1284_2_ac1; proteinId HyFL1284_2_281691; homologyGroup nad_model_1_MCL1005; annotation U3 small nucleolar RNA-associated protein
HyFL1284_2.scaffold_3.1	scaffold_3	cluster_retrieve_gene	CDS	1458789	1458590	.	+	.	clusterId HyFL1284_2_ac1; proteinId HyFL1284_2_281793; homologyGroup nad_model_3_MCL1000; annotation Naringenin 3-dioxygenase
HyFL1284_2.scaffold_3.1	scaffold_3	cluster_retrieve_gene	CDS	1461414	1461309	.	+	.	clusterId HyFL1284_2_ac1; proteinId HyFL1284_2_579026; homologyGroup nad_model_2_MCL1004; annotation DUF1479 domain protein
HyFL1284_2.scaffold_5.1	scaffold_5	cluster_retrieve_gene	CDS	802891	802766	.	+	.	clusterId HyFL1284_2_ac1; proteinId HyFL1284_2_542272; homologyGroup mak_model_2_MCL1002; annotation Sugar (and other) transporter
HyFL1284_2.scaffold_5.1	scaffold_5	cluster_retrieve_gene	CDS	805921	805237	.	-	.	clusterId HyFL1284_2_ac1; proteinId HyFL1284_2_542276; homologyGroup mak_model_2_MCL1000; annotation Pterocarpan hydroxylase
HyFL1284_2.scaffold_5.1	scaffold_5	cluster_retrieve_gene	CDS	807570	807486	.	+	.	clusterId HyFL1284_2_ac1; proteinId HyFL1284_2_376999; homologyGroup mak_model_2_MCL1003; annotation Dehydrogenase
HyFL1284_2.scaffold_5.2	scaffold_5	cluster_retrieve_gene	CDS	908563	908002	.	+	.	clusterId HyFL1284_2_ac1; proteinId HyFL1284_2_542394; homologyGroup pmo_model_1_MCL1005; annotation nadh flavin oxidoreductase nadh oxidase family protein
HyFL1284_2.scaffold_5.2	scaffold_5	cluster_retrieve_gene	CDS	909998	909586	.	-	.	clusterId HyFL1284_2_ac1; proteinId HyFL1284_2_542397; homologyGroup pmo_model_3_MCL1002; annotation fad binding domain
HyFL1284_2.scaffold_5.2	scaffold_5	cluster_retrieve_gene	CDS	912134	911948	.	+	.	clusterId HyFL1284_2_ac1; proteinId HyFL1284_2_542400; homologyGroup pmo_model_5_MCL1008; annotation fungal specific transcription factor domain
HyFL1284_2.scaffold_5.2	scaffold_5	cluster_retrieve_gene	CDS	915989	915688	.	-	.	clusterId HyFL1284_2_ac1; proteinId HyFL1284_2_378916; homologyGroup pmo_model_5_MCL1000; annotation Phenol 2-monooxygenase
HyFL1284_2.scaffold_5.2	scaffold_5	cluster_retrieve_gene	CDS	919625	919533	.	+	.	clusterId HyFL1284_2_ac1; proteinId HyFL1284_2_378692; homologyGroup pmo_model_5_MCL1004; annotation acetamidase
HyFL1284_2.scaffold_5.2	scaffold_5	cluster_retrieve_gene	CDS	921941	921849	.	-	.	clusterId HyFL1284_2_ac1; proteinId HyFL1284_2_571761; homologyGroup pmo_model_1_MCL1010; annotation polysaccharide deacetylase family protein
HyFL1284_2.scaffold_6.1	scaffold_6	cluster_retrieve_gene	CDS	2111892	2111856	.	+	.	clusterId HyFL1284_2_ac2; proteinId HyFL1284_2_546828; homologyGroup sah_model_6_MCL1115; annotation Dehydrogenase
HyFL1284_2.scaffold_6.1	scaffold_6	cluster_retrieve_gene	CDS	2121855	2121008	.	-	.	clusterId HyFL1284_2_ac2; proteinId HyFL1284_2_429667; homologyGroup sah_model_6_MCL1000; annotation Salicylate hydroxylase
HyFL1284_2.scaffold_9.1	scaffold_9	cluster_retrieve_gene	CDS	974980	974593	.	+	.	clusterId HyFL1284_2_ac1; proteinId HyFL1284_2_553757; homologyGroup nad_model_7_MCL1000; annotation Naringenin 3-dioxygenase
HyFL1284_2.scaffold_9.1	scaffold_9	cluster_retrieve_gene	CDS	999982	999886	.	+	.	clusterId HyFL1284_2_ac1; proteinId HyFL1284_2_574342; homologyGroup nad_model_7_MCL1421; annotation NIMA-interacting protein TinC
HyFL1150_1.scaffold_125.1	scaffold_125	cluster_retrieve_gene	CDS	9170	8809	.	-	.	clusterId HyFL1150_1_ac1; proteinId HyFL1150_1_508074; homologyGroup sah_model_6_MCL1036; annotation 2og-fe(ii) oxygenase
HyFL1150_1.scaffold_125.1	scaffold_125	cluster_retrieve_gene	CDS	11609	11280	.	+	.	clusterId HyFL1150_1_ac1; proteinId HyFL1150_1_508075; homologyGroup sah_model_6_MCL1100; annotation Unknown1
HyFL1150_1.scaffold_125.1	scaffold_125	cluster_retrieve_gene	CDS	14165	12792	.	-	.	clusterId HyFL1150_1_ac1; proteinId HyFL1150_1_60939; homologyGroup sah_model_6_MCL1009; annotation Major Facilitator Superfamily
HyFL1150_1.scaffold_125.1	scaffold_125	cluster_retrieve_gene	CDS	21908	21842	.	+	.	clusterId HyFL1150_1_ac1; proteinId HyFL1150_1_61088; homologyGroup sah_model_6_MCL1006; annotation Fungal Zn(2)-Cys(6) binuclear cluster domain
HyFL1150_1.scaffold_125.1	scaffold_125	cluster_retrieve_gene	CDS	32079	31151	.	-	.	clusterId HyFL1150_1_ac1; proteinId HyFL1150_1_61253; homologyGroup sah_model_6_MCL1000; annotation Salicylate hydroxylase
HyFL1150_1.scaffold_177.1	scaffold_177	cluster_retrieve_gene	CDS	12566	12081	.	-	.	clusterId HyFL1150_1_ac1; proteinId HyFL1150_1_527065; homologyGroup pmo_model_6_MCL1000; annotation Phenol 2-monooxygenase
HyFL1150_1.scaffold_177.1	scaffold_177	cluster_retrieve_gene	CDS	21568	21199	.	-	.	clusterId HyFL1150_1_ac1; proteinId HyFL1150_1_471173; homologyGroup pmo_model_6_MCL1306; annotation amidohydrolase
HyFL1150_1.scaffold_254.1	scaffold_254	cluster_retrieve_gene	CDS	21598	20309	.	+	.	clusterId HyFL1150_1_ac1; proteinId HyFL1150_1_205150; homologyGroup sah_model_3_MCL1000; annotation Salicylate hydroxylase
HyFL1150_1.scaffold_254.1	scaffold_254	cluster_retrieve_gene	CDS	24168	23754	.	+	.	clusterId HyFL1150_1_ac1; proteinId HyFL1150_1_515938; homologyGroup sah_model_3_MCL1001; annotation Transporter
HyFL1150_1.scaffold_35.1	scaffold_35	cluster_retrieve_gene	CDS	258167	256839	.	+	.	clusterId HyFL1150_1_ac2; proteinId HyFL1150_1_465180; homologyGroup sah_model_6_MCL1000; annotation Salicylate hydroxylase
HyFL1150_1.scaffold_35.1	scaffold_35	cluster_retrieve_gene	CDS	264975	264862	.	-	.	clusterId HyFL1150_1_ac2; proteinId HyFL1150_1_255918; homologyGroup sah_model_6_MCL1115; annotation Dehydrogenase
HyFL1150_1.scaffold_38.1	scaffold_38	cluster_retrieve_gene	CDS	155202	155177	.	+	.	clusterId HyFL1150_1_ac1; proteinId HyFL1150_1_490345; homologyGroup pmo_model_1_MCL1010; annotation polysaccharide deacetylase family protein
HyFL1150_1.scaffold_38.1	scaffold_38	cluster_retrieve_gene	CDS	157344	156805	.	-	.	clusterId HyFL1150_1_ac1; proteinId HyFL1150_1_519663; homologyGroup pmo_model_5_MCL1004; annotation acetamidase
HyFL1150_1.scaffold_38.1	scaffold_38	cluster_retrieve_gene	CDS	160448	160282	.	+	.	clusterId HyFL1150_1_ac1; proteinId HyFL1150_1_490375; homologyGroup pmo_model_5_MCL1000; annotation Phenol 2-monooxygenase
HyFL1150_1.scaffold_38.1	scaffold_38	cluster_retrieve_gene	CDS	164000	162896	.	-	.	clusterId HyFL1150_1_ac1; proteinId HyFL1150_1_490380; homologyGroup pmo_model_5_MCL1008; annotation fungal specific transcription factor domain
HyFL1150_1.scaffold_38.1	scaffold_38	cluster_retrieve_gene	CDS	166864	166799	.	+	.	clusterId HyFL1150_1_ac1; proteinId HyFL1150_1_265128; homologyGroup pmo_model_3_MCL1002; annotation fad binding domain
HyFL1150_1.scaffold_38.1	scaffold_38	cluster_retrieve_gene	CDS	168836	168494	.	-	.	clusterId HyFL1150_1_ac1; proteinId HyFL1150_1_490384; homologyGroup pmo_model_1_MCL1005; annotation nadh flavin oxidoreductase nadh oxidase family protein
HyFL1150_1.scaffold_38.2	scaffold_38	cluster_retrieve_gene	CDS	267442	267315	.	-	.	clusterId HyFL1150_1_ac1; proteinId HyFL1150_1_266145; homologyGroup mak_model_2_MCL1003; annotation Dehydrogenase
HyFL1150_1.scaffold_38.2	scaffold_38	cluster_retrieve_gene	CDS	269311	269224	.	+	.	clusterId HyFL1150_1_ac1; proteinId HyFL1150_1_465454; homologyGroup mak_model_2_MCL1000; annotation Pterocarpan hydroxylase
HyFL1150_1.scaffold_53.1	scaffold_53	cluster_retrieve_gene	CDS	111072	110499	.	-	.	clusterId HyFL1150_1_ac1; proteinId HyFL1150_1_520447; homologyGroup nad_model_8_MCL1184; annotation transporter
HyFL1150_1.scaffold_53.1	scaffold_53	cluster_retrieve_gene	CDS	113406	113325	.	+	.	clusterId HyFL1150_1_ac1; proteinId HyFL1150_1_327932; homologyGroup nad_model_8_MCL1096; annotation 2-OG-Fe(II) oxygenase family
HyFL1150_1.scaffold_53.1	scaffold_53	cluster_retrieve_gene	CDS	115402	114713	.	-	.	clusterId HyFL1150_1_ac1; proteinId HyFL1150_1_328032; homologyGroup nad_model_8_MCL1000; annotation Naringenin 3-dioxygenase
HyFL1150_1.scaffold_85.1	scaffold_85	cluster_retrieve_gene	CDS	65868	65842	.	-	.	clusterId HyFL1150_1_ac1; proteinId HyFL1150_1_521743; homologyGroup nad_model_2_MCL1004; annotation DUF1479 domain protein
HyFL1150_1.scaffold_85.1	scaffold_85	cluster_retrieve_gene	CDS	71633	70631	.	-	.	clusterId HyFL1150_1_ac1; proteinId HyFL1150_1_501937; homologyGroup nad_model_3_MCL1000; annotation Naringenin 3-dioxygenase
HyFL1150_1.scaffold_85.1	scaffold_85	cluster_retrieve_gene	CDS	74591	72796	.	-	.	clusterId HyFL1150_1_ac1; proteinId HyFL1150_1_468427; homologyGroup nad_model_1_MCL1005; annotation U3 small nucleolar RNA-associated protein
HyFL1150_1.scaffold_85.1	scaffold_85	cluster_retrieve_gene	CDS	76520	76485	.	+	.	clusterId HyFL1150_1_ac1; proteinId HyFL1150_1_468428; homologyGroup nad_model_1_MCL1008; annotation DNA-directed RNA
HyFL1150_1.scaffold_85.1	scaffold_85	cluster_retrieve_gene	CDS	81724	81597	.	+	.	clusterId HyFL1150_1_ac1; proteinId HyFL1150_1_521747; homologyGroup nad_model_3_MCL1006; annotation conserved hypothetical protein
HyFL1150_1.scaffold_85.1	scaffold_85	cluster_retrieve_gene	CDS	108841	107314	.	-	.	clusterId HyFL1150_1_ac1; proteinId HyFL1150_1_521753; homologyGroup nad_model_3_MCL1053; annotation Kelch repeat protein
HyFL1150_1.scaffold_85.1	scaffold_85	cluster_retrieve_gene	CDS	112409	110723	.	+	.	clusterId HyFL1150_1_ac1; proteinId HyFL1150_1_423824; homologyGroup nad_model_3_MCL1044; annotation cell division cycle protein Cdc20
HyFL1150_1.scaffold_85.1	scaffold_85	cluster_retrieve_gene	CDS	135707	135440	.	-	.	clusterId HyFL1150_1_ac1; proteinId HyFL1150_1_521757; homologyGroup nad_model_3_MCL1014; annotation Dehydrogenase
Hypcro1.scaffold_14.1	scaffold_14	cluster_retrieve_gene	CDS	549659	549126	.	-	.	clusterId Hypcro1_ac1; proteinId Hypcro1_418049; homologyGroup cch_model_1_MCL1002; annotation CAIB BAIF family enzyme
Hypcro1.scaffold_14.1	scaffold_14	cluster_retrieve_gene	CDS	552122	551860	.	+	.	clusterId Hypcro1_ac1; proteinId Hypcro1_454336; homologyGroup cch_model_3_MCL1000; annotation Catechol dioxygenase
Hypcro1.scaffold_14.1	scaffold_14	cluster_retrieve_gene	CDS	553762	553255	.	-	.	clusterId Hypcro1_ac1; proteinId Hypcro1_445138; homologyGroup cch_model_3_MCL1090; annotation Transcription factor
Hypcro1.scaffold_14.1	scaffold_14	cluster_retrieve_gene	CDS	556805	556371	.	+	.	clusterId Hypcro1_ac1; proteinId Hypcro1_459597; homologyGroup cch_model_3_MCL1068; annotation salicylate hydroxylase
Hypcro1.scaffold_16.1	scaffold_16	cluster_retrieve_gene	CDS	708038	706783	.	+	.	clusterId Hypcro1_ac1; proteinId Hypcro1_91402; homologyGroup sah_model_3_MCL1000; annotation Salicylate hydroxylase
Hypcro1.scaffold_16.1	scaffold_16	cluster_retrieve_gene	CDS	710364	709962	.	+	.	clusterId Hypcro1_ac1; proteinId Hypcro1_419861; homologyGroup sah_model_3_MCL1001; annotation Transporter
Hypcro1.scaffold_25.1	scaffold_25	cluster_retrieve_gene	CDS	344321	343712	.	-	.	clusterId Hypcro1_ac1; proteinId Hypcro1_426172; homologyGroup sah_model_5_MCL1005; annotation Transporter
Hypcro1.scaffold_25.1	scaffold_25	cluster_retrieve_gene	CDS	355530	354780	.	+	.	clusterId Hypcro1_ac1; proteinId Hypcro1_426176; homologyGroup sah_model_5_MCL1000; annotation Salicylate hydroxylase
Hypcro1.scaffold_32.1	scaffold_32	cluster_retrieve_gene	CDS	258314	257497	.	-	.	clusterId Hypcro1_ac1; proteinId Hypcro1_448490; homologyGroup bph_model_4_MCL1000; annotation Benzoate 4-monooxygenase
Hypcro1.scaffold_32.1	scaffold_32	cluster_retrieve_gene	CDS	266940	266410	.	+	.	clusterId Hypcro1_ac1; proteinId Hypcro1_448493; homologyGroup bph_model_4_MCL1087; annotation Phenol 2-monooxygenase
Hypcro1.scaffold_33.1	scaffold_33	cluster_retrieve_gene	CDS	277783	277758	.	+	.	clusterId Hypcro1_ac1; proteinId Hypcro1_462439; homologyGroup pmo_model_1_MCL1010; annotation polysaccharide deacetylase family protein
Hypcro1.scaffold_33.1	scaffold_33	cluster_retrieve_gene	CDS	280091	279552	.	-	.	clusterId Hypcro1_ac1; proteinId Hypcro1_429966; homologyGroup pmo_model_5_MCL1004; annotation acetamidase
Hypcro1.scaffold_33.1	scaffold_33	cluster_retrieve_gene	CDS	282865	282830	.	+	.	clusterId Hypcro1_ac1; proteinId Hypcro1_462449; homologyGroup pmo_model_5_MCL1000; annotation Phenol 2-monooxygenase
Hypcro1.scaffold_33.1	scaffold_33	cluster_retrieve_gene	CDS	286585	285487	.	-	.	clusterId Hypcro1_ac1; proteinId Hypcro1_226778; homologyGroup pmo_model_5_MCL1008; annotation fungal specific transcription factor domain
Hypcro1.scaffold_33.1	scaffold_33	cluster_retrieve_gene	CDS	289669	289604	.	+	.	clusterId Hypcro1_ac1; proteinId Hypcro1_430021; homologyGroup pmo_model_3_MCL1002; annotation fad binding domain
Hypcro1.scaffold_33.1	scaffold_33	cluster_retrieve_gene	CDS	291804	291450	.	-	.	clusterId Hypcro1_ac1; proteinId Hypcro1_430023; homologyGroup pmo_model_1_MCL1005; annotation nadh flavin oxidoreductase nadh oxidase family protein
Hypcro1.scaffold_35.1	scaffold_35	cluster_retrieve_gene	CDS	299294	298353	.	-	.	clusterId Hypcro1_ac1; proteinId Hypcro1_235954; homologyGroup mak_model_1_MCL1007; annotation NmrA-like family
Hypcro1.scaffold_35.1	scaffold_35	cluster_retrieve_gene	CDS	300312	299734	.	+	.	clusterId Hypcro1_ac1; proteinId Hypcro1_236022; homologyGroup mak_model_1_MCL1014; annotation Unknown2
Hypcro1.scaffold_35.1	scaffold_35	cluster_retrieve_gene	CDS	301265	300805	.	-	.	clusterId Hypcro1_ac1; proteinId Hypcro1_236021; homologyGroup mak_model_1_MCL1011; annotation Unknown1
Hypcro1.scaffold_35.1	scaffold_35	cluster_retrieve_gene	CDS	302869	302413	.	-	.	clusterId Hypcro1_ac1; proteinId Hypcro1_430915; homologyGroup mak_model_1_MCL1005; annotation Cytochrome P450
Hypcro1.scaffold_35.1	scaffold_35	cluster_retrieve_gene	CDS	306139	305968	.	+	.	clusterId Hypcro1_ac1; proteinId Hypcro1_448884; homologyGroup mak_model_1_MCL1000; annotation Pterocarpan hydroxylase
Hypcro1.scaffold_40.1	scaffold_40	cluster_retrieve_gene	CDS	84823	84634	.	+	.	clusterId Hypcro1_ac1; proteinId Hypcro1_456517; homologyGroup sah_model_6_MCL1000; annotation Salicylate hydroxylase
Hypcro1.scaffold_40.1	scaffold_40	cluster_retrieve_gene	CDS	97096	96983	.	-	.	clusterId Hypcro1_ac1; proteinId Hypcro1_449358; homologyGroup sah_model_6_MCL1115; annotation Dehydrogenase
Hypcro1.scaffold_6.1	scaffold_6	cluster_retrieve_gene	CDS	808907	808694	.	+	.	clusterId Hypcro1_ac2; proteinId Hypcro1_335120; homologyGroup sah_model_6_MCL1006; annotation Fungal Zn(2)-Cys(6) binuclear cluster domain
Hypcro1.scaffold_6.1	scaffold_6	cluster_retrieve_gene	CDS	822779	822260	.	+	.	clusterId Hypcro1_ac2; proteinId Hypcro1_335265; homologyGroup sah_model_6_MCL1000; annotation Salicylate hydroxylase
Hypcro1.scaffold_6.2	scaffold_6	cluster_retrieve_gene	CDS	1094049	1093672	.	+	.	clusterId Hypcro1_ac1; proteinId Hypcro1_337771; homologyGroup nad_model_8_MCL1000; annotation Naringenin 3-dioxygenase
Hypcro1.scaffold_6.2	scaffold_6	cluster_retrieve_gene	CDS	1095669	1094908	.	-	.	clusterId Hypcro1_ac1; proteinId Hypcro1_337785; homologyGroup nad_model_8_MCL1096; annotation 2-OG-Fe(II) oxygenase family
Hypcro1.scaffold_6.2	scaffold_6	cluster_retrieve_gene	CDS	1097168	1096893	.	+	.	clusterId Hypcro1_ac1; proteinId Hypcro1_337774; homologyGroup nad_model_8_MCL1184; annotation transporter
Hypcro1.scaffold_64.1	scaffold_64	cluster_retrieve_gene	CDS	119217	118990	.	+	.	clusterId Hypcro1_ac3; proteinId Hypcro1_347453; homologyGroup sah_model_6_MCL1036; annotation 2og-fe(ii) oxygenase
Hypcro1.scaffold_64.1	scaffold_64	cluster_retrieve_gene	CDS	131077	130814	.	+	.	clusterId Hypcro1_ac3; proteinId Hypcro1_457711; homologyGroup sah_model_6_MCL1000; annotation Salicylate hydroxylase
Hypcro1.scaffold_78.1	scaffold_78	cluster_retrieve_gene	CDS	35751	35590	.	+	.	clusterId Hypcro1_ac1; proteinId Hypcro1_369977; homologyGroup mak_model_3_MCL1010; annotation Amino acid permease
Hypcro1.scaffold_78.1	scaffold_78	cluster_retrieve_gene	CDS	39293	38068	.	-	.	clusterId Hypcro1_ac1; proteinId Hypcro1_369994; homologyGroup mak_model_3_MCL1000; annotation Pterocarpan hydroxylase
Hypcro1.scaffold_8.2	scaffold_8	cluster_retrieve_gene	CDS	889022	888841	.	+	.	clusterId Hypcro1_ac1; proteinId Hypcro1_453421; homologyGroup nad_model_3_MCL1014; annotation Dehydrogenase
Hypcro1.scaffold_8.2	scaffold_8	cluster_retrieve_gene	CDS	911434	909743	.	-	.	clusterId Hypcro1_ac1; proteinId Hypcro1_412008; homologyGroup nad_model_3_MCL1044; annotation cell division cycle protein Cdc20
Hypcro1.scaffold_8.2	scaffold_8	cluster_retrieve_gene	CDS	912924	912486	.	+	.	clusterId Hypcro1_ac1; proteinId Hypcro1_412010; homologyGroup nad_model_3_MCL1053; annotation Kelch repeat protein
Hypcro1.scaffold_8.2	scaffold_8	cluster_retrieve_gene	CDS	937979	936929	.	-	.	clusterId Hypcro1_ac1; proteinId Hypcro1_379996; homologyGroup nad_model_3_MCL1006; annotation conserved hypothetical protein
Hypcro1.scaffold_8.2	scaffold_8	cluster_retrieve_gene	CDS	943387	943336	.	-	.	clusterId Hypcro1_ac1; proteinId Hypcro1_453426; homologyGroup nad_model_1_MCL1008; annotation DNA-directed RNA
Hypcro1.scaffold_8.2	scaffold_8	cluster_retrieve_gene	CDS	944119	944099	.	+	.	clusterId Hypcro1_ac1; proteinId Hypcro1_412035; homologyGroup nad_model_1_MCL1005; annotation U3 small nucleolar RNA-associated protein
Hypcro1.scaffold_8.2	scaffold_8	cluster_retrieve_gene	CDS	948219	948020	.	+	.	clusterId Hypcro1_ac1; proteinId Hypcro1_412036; homologyGroup nad_model_3_MCL1000; annotation Naringenin 3-dioxygenase
Hypcro1.scaffold_8.2	scaffold_8	cluster_retrieve_gene	CDS	953570	952235	.	+	.	clusterId Hypcro1_ac1; proteinId Hypcro1_453440; homologyGroup nad_model_2_MCL1004; annotation DUF1479 domain protein
Hypcro1.scaffold_87.1	scaffold_87	cluster_retrieve_gene	CDS	19595	19449	.	+	.	clusterId Hypcro1_ac1; proteinId Hypcro1_439248; homologyGroup mak_model_2_MCL1002; annotation Sugar (and other) transporter
Hypcro1.scaffold_87.1	scaffold_87	cluster_retrieve_gene	CDS	22689	22005	.	-	.	clusterId Hypcro1_ac1; proteinId Hypcro1_384502; homologyGroup mak_model_2_MCL1000; annotation Pterocarpan hydroxylase
Hypcro1.scaffold_87.1	scaffold_87	cluster_retrieve_gene	CDS	24305	24221	.	+	.	clusterId Hypcro1_ac1; proteinId Hypcro1_384515; homologyGroup mak_model_2_MCL1003; annotation Dehydrogenase
Hypcro1.scaffold_9.1	scaffold_9	cluster_retrieve_gene	CDS	872559	872040	.	+	.	clusterId Hypcro1_ac4; proteinId Hypcro1_466145; homologyGroup sah_model_6_MCL1000; annotation Salicylate hydroxylase
Hypcro1.scaffold_9.1	scaffold_9	cluster_retrieve_gene	CDS	880729	880562	.	-	.	clusterId Hypcro1_ac4; proteinId Hypcro1_466149; homologyGroup sah_model_6_MCL1006; annotation Fungal Zn(2)-Cys(6) binuclear cluster domain
Hypcro1.scaffold_9.1	scaffold_9	cluster_retrieve_gene	CDS	892606	891221	.	+	.	clusterId Hypcro1_ac4; proteinId Hypcro1_395688; homologyGroup sah_model_6_MCL1009; annotation Major Facilitator Superfamily
Hypcro1.scaffold_9.1	scaffold_9	cluster_retrieve_gene	CDS	893656	893327	.	-	.	clusterId Hypcro1_ac4; proteinId Hypcro1_413307; homologyGroup sah_model_6_MCL1100; annotation Unknown1
Hypcro1.scaffold_9.1	scaffold_9	cluster_retrieve_gene	CDS	895421	895080	.	+	.	clusterId Hypcro1_ac4; proteinId Hypcro1_466157; homologyGroup sah_model_6_MCL1036; annotation 2og-fe(ii) oxygenase
HyNC1633_2.scaffold_11.1	scaffold_11	cluster_retrieve_gene	CDS	707521	706067	.	-	.	clusterId HyNC1633_2_ac1; proteinId HyNC1633_2_630019; homologyGroup nad_model_2_MCL1004; annotation DUF1479 domain protein
HyNC1633_2.scaffold_11.1	scaffold_11	cluster_retrieve_gene	CDS	711470	710447	.	-	.	clusterId HyNC1633_2_ac1; proteinId HyNC1633_2_66904; homologyGroup nad_model_3_MCL1000; annotation Naringenin 3-dioxygenase
HyNC1633_2.scaffold_11.1	scaffold_11	cluster_retrieve_gene	CDS	714376	712608	.	-	.	clusterId HyNC1633_2_ac1; proteinId HyNC1633_2_66872; homologyGroup nad_model_1_MCL1005; annotation U3 small nucleolar RNA-associated protein
HyNC1633_2.scaffold_11.1	scaffold_11	cluster_retrieve_gene	CDS	716316	716281	.	+	.	clusterId HyNC1633_2_ac1; proteinId HyNC1633_2_67082; homologyGroup nad_model_1_MCL1008; annotation DNA-directed RNA
HyNC1633_2.scaffold_11.1	scaffold_11	cluster_retrieve_gene	CDS	720971	720847	.	+	.	clusterId HyNC1633_2_ac1; proteinId HyNC1633_2_67186; homologyGroup nad_model_3_MCL1006; annotation conserved hypothetical protein
HyNC1633_2.scaffold_11.1	scaffold_11	cluster_retrieve_gene	CDS	749165	747644	.	-	.	clusterId HyNC1633_2_ac1; proteinId HyNC1633_2_598878; homologyGroup nad_model_3_MCL1053; annotation Kelch repeat protein
HyNC1633_2.scaffold_11.1	scaffold_11	cluster_retrieve_gene	CDS	752733	751044	.	+	.	clusterId HyNC1633_2_ac1; proteinId HyNC1633_2_598879; homologyGroup nad_model_3_MCL1044; annotation cell division cycle protein Cdc20
HyNC1633_2.scaffold_11.1	scaffold_11	cluster_retrieve_gene	CDS	770604	770346	.	-	.	clusterId HyNC1633_2_ac1; proteinId HyNC1633_2_630029; homologyGroup nad_model_3_MCL1014; annotation Dehydrogenase
HyNC1633_2.scaffold_13.1	scaffold_13	cluster_retrieve_gene	CDS	518491	517915	.	-	.	clusterId HyNC1633_2_ac1; proteinId HyNC1633_2_647253; homologyGroup nad_model_8_MCL1184; annotation transporter
HyNC1633_2.scaffold_13.1	scaffold_13	cluster_retrieve_gene	CDS	520987	520906	.	+	.	clusterId HyNC1633_2_ac1; proteinId HyNC1633_2_92534; homologyGroup nad_model_8_MCL1096; annotation 2-OG-Fe(II) oxygenase family
HyNC1633_2.scaffold_13.1	scaffold_13	cluster_retrieve_gene	CDS	522938	522249	.	-	.	clusterId HyNC1633_2_ac1; proteinId HyNC1633_2_92783; homologyGroup nad_model_8_MCL1000; annotation Naringenin 3-dioxygenase
HyNC1633_2.scaffold_13.2	scaffold_13	cluster_retrieve_gene	CDS	764352	763420	.	-	.	clusterId HyNC1633_2_ac1; proteinId HyNC1633_2_630339; homologyGroup sah_model_6_MCL1000; annotation Salicylate hydroxylase
HyNC1633_2.scaffold_13.2	scaffold_13	cluster_retrieve_gene	CDS	777114	776872	.	-	.	clusterId HyNC1633_2_ac1; proteinId HyNC1633_2_639419; homologyGroup sah_model_6_MCL1006; annotation Fungal Zn(2)-Cys(6) binuclear cluster domain
HyNC1633_2.scaffold_17.1	scaffold_17	cluster_retrieve_gene	CDS	33000	32436	.	+	.	clusterId HyNC1633_2_ac1; proteinId HyNC1633_2_129238; homologyGroup pmo_model_1_MCL1005; annotation nadh flavin oxidoreductase nadh oxidase family protein
HyNC1633_2.scaffold_17.1	scaffold_17	cluster_retrieve_gene	CDS	34407	33992	.	-	.	clusterId HyNC1633_2_ac1; proteinId HyNC1633_2_129314; homologyGroup pmo_model_3_MCL1002; annotation fad binding domain
HyNC1633_2.scaffold_17.1	scaffold_17	cluster_retrieve_gene	CDS	36759	36573	.	+	.	clusterId HyNC1633_2_ac1; proteinId HyNC1633_2_640077; homologyGroup pmo_model_5_MCL1008; annotation fungal specific transcription factor domain
HyNC1633_2.scaffold_17.1	scaffold_17	cluster_retrieve_gene	CDS	40780	40485	.	-	.	clusterId HyNC1633_2_ac1; proteinId HyNC1633_2_603572; homologyGroup pmo_model_5_MCL1000; annotation Phenol 2-monooxygenase
HyNC1633_2.scaffold_17.1	scaffold_17	cluster_retrieve_gene	CDS	44858	44769	.	+	.	clusterId HyNC1633_2_ac1; proteinId HyNC1633_2_630730; homologyGroup pmo_model_5_MCL1004; annotation acetamidase
HyNC1633_2.scaffold_17.1	scaffold_17	cluster_retrieve_gene	CDS	47267	47175	.	-	.	clusterId HyNC1633_2_ac1; proteinId HyNC1633_2_640080; homologyGroup pmo_model_1_MCL1010; annotation polysaccharide deacetylase family protein
HyNC1633_2.scaffold_19.1	scaffold_19	cluster_retrieve_gene	CDS	204797	203698	.	-	.	clusterId HyNC1633_2_ac1; proteinId HyNC1633_2_153553; homologyGroup sah_model_3_MCL1001; annotation Transporter
HyNC1633_2.scaffold_19.1	scaffold_19	cluster_retrieve_gene	CDS	206689	206674	.	-	.	clusterId HyNC1633_2_ac1; proteinId HyNC1633_2_153664; homologyGroup sah_model_3_MCL1000; annotation Salicylate hydroxylase
HyNC1633_2.scaffold_31.1	scaffold_31	cluster_retrieve_gene	CDS	371263	371227	.	+	.	clusterId HyNC1633_2_ac2; proteinId HyNC1633_2_613293; homologyGroup sah_model_6_MCL1115; annotation Dehydrogenase
HyNC1633_2.scaffold_31.1	scaffold_31	cluster_retrieve_gene	CDS	382856	381991	.	-	.	clusterId HyNC1633_2_ac2; proteinId HyNC1633_2_299861; homologyGroup sah_model_6_MCL1000; annotation Salicylate hydroxylase
HyNC1633_2.scaffold_32.1	scaffold_32	cluster_retrieve_gene	CDS	179034	178673	.	-	.	clusterId HyNC1633_2_ac3; proteinId HyNC1633_2_302734; homologyGroup sah_model_6_MCL1036; annotation 2og-fe(ii) oxygenase
HyNC1633_2.scaffold_32.1	scaffold_32	cluster_retrieve_gene	CDS	181477	181148	.	+	.	clusterId HyNC1633_2_ac3; proteinId HyNC1633_2_302848; homologyGroup sah_model_6_MCL1100; annotation Unknown1
HyNC1633_2.scaffold_32.1	scaffold_32	cluster_retrieve_gene	CDS	183605	182220	.	-	.	clusterId HyNC1633_2_ac3; proteinId HyNC1633_2_302699; homologyGroup sah_model_6_MCL1009; annotation Major Facilitator Superfamily
HyNC1633_2.scaffold_32.1	scaffold_32	cluster_retrieve_gene	CDS	192087	192021	.	+	.	clusterId HyNC1633_2_ac3; proteinId HyNC1633_2_632321; homologyGroup sah_model_6_MCL1006; annotation Fungal Zn(2)-Cys(6) binuclear cluster domain
HyNC1633_2.scaffold_32.1	scaffold_32	cluster_retrieve_gene	CDS	214636	213708	.	-	.	clusterId HyNC1633_2_ac3; proteinId HyNC1633_2_303188; homologyGroup sah_model_6_MCL1000; annotation Salicylate hydroxylase
HyNC1633_2.scaffold_4.1	scaffold_4	cluster_retrieve_gene	CDS	721005	720837	.	-	.	clusterId HyNC1633_2_ac1; proteinId HyNC1633_2_636400; homologyGroup bph_model_4_MCL1000; annotation Benzoate 4-monooxygenase
HyNC1633_2.scaffold_4.1	scaffold_4	cluster_retrieve_gene	CDS	733802	733479	.	-	.	clusterId HyNC1633_2_ac1; proteinId HyNC1633_2_636405; homologyGroup bph_model_4_MCL1000; annotation Benzoate 4-monooxygenase
HyNC1633_2.scaffold_51.1	scaffold_51	cluster_retrieve_gene	CDS	158655	158509	.	+	.	clusterId HyNC1633_2_ac1; proteinId HyNC1633_2_633472; homologyGroup mak_model_2_MCL1002; annotation Sugar (and other) transporter
HyNC1633_2.scaffold_51.1	scaffold_51	cluster_retrieve_gene	CDS	161744	161060	.	-	.	clusterId HyNC1633_2_ac1; proteinId HyNC1633_2_633473; homologyGroup mak_model_2_MCL1000; annotation Pterocarpan hydroxylase
HyNC1633_2.scaffold_51.1	scaffold_51	cluster_retrieve_gene	CDS	163338	163254	.	+	.	clusterId HyNC1633_2_ac1; proteinId HyNC1633_2_633474; homologyGroup mak_model_2_MCL1003; annotation Dehydrogenase
HyNC1633_2.scaffold_64.1	scaffold_64	cluster_retrieve_gene	CDS	74192	73509	.	-	.	clusterId HyNC1633_2_ac1; proteinId HyNC1633_2_495662; homologyGroup mak_model_1_MCL1000; annotation Pterocarpan hydroxylase
HyNC1633_2.scaffold_64.1	scaffold_64	cluster_retrieve_gene	CDS	77706	77319	.	+	.	clusterId HyNC1633_2_ac1; proteinId HyNC1633_2_495235; homologyGroup mak_model_1_MCL1005; annotation Cytochrome P450
HyNC1633_2.scaffold_64.1	scaffold_64	cluster_retrieve_gene	CDS	80481	80421	.	+	.	clusterId HyNC1633_2_ac1; proteinId HyNC1633_2_496608; homologyGroup mak_model_1_MCL1011; annotation Unknown1
HyNC1633_2.scaffold_64.1	scaffold_64	cluster_retrieve_gene	CDS	82221	81637	.	-	.	clusterId HyNC1633_2_ac1; proteinId HyNC1633_2_495830; homologyGroup mak_model_1_MCL1014; annotation Unknown2
HyNC1633_2.scaffold_64.1	scaffold_64	cluster_retrieve_gene	CDS	83630	82689	.	+	.	clusterId HyNC1633_2_ac1; proteinId HyNC1633_2_495239; homologyGroup mak_model_1_MCL1007; annotation NmrA-like family
Hypfra2.scaffold_1.1	scaffold_1	cluster_retrieve_gene	CDS	2645432	2645407	.	+	.	clusterId Hypfra2_ac1; proteinId Hypfra2_527347; homologyGroup pmo_model_1_MCL1010; annotation polysaccharide deacetylase family protein
Hypfra2.scaffold_1.1	scaffold_1	cluster_retrieve_gene	CDS	2648038	2647493	.	-	.	clusterId Hypfra2_ac1; proteinId Hypfra2_527349; homologyGroup pmo_model_5_MCL1004; annotation acetamidase
Hypfra2.scaffold_1.1	scaffold_1	cluster_retrieve_gene	CDS	2651280	2651108	.	+	.	clusterId Hypfra2_ac1; proteinId Hypfra2_40979; homologyGroup pmo_model_5_MCL1000; annotation Phenol 2-monooxygenase
Hypfra2.scaffold_1.1	scaffold_1	cluster_retrieve_gene	CDS	2655092	2653994	.	-	.	clusterId Hypfra2_ac1; proteinId Hypfra2_527359; homologyGroup pmo_model_5_MCL1008; annotation fungal specific transcription factor domain
Hypfra2.scaffold_1.1	scaffold_1	cluster_retrieve_gene	CDS	2658236	2658171	.	+	.	clusterId Hypfra2_ac1; proteinId Hypfra2_470852; homologyGroup pmo_model_3_MCL1002; annotation fad binding domain
Hypfra2.scaffold_1.1	scaffold_1	cluster_retrieve_gene	CDS	2660437	2660092	.	-	.	clusterId Hypfra2_ac1; proteinId Hypfra2_470853; homologyGroup pmo_model_1_MCL1005; annotation nadh flavin oxidoreductase nadh oxidase family protein
Hypfra2.scaffold_1.2	scaffold_1	cluster_retrieve_gene	CDS	4471855	4471725	.	-	.	clusterId Hypfra2_ac1; proteinId Hypfra2_64974; homologyGroup mak_model_2_MCL1003; annotation Dehydrogenase
Hypfra2.scaffold_1.2	scaffold_1	cluster_retrieve_gene	CDS	4473944	4473875	.	+	.	clusterId Hypfra2_ac1; proteinId Hypfra2_64950; homologyGroup mak_model_2_MCL1000; annotation Pterocarpan hydroxylase
Hypfra2.scaffold_1.2	scaffold_1	cluster_retrieve_gene	CDS	4476379	4476245	.	-	.	clusterId Hypfra2_ac1; proteinId Hypfra2_527857; homologyGroup mak_model_2_MCL1002; annotation Sugar (and other) transporter
Hypfra2.scaffold_10.1	scaffold_10	cluster_retrieve_gene	CDS	2200505	2199807	.	-	.	clusterId Hypfra2_ac1; proteinId Hypfra2_511674; homologyGroup sah_model_6_MCL1006; annotation Fungal Zn(2)-Cys(6) binuclear cluster domain
Hypfra2.scaffold_10.1	scaffold_10	cluster_retrieve_gene	CDS	2221308	2220522	.	+	.	clusterId Hypfra2_ac1; proteinId Hypfra2_511682; homologyGroup sah_model_6_MCL1000; annotation Salicylate hydroxylase
Hypfra2.scaffold_2.1	scaffold_2	cluster_retrieve_gene	CDS	20404	20338	.	+	.	clusterId Hypfra2_ac2; proteinId Hypfra2_101600; homologyGroup sah_model_6_MCL1006; annotation Fungal Zn(2)-Cys(6) binuclear cluster domain
Hypfra2.scaffold_2.1	scaffold_2	cluster_retrieve_gene	CDS	25685	24853	.	-	.	clusterId Hypfra2_ac2; proteinId Hypfra2_517694; homologyGroup sah_model_6_MCL1000; annotation Salicylate hydroxylase
Hypfra2.scaffold_2.2	scaffold_2	cluster_retrieve_gene	CDS	4431779	4430847	.	-	.	clusterId Hypfra2_ac1; proteinId Hypfra2_155151; homologyGroup mak_model_1_MCL1007; annotation NmrA-like family
Hypfra2.scaffold_2.2	scaffold_2	cluster_retrieve_gene	CDS	4432833	4432252	.	+	.	clusterId Hypfra2_ac1; proteinId Hypfra2_155126; homologyGroup mak_model_1_MCL1014; annotation Unknown2
Hypfra2.scaffold_2.2	scaffold_2	cluster_retrieve_gene	CDS	4433786	4433323	.	-	.	clusterId Hypfra2_ac1; proteinId Hypfra2_155155; homologyGroup mak_model_1_MCL1011; annotation Unknown1
Hypfra2.scaffold_2.2	scaffold_2	cluster_retrieve_gene	CDS	4435197	4434741	.	-	.	clusterId Hypfra2_ac1; proteinId Hypfra2_518906; homologyGroup mak_model_1_MCL1005; annotation Cytochrome P450
Hypfra2.scaffold_2.2	scaffold_2	cluster_retrieve_gene	CDS	4438505	4438334	.	+	.	clusterId Hypfra2_ac1; proteinId Hypfra2_529603; homologyGroup mak_model_1_MCL1000; annotation Pterocarpan hydroxylase
Hypfra2.scaffold_6.1	scaffold_6	cluster_retrieve_gene	CDS	29307	28570	.	+	.	clusterId Hypfra2_ac3; proteinId Hypfra2_522327; homologyGroup sah_model_6_MCL1000; annotation Salicylate hydroxylase
Hypfra2.scaffold_6.1	scaffold_6	cluster_retrieve_gene	CDS	45601	45437	.	-	.	clusterId Hypfra2_ac3; proteinId Hypfra2_493280; homologyGroup sah_model_6_MCL1006; annotation Fungal Zn(2)-Cys(6) binuclear cluster domain
Hypfra2.scaffold_6.2	scaffold_6	cluster_retrieve_gene	CDS	894856	894256	.	-	.	clusterId Hypfra2_ac1; proteinId Hypfra2_532293; homologyGroup nad_model_8_MCL1184; annotation transporter
Hypfra2.scaffold_6.2	scaffold_6	cluster_retrieve_gene	CDS	897492	897405	.	+	.	clusterId Hypfra2_ac1; proteinId Hypfra2_532295; homologyGroup nad_model_8_MCL1096; annotation 2-OG-Fe(II) oxygenase family
Hypfra2.scaffold_6.2	scaffold_6	cluster_retrieve_gene	CDS	899519	898830	.	-	.	clusterId Hypfra2_ac1; proteinId Hypfra2_522575; homologyGroup nad_model_8_MCL1000; annotation Naringenin 3-dioxygenase
Hypfra2.scaffold_6.3	scaffold_6	cluster_retrieve_gene	CDS	1137813	1136853	.	-	.	clusterId Hypfra2_ac4; proteinId Hypfra2_522649; homologyGroup sah_model_6_MCL1000; annotation Salicylate hydroxylase
Hypfra2.scaffold_6.3	scaffold_6	cluster_retrieve_gene	CDS	1150134	1149892	.	-	.	clusterId Hypfra2_ac4; proteinId Hypfra2_532353; homologyGroup sah_model_6_MCL1006; annotation Fungal Zn(2)-Cys(6) binuclear cluster domain
Hypfra2.scaffold_8.1	scaffold_8	cluster_retrieve_gene	CDS	2800403	2799475	.	-	.	clusterId Hypfra2_ac5; proteinId Hypfra2_430660; homologyGroup sah_model_6_MCL1000; annotation Salicylate hydroxylase
Hypfra2.scaffold_8.1	scaffold_8	cluster_retrieve_gene	CDS	2805628	2805515	.	-	.	clusterId Hypfra2_ac5; proteinId Hypfra2_505147; homologyGroup sah_model_6_MCL1115; annotation Dehydrogenase
Hypfra2.scaffold_9.1	scaffold_9	cluster_retrieve_gene	CDS	74713	73311	.	-	.	clusterId Hypfra2_ac1; proteinId Hypfra2_515728; homologyGroup nad_model_2_MCL1004; annotation DUF1479 domain protein
Hypfra2.scaffold_9.1	scaffold_9	cluster_retrieve_gene	CDS	78864	77856	.	-	.	clusterId Hypfra2_ac1; proteinId Hypfra2_434642; homologyGroup nad_model_3_MCL1000; annotation Naringenin 3-dioxygenase
Hypfra2.scaffold_9.1	scaffold_9	cluster_retrieve_gene	CDS	81708	79922	.	-	.	clusterId Hypfra2_ac1; proteinId Hypfra2_505469; homologyGroup nad_model_1_MCL1005; annotation U3 small nucleolar RNA-associated protein
Hypfra2.scaffold_9.1	scaffold_9	cluster_retrieve_gene	CDS	83495	83460	.	+	.	clusterId Hypfra2_ac1; proteinId Hypfra2_515731; homologyGroup nad_model_1_MCL1008; annotation DNA-directed RNA
Hypfra2.scaffold_9.1	scaffold_9	cluster_retrieve_gene	CDS	88162	88047	.	+	.	clusterId Hypfra2_ac1; proteinId Hypfra2_525073; homologyGroup nad_model_3_MCL1006; annotation conserved hypothetical protein
HypCO275_1.scaffold_1.1	scaffold_1	cluster_retrieve_gene	CDS	246761	245662	.	-	.	clusterId HypCO275_1_ac1; proteinId HypCO275_1_391488; homologyGroup sah_model_3_MCL1001; annotation Transporter
HypCO275_1.scaffold_1.1	scaffold_1	cluster_retrieve_gene	CDS	248668	248635	.	-	.	clusterId HypCO275_1_ac1; proteinId HypCO275_1_18781; homologyGroup sah_model_3_MCL1000; annotation Salicylate hydroxylase
HypCO275_1.scaffold_126.1	scaffold_126	cluster_retrieve_gene	CDS	40012	39403	.	-	.	clusterId HypCO275_1_ac1; proteinId HypCO275_1_34909; homologyGroup sah_model_5_MCL1005; annotation Transporter
HypCO275_1.scaffold_126.1	scaffold_126	cluster_retrieve_gene	CDS	51348	50595	.	+	.	clusterId HypCO275_1_ac1; proteinId HypCO275_1_15077; homologyGroup sah_model_5_MCL1000; annotation Salicylate hydroxylase
HypCO275_1.scaffold_173.1	scaffold_173	cluster_retrieve_gene	CDS	34754	34339	.	-	.	clusterId HypCO275_1_ac1; proteinId HypCO275_1_171983; homologyGroup pmo_model_3_MCL1002; annotation fad binding domain
HypCO275_1.scaffold_173.1	scaffold_173	cluster_retrieve_gene	CDS	36937	36751	.	+	.	clusterId HypCO275_1_ac1; proteinId HypCO275_1_36435; homologyGroup pmo_model_5_MCL1008; annotation fungal specific transcription factor domain
HypCO275_1.scaffold_173.1	scaffold_173	cluster_retrieve_gene	CDS	40527	40226	.	-	.	clusterId HypCO275_1_ac1; proteinId HypCO275_1_24582; homologyGroup pmo_model_5_MCL1000; annotation Phenol 2-monooxygenase
HypCO275_1.scaffold_173.1	scaffold_173	cluster_retrieve_gene	CDS	43995	43906	.	+	.	clusterId HypCO275_1_ac1; proteinId HypCO275_1_377748; homologyGroup pmo_model_5_MCL1004; annotation acetamidase
HypCO275_1.scaffold_173.1	scaffold_173	cluster_retrieve_gene	CDS	46409	46317	.	-	.	clusterId HypCO275_1_ac1; proteinId HypCO275_1_83251; homologyGroup pmo_model_1_MCL1010; annotation polysaccharide deacetylase family protein
HypCO275_1.scaffold_175.1	scaffold_175	cluster_retrieve_gene	CDS	92074	91944	.	-	.	clusterId HypCO275_1_ac1; proteinId HypCO275_1_83415; homologyGroup mak_model_2_MCL1003; annotation Dehydrogenase
HypCO275_1.scaffold_175.1	scaffold_175	cluster_retrieve_gene	CDS	93947	93872	.	+	.	clusterId HypCO275_1_ac1; proteinId HypCO275_1_377907; homologyGroup mak_model_2_MCL1000; annotation Pterocarpan hydroxylase
HypCO275_1.scaffold_175.1	scaffold_175	cluster_retrieve_gene	CDS	95853	95716	.	-	.	clusterId HypCO275_1_ac1; proteinId HypCO275_1_377913; homologyGroup mak_model_2_MCL1002; annotation Sugar (and other) transporter
HypCO275_1.scaffold_264.1	scaffold_264	cluster_retrieve_gene	CDS	28533	27957	.	-	.	clusterId HypCO275_1_ac1; proteinId HypCO275_1_234341; homologyGroup nad_model_8_MCL1184; annotation transporter
HypCO275_1.scaffold_264.1	scaffold_264	cluster_retrieve_gene	CDS	30953	30872	.	+	.	clusterId HypCO275_1_ac1; proteinId HypCO275_1_17914; homologyGroup nad_model_8_MCL1096; annotation 2-OG-Fe(II) oxygenase family
HypCO275_1.scaffold_264.1	scaffold_264	cluster_retrieve_gene	CDS	33274	32207	.	-	.	clusterId HypCO275_1_ac1; proteinId HypCO275_1_86773; homologyGroup nad_model_8_MCL1000; annotation Naringenin 3-dioxygenase
HypCO275_1.scaffold_31.1	scaffold_31	cluster_retrieve_gene	CDS	201601	200657	.	-	.	clusterId HypCO275_1_ac1; proteinId HypCO275_1_20726; homologyGroup mak_model_1_MCL1007; annotation NmrA-like family
HypCO275_1.scaffold_31.1	scaffold_31	cluster_retrieve_gene	CDS	202643	202053	.	+	.	clusterId HypCO275_1_ac1; proteinId HypCO275_1_29685; homologyGroup mak_model_1_MCL1014; annotation Unknown2
HypCO275_1.scaffold_31.1	scaffold_31	cluster_retrieve_gene	CDS	203652	203189	.	-	.	clusterId HypCO275_1_ac1; proteinId HypCO275_1_253436; homologyGroup mak_model_1_MCL1011; annotation Unknown1
HypCO275_1.scaffold_31.1	scaffold_31	cluster_retrieve_gene	CDS	205401	204927	.	-	.	clusterId HypCO275_1_ac1; proteinId HypCO275_1_10493; homologyGroup mak_model_1_MCL1005; annotation Cytochrome P450
HypCO275_1.scaffold_31.1	scaffold_31	cluster_retrieve_gene	CDS	208778	208607	.	+	.	clusterId HypCO275_1_ac1; proteinId HypCO275_1_394500; homologyGroup mak_model_1_MCL1000; annotation Pterocarpan hydroxylase
HypCO275_1.scaffold_83.1	scaffold_83	cluster_retrieve_gene	CDS	107395	107214	.	+	.	clusterId HypCO275_1_ac1; proteinId HypCO275_1_397420; homologyGroup nad_model_3_MCL1014; annotation Dehydrogenase
HypCO275_1.scaffold_83.1	scaffold_83	cluster_retrieve_gene	CDS	127977	127856	.	-	.	clusterId HypCO275_1_ac1; proteinId HypCO275_1_397427; homologyGroup nad_model_3_MCL1044; annotation cell division cycle protein Cdc20
HypCO275_1.scaffold_83.1	scaffold_83	cluster_retrieve_gene	CDS	131121	130698	.	+	.	clusterId HypCO275_1_ac1; proteinId HypCO275_1_76770; homologyGroup nad_model_3_MCL1053; annotation Kelch repeat protein
HypCO275_1.scaffold_83.1	scaffold_83	cluster_retrieve_gene	CDS	158137	157078	.	-	.	clusterId HypCO275_1_ac1; proteinId HypCO275_1_32978; homologyGroup nad_model_3_MCL1006; annotation conserved hypothetical protein
HypCO275_1.scaffold_83.1	scaffold_83	cluster_retrieve_gene	CDS	163660	163609	.	-	.	clusterId HypCO275_1_ac1; proteinId HypCO275_1_355146; homologyGroup nad_model_1_MCL1008; annotation DNA-directed RNA
HypCO275_1.scaffold_83.1	scaffold_83	cluster_retrieve_gene	CDS	164413	164390	.	+	.	clusterId HypCO275_1_ac1; proteinId HypCO275_1_397440; homologyGroup nad_model_1_MCL1005; annotation U3 small nucleolar RNA-associated protein
HypCO275_1.scaffold_83.1	scaffold_83	cluster_retrieve_gene	CDS	168699	168500	.	+	.	clusterId HypCO275_1_ac1; proteinId HypCO275_1_32981; homologyGroup nad_model_3_MCL1000; annotation Naringenin 3-dioxygenase
HypCO275_1.scaffold_83.1	scaffold_83	cluster_retrieve_gene	CDS	172810	172775	.	+	.	clusterId HypCO275_1_ac1; proteinId HypCO275_1_22577; homologyGroup nad_model_2_MCL1004; annotation DUF1479 domain protein
HypCO275_1.scaffold_9.1	scaffold_9	cluster_retrieve_gene	CDS	176193	176157	.	+	.	clusterId HypCO275_1_ac1; proteinId HypCO275_1_392483; homologyGroup sah_model_6_MCL1115; annotation Dehydrogenase
HypCO275_1.scaffold_9.1	scaffold_9	cluster_retrieve_gene	CDS	184106	184075	.	-	.	clusterId HypCO275_1_ac1; proteinId HypCO275_1_8491; homologyGroup sah_model_6_MCL1000; annotation Salicylate hydroxylase
HypCO275_1.scaffold_90.1	scaffold_90	cluster_retrieve_gene	CDS	11918	11399	.	+	.	clusterId HypCO275_1_ac2; proteinId HypCO275_1_397723; homologyGroup sah_model_6_MCL1000; annotation Salicylate hydroxylase
HypCO275_1.scaffold_90.1	scaffold_90	cluster_retrieve_gene	CDS	21002	20835	.	-	.	clusterId HypCO275_1_ac2; proteinId HypCO275_1_22754; homologyGroup sah_model_6_MCL1006; annotation Fungal Zn(2)-Cys(6) binuclear cluster domain
HypCO275_1.scaffold_90.1	scaffold_90	cluster_retrieve_gene	CDS	32848	31631	.	+	.	clusterId HypCO275_1_ac2; proteinId HypCO275_1_77421; homologyGroup sah_model_6_MCL1009; annotation Major Facilitator Superfamily
HypCO275_1.scaffold_90.1	scaffold_90	cluster_retrieve_gene	CDS	33792	33463	.	-	.	clusterId HypCO275_1_ac2; proteinId HypCO275_1_397730; homologyGroup sah_model_6_MCL1100; annotation Unknown1
HypCO275_1.scaffold_90.1	scaffold_90	cluster_retrieve_gene	CDS	35411	35070	.	+	.	clusterId HypCO275_1_ac2; proteinId HypCO275_1_77399; homologyGroup sah_model_6_MCL1036; annotation 2og-fe(ii) oxygenase
HypEC38_3.scaffold_10.1	scaffold_10	cluster_retrieve_gene	CDS	103911	102503	.	-	.	clusterId HypEC38_3_ac1; proteinId HypEC38_3_348639; homologyGroup nad_model_2_MCL1004; annotation DUF1479 domain protein
HypEC38_3.scaffold_10.1	scaffold_10	cluster_retrieve_gene	CDS	108013	107014	.	-	.	clusterId HypEC38_3_ac1; proteinId HypEC38_3_21275; homologyGroup nad_model_3_MCL1000; annotation Naringenin 3-dioxygenase
HypEC38_3.scaffold_10.1	scaffold_10	cluster_retrieve_gene	CDS	111031	109245	.	-	.	clusterId HypEC38_3_ac1; proteinId HypEC38_3_404904; homologyGroup nad_model_1_MCL1005; annotation U3 small nucleolar RNA-associated protein
HypEC38_3.scaffold_10.1	scaffold_10	cluster_retrieve_gene	CDS	112809	112774	.	+	.	clusterId HypEC38_3_ac1; proteinId HypEC38_3_432520; homologyGroup nad_model_1_MCL1008; annotation DNA-directed RNA
HypEC38_3.scaffold_10.1	scaffold_10	cluster_retrieve_gene	CDS	117332	117208	.	+	.	clusterId HypEC38_3_ac1; proteinId HypEC38_3_432521; homologyGroup nad_model_3_MCL1006; annotation conserved hypothetical protein
HypEC38_3.scaffold_10.1	scaffold_10	cluster_retrieve_gene	CDS	143602	143407	.	-	.	clusterId HypEC38_3_ac1; proteinId HypEC38_3_404911; homologyGroup nad_model_3_MCL1053; annotation Kelch repeat protein
HypEC38_3.scaffold_10.1	scaffold_10	cluster_retrieve_gene	CDS	148508	146825	.	+	.	clusterId HypEC38_3_ac1; proteinId HypEC38_3_380966; homologyGroup nad_model_3_MCL1044; annotation cell division cycle protein Cdc20
HypEC38_3.scaffold_10.1	scaffold_10	cluster_retrieve_gene	CDS	166891	166633	.	-	.	clusterId HypEC38_3_ac1; proteinId HypEC38_3_404915; homologyGroup nad_model_3_MCL1014; annotation Dehydrogenase
HypEC38_3.scaffold_12.1	scaffold_12	cluster_retrieve_gene	CDS	639025	639000	.	+	.	clusterId HypEC38_3_ac1; proteinId HypEC38_3_381742; homologyGroup pmo_model_1_MCL1010; annotation polysaccharide deacetylase family protein
HypEC38_3.scaffold_12.1	scaffold_12	cluster_retrieve_gene	CDS	641288	640734	.	-	.	clusterId HypEC38_3_ac1; proteinId HypEC38_3_433362; homologyGroup pmo_model_5_MCL1004; annotation acetamidase
HypEC38_3.scaffold_12.1	scaffold_12	cluster_retrieve_gene	CDS	644499	644333	.	+	.	clusterId HypEC38_3_ac1; proteinId HypEC38_3_329417; homologyGroup pmo_model_5_MCL1000; annotation Phenol 2-monooxygenase
HypEC38_3.scaffold_12.1	scaffold_12	cluster_retrieve_gene	CDS	648098	647006	.	-	.	clusterId HypEC38_3_ac1; proteinId HypEC38_3_414225; homologyGroup pmo_model_5_MCL1008; annotation fungal specific transcription factor domain
HypEC38_3.scaffold_12.1	scaffold_12	cluster_retrieve_gene	CDS	651088	651023	.	+	.	clusterId HypEC38_3_ac1; proteinId HypEC38_3_381758; homologyGroup pmo_model_3_MCL1002; annotation fad binding domain
HypEC38_3.scaffold_12.2	scaffold_12	cluster_retrieve_gene	CDS	841592	841462	.	-	.	clusterId HypEC38_3_ac1; proteinId HypEC38_3_394575; homologyGroup mak_model_2_MCL1003; annotation Dehydrogenase
HypEC38_3.scaffold_12.2	scaffold_12	cluster_retrieve_gene	CDS	843466	843391	.	+	.	clusterId HypEC38_3_ac1; proteinId HypEC38_3_443881; homologyGroup mak_model_2_MCL1000; annotation Pterocarpan hydroxylase
HypEC38_3.scaffold_12.2	scaffold_12	cluster_retrieve_gene	CDS	845345	845208	.	-	.	clusterId HypEC38_3_ac1; proteinId HypEC38_3_433400; homologyGroup mak_model_2_MCL1002; annotation Sugar (and other) transporter
HypEC38_3.scaffold_15.1	scaffold_15	cluster_retrieve_gene	CDS	901211	900267	.	-	.	clusterId HypEC38_3_ac1; proteinId HypEC38_3_434421; homologyGroup mak_model_1_MCL1007; annotation NmrA-like family
HypEC38_3.scaffold_15.1	scaffold_15	cluster_retrieve_gene	CDS	902273	901683	.	+	.	clusterId HypEC38_3_ac1; proteinId HypEC38_3_395436; homologyGroup mak_model_1_MCL1014; annotation Unknown2
HypEC38_3.scaffold_15.1	scaffold_15	cluster_retrieve_gene	CDS	903308	902845	.	-	.	clusterId HypEC38_3_ac1; proteinId HypEC38_3_434423; homologyGroup mak_model_1_MCL1011; annotation Unknown1
HypEC38_3.scaffold_15.1	scaffold_15	cluster_retrieve_gene	CDS	905053	904579	.	-	.	clusterId HypEC38_3_ac1; proteinId HypEC38_3_395438; homologyGroup mak_model_1_MCL1005; annotation Cytochrome P450
HypEC38_3.scaffold_15.1	scaffold_15	cluster_retrieve_gene	CDS	908411	908240	.	+	.	clusterId HypEC38_3_ac1; proteinId HypEC38_3_465479; homologyGroup mak_model_1_MCL1000; annotation Pterocarpan hydroxylase
HypEC38_3.scaffold_20.1	scaffold_20	cluster_retrieve_gene	CDS	650955	650594	.	-	.	clusterId HypEC38_3_ac1; proteinId HypEC38_3_332944; homologyGroup sah_model_6_MCL1036; annotation 2og-fe(ii) oxygenase
HypEC38_3.scaffold_20.1	scaffold_20	cluster_retrieve_gene	CDS	653359	653030	.	+	.	clusterId HypEC38_3_ac1; proteinId HypEC38_3_397147; homologyGroup sah_model_6_MCL1100; annotation Unknown1
HypEC38_3.scaffold_20.1	scaffold_20	cluster_retrieve_gene	CDS	655187	653970	.	-	.	clusterId HypEC38_3_ac1; proteinId HypEC38_3_406979; homologyGroup sah_model_6_MCL1009; annotation Major Facilitator Superfamily
HypEC38_3.scaffold_20.1	scaffold_20	cluster_retrieve_gene	CDS	663972	663906	.	+	.	clusterId HypEC38_3_ac1; proteinId HypEC38_3_435751; homologyGroup sah_model_6_MCL1006; annotation Fungal Zn(2)-Cys(6) binuclear cluster domain
HypEC38_3.scaffold_20.1	scaffold_20	cluster_retrieve_gene	CDS	673632	673533	.	-	.	clusterId HypEC38_3_ac1; proteinId HypEC38_3_447718; homologyGroup sah_model_6_MCL1000; annotation Salicylate hydroxylase
HypEC38_3.scaffold_22.1	scaffold_22	cluster_retrieve_gene	CDS	689096	688029	.	+	.	clusterId HypEC38_3_ac1; proteinId HypEC38_3_385317; homologyGroup nad_model_8_MCL1000; annotation Naringenin 3-dioxygenase
HypEC38_3.scaffold_22.1	scaffold_22	cluster_retrieve_gene	CDS	689974	689213	.	-	.	clusterId HypEC38_3_ac1; proteinId HypEC38_3_333621; homologyGroup nad_model_8_MCL1096; annotation 2-OG-Fe(II) oxygenase family
HypEC38_3.scaffold_22.1	scaffold_22	cluster_retrieve_gene	CDS	691471	691196	.	+	.	clusterId HypEC38_3_ac1; proteinId HypEC38_3_407251; homologyGroup nad_model_8_MCL1184; annotation transporter
HypEC38_3.scaffold_23.1	scaffold_23	cluster_retrieve_gene	CDS	336270	335796	.	+	.	clusterId HypEC38_3_ac2; proteinId HypEC38_3_415671; homologyGroup sah_model_6_MCL1000; annotation Salicylate hydroxylase
HypEC38_3.scaffold_23.1	scaffold_23	cluster_retrieve_gene	CDS	344280	344167	.	-	.	clusterId HypEC38_3_ac2; proteinId HypEC38_3_415672; homologyGroup sah_model_6_MCL1115; annotation Dehydrogenase
HypEC38_3.scaffold_33.1	scaffold_33	cluster_retrieve_gene	CDS	173941	173332	.	-	.	clusterId HypEC38_3_ac1; proteinId HypEC38_3_336776; homologyGroup sah_model_5_MCL1005; annotation Transporter
HypEC38_3.scaffold_33.1	scaffold_33	cluster_retrieve_gene	CDS	185336	184586	.	+	.	clusterId HypEC38_3_ac1; proteinId HypEC38_3_375792; homologyGroup sah_model_5_MCL1000; annotation Salicylate hydroxylase
HypEC38_3.scaffold_37.1	scaffold_37	cluster_retrieve_gene	CDS	280426	279327	.	-	.	clusterId HypEC38_3_ac1; proteinId HypEC38_3_388150; homologyGroup sah_model_3_MCL1001; annotation Transporter
HypEC38_3.scaffold_37.1	scaffold_37	cluster_retrieve_gene	CDS	282944	282911	.	-	.	clusterId HypEC38_3_ac1; proteinId HypEC38_3_408827; homologyGroup sah_model_3_MCL1000; annotation Salicylate hydroxylase
HyFL0543_1.scaffold_1.1	scaffold_1	cluster_retrieve_gene	CDS	322573	322051	.	+	.	clusterId HyFL0543_1_ac1; proteinId HyFL0543_1_2826; homologyGroup sah_model_6_MCL1000; annotation Salicylate hydroxylase
HyFL0543_1.scaffold_1.1	scaffold_1	cluster_retrieve_gene	CDS	331220	331053	.	-	.	clusterId HyFL0543_1_ac1; proteinId HyFL0543_1_2955; homologyGroup sah_model_6_MCL1006; annotation Fungal Zn(2)-Cys(6) binuclear cluster domain
HyFL0543_1.scaffold_1.1	scaffold_1	cluster_retrieve_gene	CDS	341101	341009	.	+	.	clusterId HyFL0543_1_ac1; proteinId HyFL0543_1_401056; homologyGroup sah_model_6_MCL1009; annotation Major Facilitator Superfamily
HyFL0543_1.scaffold_1.1	scaffold_1	cluster_retrieve_gene	CDS	343439	343110	.	-	.	clusterId HyFL0543_1_ac1; proteinId HyFL0543_1_362151; homologyGroup sah_model_6_MCL1100; annotation Unknown1
HyFL0543_1.scaffold_1.1	scaffold_1	cluster_retrieve_gene	CDS	345068	344727	.	+	.	clusterId HyFL0543_1_ac1; proteinId HyFL0543_1_3071; homologyGroup sah_model_6_MCL1036; annotation 2og-fe(ii) oxygenase
HyFL0543_1.scaffold_12.1	scaffold_12	cluster_retrieve_gene	CDS	325937	324870	.	+	.	clusterId HyFL0543_1_ac1; proteinId HyFL0543_1_61888; homologyGroup nad_model_8_MCL1000; annotation Naringenin 3-dioxygenase
HyFL0543_1.scaffold_12.1	scaffold_12	cluster_retrieve_gene	CDS	326824	326063	.	-	.	clusterId HyFL0543_1_ac1; proteinId HyFL0543_1_404507; homologyGroup nad_model_8_MCL1096; annotation 2-OG-Fe(II) oxygenase family
HyFL0543_1.scaffold_12.1	scaffold_12	cluster_retrieve_gene	CDS	328335	328060	.	+	.	clusterId HyFL0543_1_ac1; proteinId HyFL0543_1_61833; homologyGroup nad_model_8_MCL1184; annotation transporter
HyFL0543_1.scaffold_13.1	scaffold_13	cluster_retrieve_gene	CDS	722779	722305	.	+	.	clusterId HyFL0543_1_ac2; proteinId HyFL0543_1_75510; homologyGroup sah_model_6_MCL1000; annotation Salicylate hydroxylase
HyFL0543_1.scaffold_13.1	scaffold_13	cluster_retrieve_gene	CDS	730411	730298	.	-	.	clusterId HyFL0543_1_ac2; proteinId HyFL0543_1_75584; homologyGroup sah_model_6_MCL1115; annotation Dehydrogenase
HyFL0543_1.scaffold_14.1	scaffold_14	cluster_retrieve_gene	CDS	443474	442035	.	-	.	clusterId HyFL0543_1_ac1; proteinId HyFL0543_1_404895; homologyGroup nad_model_2_MCL1004; annotation DUF1479 domain protein
HyFL0543_1.scaffold_14.1	scaffold_14	cluster_retrieve_gene	CDS	447559	446563	.	-	.	clusterId HyFL0543_1_ac1; proteinId HyFL0543_1_81865; homologyGroup nad_model_3_MCL1000; annotation Naringenin 3-dioxygenase
HyFL0543_1.scaffold_14.1	scaffold_14	cluster_retrieve_gene	CDS	450577	448791	.	-	.	clusterId HyFL0543_1_ac1; proteinId HyFL0543_1_81638; homologyGroup nad_model_1_MCL1005; annotation U3 small nucleolar RNA-associated protein
HyFL0543_1.scaffold_14.1	scaffold_14	cluster_retrieve_gene	CDS	452377	452342	.	+	.	clusterId HyFL0543_1_ac1; proteinId HyFL0543_1_404897; homologyGroup nad_model_1_MCL1008; annotation DNA-directed RNA
HyFL0543_1.scaffold_14.1	scaffold_14	cluster_retrieve_gene	CDS	457286	457162	.	+	.	clusterId HyFL0543_1_ac1; proteinId HyFL0543_1_414373; homologyGroup nad_model_3_MCL1006; annotation conserved hypothetical protein
HyFL0543_1.scaffold_14.1	scaffold_14	cluster_retrieve_gene	CDS	484713	483177	.	-	.	clusterId HyFL0543_1_ac1; proteinId HyFL0543_1_388496; homologyGroup nad_model_3_MCL1053; annotation Kelch repeat protein
HyFL0543_1.scaffold_14.1	scaffold_14	cluster_retrieve_gene	CDS	488256	486567	.	+	.	clusterId HyFL0543_1_ac1; proteinId HyFL0543_1_388499; homologyGroup nad_model_3_MCL1044; annotation cell division cycle protein Cdc20
HyFL0543_1.scaffold_14.1	scaffold_14	cluster_retrieve_gene	CDS	508474	507544	.	-	.	clusterId HyFL0543_1_ac1; proteinId HyFL0543_1_82995; homologyGroup nad_model_3_MCL1014; annotation Dehydrogenase
HyFL0543_1.scaffold_2.1	scaffold_2	cluster_retrieve_gene	CDS	65676	64577	.	-	.	clusterId HyFL0543_1_ac1; proteinId HyFL0543_1_125355; homologyGroup sah_model_3_MCL1001; annotation Transporter
HyFL0543_1.scaffold_2.1	scaffold_2	cluster_retrieve_gene	CDS	69138	67771	.	-	.	clusterId HyFL0543_1_ac1; proteinId HyFL0543_1_125609; homologyGroup sah_model_3_MCL1000; annotation Salicylate hydroxylase
HyFL0543_1.scaffold_26.1	scaffold_26	cluster_retrieve_gene	CDS	136695	136009	.	-	.	clusterId HyFL0543_1_ac1; proteinId HyFL0543_1_192329; homologyGroup mak_model_1_MCL1000; annotation Pterocarpan hydroxylase
HyFL0543_1.scaffold_26.1	scaffold_26	cluster_retrieve_gene	CDS	139894	139507	.	+	.	clusterId HyFL0543_1_ac1; proteinId HyFL0543_1_192343; homologyGroup mak_model_1_MCL1005; annotation Cytochrome P450
HyFL0543_1.scaffold_26.1	scaffold_26	cluster_retrieve_gene	CDS	142506	142443	.	+	.	clusterId HyFL0543_1_ac1; proteinId HyFL0543_1_396580; homologyGroup mak_model_1_MCL1011; annotation Unknown1
HyFL0543_1.scaffold_26.1	scaffold_26	cluster_retrieve_gene	CDS	144366	143788	.	-	.	clusterId HyFL0543_1_ac1; proteinId HyFL0543_1_192355; homologyGroup mak_model_1_MCL1014; annotation Unknown2
HyFL0543_1.scaffold_26.1	scaffold_26	cluster_retrieve_gene	CDS	145832	144888	.	+	.	clusterId HyFL0543_1_ac1; proteinId HyFL0543_1_192433; homologyGroup mak_model_1_MCL1007; annotation NmrA-like family
HyFL0543_1.scaffold_26.2	scaffold_26	cluster_retrieve_gene	CDS	360795	360395	.	+	.	clusterId HyFL0543_1_ac1; proteinId HyFL0543_1_396890; homologyGroup sah_model_5_MCL1005; annotation Transporter
HyFL0543_1.scaffold_26.2	scaffold_26	cluster_retrieve_gene	CDS	367445	367008	.	-	.	clusterId HyFL0543_1_ac1; proteinId HyFL0543_1_406290; homologyGroup sah_model_5_MCL1000; annotation Salicylate hydroxylase
HyFL0543_1.scaffold_27.1	scaffold_27	cluster_retrieve_gene	CDS	289292	289146	.	+	.	clusterId HyFL0543_1_ac1; proteinId HyFL0543_1_397295; homologyGroup mak_model_2_MCL1002; annotation Sugar (and other) transporter
HyFL0543_1.scaffold_27.1	scaffold_27	cluster_retrieve_gene	CDS	292353	291666	.	-	.	clusterId HyFL0543_1_ac1; proteinId HyFL0543_1_199986; homologyGroup mak_model_2_MCL1000; annotation Pterocarpan hydroxylase
HyFL0543_1.scaffold_27.1	scaffold_27	cluster_retrieve_gene	CDS	293934	293850	.	+	.	clusterId HyFL0543_1_ac1; proteinId HyFL0543_1_200089; homologyGroup mak_model_2_MCL1003; annotation Dehydrogenase
HyFL0543_1.scaffold_35.1	scaffold_35	cluster_retrieve_gene	CDS	114850	114230	.	-	.	clusterId HyFL0543_1_ac3; proteinId HyFL0543_1_247283; homologyGroup sah_model_6_MCL1000; annotation Salicylate hydroxylase
HyFL0543_1.scaffold_35.1	scaffold_35	cluster_retrieve_gene	CDS	119475	118924	.	-	.	clusterId HyFL0543_1_ac3; proteinId HyFL0543_1_247403; homologyGroup sah_model_6_MCL1006; annotation Fungal Zn(2)-Cys(6) binuclear cluster domain
HyFL0543_1.scaffold_46.1	scaffold_46	cluster_retrieve_gene	CDS	947	781	.	+	.	clusterId HyFL0543_1_ac1; proteinId HyFL0543_1_400953; homologyGroup pmo_model_5_MCL1000; annotation Phenol 2-monooxygenase
HyFL0543_1.scaffold_46.1	scaffold_46	cluster_retrieve_gene	CDS	4570	3475	.	-	.	clusterId HyFL0543_1_ac1; proteinId HyFL0543_1_406988; homologyGroup pmo_model_5_MCL1008; annotation fungal specific transcription factor domain
HyFL0543_1.scaffold_46.1	scaffold_46	cluster_retrieve_gene	CDS	7453	7388	.	+	.	clusterId HyFL0543_1_ac1; proteinId HyFL0543_1_400962; homologyGroup pmo_model_3_MCL1002; annotation fad binding domain
HyFL0543_1.scaffold_46.1	scaffold_46	cluster_retrieve_gene	CDS	9591	9237	.	-	.	clusterId HyFL0543_1_ac1; proteinId HyFL0543_1_400963; homologyGroup pmo_model_1_MCL1005; annotation nadh flavin oxidoreductase nadh oxidase family protein
HyFL0543_1.scaffold_6.2	scaffold_6	cluster_retrieve_gene	CDS	655507	655254	.	-	.	clusterId HyFL0543_1_ac1; proteinId HyFL0543_1_377555; homologyGroup sah_model_4_MCL1073; annotation Ubiquitin-conjugating enzyme
HyFL0543_1.scaffold_6.2	scaffold_6	cluster_retrieve_gene	CDS	676500	676249	.	+	.	clusterId HyFL0543_1_ac1; proteinId HyFL0543_1_424122; homologyGroup sah_model_4_MCL1000; annotation Salicylate hydroxylase
HyFL0890_1.scaffold_11.1	scaffold_11	cluster_retrieve_gene	CDS	295968	295932	.	+	.	clusterId HyFL0890_1_ac1; proteinId HyFL0890_1_22145; homologyGroup sah_model_6_MCL1115; annotation Dehydrogenase
HyFL0890_1.scaffold_11.1	scaffold_11	cluster_retrieve_gene	CDS	304587	303737	.	-	.	clusterId HyFL0890_1_ac1; proteinId HyFL0890_1_22155; homologyGroup sah_model_6_MCL1000; annotation Salicylate hydroxylase
HyFL0890_1.scaffold_18.1	scaffold_18	cluster_retrieve_gene	CDS	774473	774448	.	+	.	clusterId HyFL0890_1_ac1; proteinId HyFL0890_1_66205; homologyGroup pmo_model_1_MCL1010; annotation polysaccharide deacetylase family protein
HyFL0890_1.scaffold_18.1	scaffold_18	cluster_retrieve_gene	CDS	776656	776102	.	-	.	clusterId HyFL0890_1_ac1; proteinId HyFL0890_1_297299; homologyGroup pmo_model_5_MCL1004; annotation acetamidase
HyFL0890_1.scaffold_18.1	scaffold_18	cluster_retrieve_gene	CDS	779597	779431	.	+	.	clusterId HyFL0890_1_ac1; proteinId HyFL0890_1_270449; homologyGroup pmo_model_5_MCL1000; annotation Phenol 2-monooxygenase
HyFL0890_1.scaffold_18.1	scaffold_18	cluster_retrieve_gene	CDS	783187	782089	.	-	.	clusterId HyFL0890_1_ac1; proteinId HyFL0890_1_270450; homologyGroup pmo_model_5_MCL1008; annotation fungal specific transcription factor domain
HyFL0890_1.scaffold_18.1	scaffold_18	cluster_retrieve_gene	CDS	785999	785937	.	+	.	clusterId HyFL0890_1_ac1; proteinId HyFL0890_1_66443; homologyGroup pmo_model_3_MCL1002; annotation fad binding domain
HyFL0890_1.scaffold_18.1	scaffold_18	cluster_retrieve_gene	CDS	788155	787801	.	-	.	clusterId HyFL0890_1_ac1; proteinId HyFL0890_1_270455; homologyGroup pmo_model_1_MCL1005; annotation nadh flavin oxidoreductase nadh oxidase family protein
HyFL0890_1.scaffold_19.1	scaffold_19	cluster_retrieve_gene	CDS	533815	532401	.	-	.	clusterId HyFL0890_1_ac1; proteinId HyFL0890_1_287796; homologyGroup nad_model_2_MCL1004; annotation DUF1479 domain protein
HyFL0890_1.scaffold_19.1	scaffold_19	cluster_retrieve_gene	CDS	537895	536890	.	-	.	clusterId HyFL0890_1_ac1; proteinId HyFL0890_1_287797; homologyGroup nad_model_3_MCL1000; annotation Naringenin 3-dioxygenase
HyFL0890_1.scaffold_19.1	scaffold_19	cluster_retrieve_gene	CDS	540970	539184	.	-	.	clusterId HyFL0890_1_ac1; proteinId HyFL0890_1_270859; homologyGroup nad_model_1_MCL1005; annotation U3 small nucleolar RNA-associated protein
HyFL0890_1.scaffold_19.1	scaffold_19	cluster_retrieve_gene	CDS	542758	542723	.	+	.	clusterId HyFL0890_1_ac1; proteinId HyFL0890_1_270860; homologyGroup nad_model_1_MCL1008; annotation DNA-directed RNA
HyFL0890_1.scaffold_19.1	scaffold_19	cluster_retrieve_gene	CDS	547119	546995	.	+	.	clusterId HyFL0890_1_ac1; proteinId HyFL0890_1_69957; homologyGroup nad_model_3_MCL1006; annotation conserved hypothetical protein
HyFL0890_1.scaffold_19.1	scaffold_19	cluster_retrieve_gene	CDS	574162	572626	.	-	.	clusterId HyFL0890_1_ac1; proteinId HyFL0890_1_270888; homologyGroup nad_model_3_MCL1053; annotation Kelch repeat protein
HyFL0890_1.scaffold_19.1	scaffold_19	cluster_retrieve_gene	CDS	577704	576015	.	+	.	clusterId HyFL0890_1_ac1; proteinId HyFL0890_1_270890; homologyGroup nad_model_3_MCL1044; annotation cell division cycle protein Cdc20
HyFL0890_1.scaffold_19.1	scaffold_19	cluster_retrieve_gene	CDS	595815	595557	.	-	.	clusterId HyFL0890_1_ac1; proteinId HyFL0890_1_287807; homologyGroup nad_model_3_MCL1014; annotation Dehydrogenase
HyFL0890_1.scaffold_2.1	scaffold_2	cluster_retrieve_gene	CDS	112196	111594	.	-	.	clusterId HyFL0890_1_ac2; proteinId HyFL0890_1_255946; homologyGroup sah_model_6_MCL1000; annotation Salicylate hydroxylase
HyFL0890_1.scaffold_2.1	scaffold_2	cluster_retrieve_gene	CDS	116798	116541	.	-	.	clusterId HyFL0890_1_ac2; proteinId HyFL0890_1_72348; homologyGroup sah_model_6_MCL1006; annotation Fungal Zn(2)-Cys(6) binuclear cluster domain
HyFL0890_1.scaffold_2.2	scaffold_2	cluster_retrieve_gene	CDS	265614	264515	.	-	.	clusterId HyFL0890_1_ac1; proteinId HyFL0890_1_256106; homologyGroup sah_model_3_MCL1001; annotation Transporter
HyFL0890_1.scaffold_2.2	scaffold_2	cluster_retrieve_gene	CDS	267377	267337	.	-	.	clusterId HyFL0890_1_ac1; proteinId HyFL0890_1_304487; homologyGroup sah_model_3_MCL1000; annotation Salicylate hydroxylase
HyFL0890_1.scaffold_23.2	scaffold_23	cluster_retrieve_gene	CDS	326992	326803	.	-	.	clusterId HyFL0890_1_ac1; proteinId HyFL0890_1_305123; homologyGroup mak_model_5_MCL1000; annotation Pterocarpan hydroxylase
HyFL0890_1.scaffold_23.2	scaffold_23	cluster_retrieve_gene	CDS	334109	333941	.	+	.	clusterId HyFL0890_1_ac1; proteinId HyFL0890_1_305128; homologyGroup mak_model_5_MCL1000; annotation Pterocarpan hydroxylase
HyFL0890_1.scaffold_38.1	scaffold_38	cluster_retrieve_gene	CDS	322069	321125	.	-	.	clusterId HyFL0890_1_ac2; proteinId HyFL0890_1_156442; homologyGroup mak_model_1_MCL1007; annotation NmrA-like family
HyFL0890_1.scaffold_38.1	scaffold_38	cluster_retrieve_gene	CDS	323173	322592	.	+	.	clusterId HyFL0890_1_ac2; proteinId HyFL0890_1_156443; homologyGroup mak_model_1_MCL1014; annotation Unknown2
HyFL0890_1.scaffold_38.1	scaffold_38	cluster_retrieve_gene	CDS	324210	323747	.	-	.	clusterId HyFL0890_1_ac2; proteinId HyFL0890_1_278863; homologyGroup mak_model_1_MCL1011; annotation Unknown1
HyFL0890_1.scaffold_38.1	scaffold_38	cluster_retrieve_gene	CDS	325902	325419	.	-	.	clusterId HyFL0890_1_ac2; proteinId HyFL0890_1_289798; homologyGroup mak_model_1_MCL1005; annotation Cytochrome P450
HyFL0890_1.scaffold_38.1	scaffold_38	cluster_retrieve_gene	CDS	329292	329121	.	+	.	clusterId HyFL0890_1_ac2; proteinId HyFL0890_1_156491; homologyGroup mak_model_1_MCL1000; annotation Pterocarpan hydroxylase
HyFL0890_1.scaffold_48.1	scaffold_48	cluster_retrieve_gene	CDS	255312	255166	.	+	.	clusterId HyFL0890_1_ac2; proteinId HyFL0890_1_290418; homologyGroup mak_model_2_MCL1002; annotation Sugar (and other) transporter
HyFL0890_1.scaffold_48.1	scaffold_48	cluster_retrieve_gene	CDS	258392	257705	.	-	.	clusterId HyFL0890_1_ac2; proteinId HyFL0890_1_281146; homologyGroup mak_model_2_MCL1000; annotation Pterocarpan hydroxylase
HyFL0890_1.scaffold_48.1	scaffold_48	cluster_retrieve_gene	CDS	260010	259926	.	+	.	clusterId HyFL0890_1_ac2; proteinId HyFL0890_1_189166; homologyGroup mak_model_2_MCL1003; annotation Dehydrogenase
HyFL0890_1.scaffold_6.1	scaffold_6	cluster_retrieve_gene	CDS	468803	468227	.	-	.	clusterId HyFL0890_1_ac1; proteinId HyFL0890_1_215308; homologyGroup nad_model_8_MCL1184; annotation transporter
HyFL0890_1.scaffold_6.1	scaffold_6	cluster_retrieve_gene	CDS	471145	471064	.	+	.	clusterId HyFL0890_1_ac1; proteinId HyFL0890_1_285355; homologyGroup nad_model_8_MCL1096; annotation 2-OG-Fe(II) oxygenase family
HyFL0890_1.scaffold_6.1	scaffold_6	cluster_retrieve_gene	CDS	473466	472399	.	-	.	clusterId HyFL0890_1_ac1; proteinId HyFL0890_1_215292; homologyGroup nad_model_8_MCL1000; annotation Naringenin 3-dioxygenase
HyFL0890_1.scaffold_8.1	scaffold_8	cluster_retrieve_gene	CDS	91246	90724	.	+	.	clusterId HyFL0890_1_ac3; proteinId HyFL0890_1_262388; homologyGroup sah_model_6_MCL1000; annotation Salicylate hydroxylase
HyFL0890_1.scaffold_8.1	scaffold_8	cluster_retrieve_gene	CDS	99647	99480	.	-	.	clusterId HyFL0890_1_ac3; proteinId HyFL0890_1_285722; homologyGroup sah_model_6_MCL1006; annotation Fungal Zn(2)-Cys(6) binuclear cluster domain
HyFL0890_1.scaffold_8.1	scaffold_8	cluster_retrieve_gene	CDS	110381	110379	.	+	.	clusterId HyFL0890_1_ac3; proteinId HyFL0890_1_285724; homologyGroup sah_model_6_MCL1009; annotation Major Facilitator Superfamily
HyFL0890_1.scaffold_8.1	scaffold_8	cluster_retrieve_gene	CDS	112709	112380	.	-	.	clusterId HyFL0890_1_ac3; proteinId HyFL0890_1_237843; homologyGroup sah_model_6_MCL1100; annotation Unknown1
HyFL0890_1.scaffold_8.1	scaffold_8	cluster_retrieve_gene	CDS	114355	114014	.	+	.	clusterId HyFL0890_1_ac3; proteinId HyFL0890_1_262407; homologyGroup sah_model_6_MCL1036; annotation 2og-fe(ii) oxygenase
HyFL1857_1.scaffold_1.2	scaffold_1	cluster_retrieve_gene	CDS	178236	178047	.	-	.	clusterId HyFL1857_1_ac1; proteinId HyFL1857_1_183987; homologyGroup mak_model_5_MCL1000; annotation Pterocarpan hydroxylase
HyFL1857_1.scaffold_1.2	scaffold_1	cluster_retrieve_gene	CDS	186507	185701	.	+	.	clusterId HyFL1857_1_ac1; proteinId HyFL1857_1_183990; homologyGroup mak_model_5_MCL1000; annotation Pterocarpan hydroxylase
HyFL1857_1.scaffold_15.1	scaffold_15	cluster_retrieve_gene	CDS	148284	148270	.	+	.	clusterId HyFL1857_1_ac1; proteinId HyFL1857_1_179036; homologyGroup nad_model_3_MCL1014; annotation Dehydrogenase
HyFL1857_1.scaffold_15.1	scaffold_15	cluster_retrieve_gene	CDS	169733	169612	.	-	.	clusterId HyFL1857_1_ac1; proteinId HyFL1857_1_21060; homologyGroup nad_model_3_MCL1044; annotation cell division cycle protein Cdc20
HyFL1857_1.scaffold_15.1	scaffold_15	cluster_retrieve_gene	CDS	172894	172471	.	+	.	clusterId HyFL1857_1_ac1; proteinId HyFL1857_1_159582; homologyGroup nad_model_3_MCL1053; annotation Kelch repeat protein
HyFL1857_1.scaffold_15.1	scaffold_15	cluster_retrieve_gene	CDS	199561	198502	.	-	.	clusterId HyFL1857_1_ac1; proteinId HyFL1857_1_197981; homologyGroup nad_model_3_MCL1006; annotation conserved hypothetical protein
HyFL1857_1.scaffold_15.1	scaffold_15	cluster_retrieve_gene	CDS	205002	204951	.	-	.	clusterId HyFL1857_1_ac1; proteinId HyFL1857_1_21254; homologyGroup nad_model_1_MCL1008; annotation DNA-directed RNA
HyFL1857_1.scaffold_15.1	scaffold_15	cluster_retrieve_gene	CDS	205753	205730	.	+	.	clusterId HyFL1857_1_ac1; proteinId HyFL1857_1_197983; homologyGroup nad_model_1_MCL1005; annotation U3 small nucleolar RNA-associated protein
HyFL1857_1.scaffold_15.1	scaffold_15	cluster_retrieve_gene	CDS	209988	209789	.	+	.	clusterId HyFL1857_1_ac1; proteinId HyFL1857_1_179046; homologyGroup nad_model_3_MCL1000; annotation Naringenin 3-dioxygenase
HyFL1857_1.scaffold_15.1	scaffold_15	cluster_retrieve_gene	CDS	215665	214217	.	+	.	clusterId HyFL1857_1_ac1; proteinId HyFL1857_1_21307; homologyGroup nad_model_2_MCL1004; annotation DUF1479 domain protein
HyFL1857_1.scaffold_16.1	scaffold_16	cluster_retrieve_gene	CDS	292728	292703	.	+	.	clusterId HyFL1857_1_ac1; proteinId HyFL1857_1_160172; homologyGroup pmo_model_1_MCL1010; annotation polysaccharide deacetylase family protein
HyFL1857_1.scaffold_16.1	scaffold_16	cluster_retrieve_gene	CDS	294876	294328	.	-	.	clusterId HyFL1857_1_ac1; proteinId HyFL1857_1_160182; homologyGroup pmo_model_5_MCL1004; annotation acetamidase
HyFL1857_1.scaffold_16.1	scaffold_16	cluster_retrieve_gene	CDS	297843	297808	.	+	.	clusterId HyFL1857_1_ac1; proteinId HyFL1857_1_179221; homologyGroup pmo_model_5_MCL1000; annotation Phenol 2-monooxygenase
HyFL1857_1.scaffold_16.1	scaffold_16	cluster_retrieve_gene	CDS	301508	300404	.	-	.	clusterId HyFL1857_1_ac1; proteinId HyFL1857_1_24199; homologyGroup pmo_model_5_MCL1008; annotation fungal specific transcription factor domain
HyFL1857_1.scaffold_16.1	scaffold_16	cluster_retrieve_gene	CDS	304403	304245	.	+	.	clusterId HyFL1857_1_ac1; proteinId HyFL1857_1_160199; homologyGroup pmo_model_3_MCL1002; annotation fad binding domain
HyFL1857_1.scaffold_16.1	scaffold_16	cluster_retrieve_gene	CDS	306583	306229	.	-	.	clusterId HyFL1857_1_ac1; proteinId HyFL1857_1_160201; homologyGroup pmo_model_1_MCL1005; annotation nadh flavin oxidoreductase nadh oxidase family protein
HyFL1857_1.scaffold_16.2	scaffold_16	cluster_retrieve_gene	CDS	502518	502388	.	-	.	clusterId HyFL1857_1_ac2; proteinId HyFL1857_1_179242; homologyGroup mak_model_2_MCL1003; annotation Dehydrogenase
HyFL1857_1.scaffold_16.2	scaffold_16	cluster_retrieve_gene	CDS	504341	504266	.	+	.	clusterId HyFL1857_1_ac2; proteinId HyFL1857_1_179243; homologyGroup mak_model_2_MCL1000; annotation Pterocarpan hydroxylase
HyFL1857_1.scaffold_16.2	scaffold_16	cluster_retrieve_gene	CDS	506137	506000	.	-	.	clusterId HyFL1857_1_ac2; proteinId HyFL1857_1_188862; homologyGroup mak_model_2_MCL1002; annotation Sugar (and other) transporter
HyFL1857_1.scaffold_18.1	scaffold_18	cluster_retrieve_gene	CDS	314498	314450	.	+	.	clusterId HyFL1857_1_ac1; proteinId HyFL1857_1_198671; homologyGroup sah_model_6_MCL1006; annotation Fungal Zn(2)-Cys(6) binuclear cluster domain
HyFL1857_1.scaffold_18.1	scaffold_18	cluster_retrieve_gene	CDS	334256	333822	.	-	.	clusterId HyFL1857_1_ac1; proteinId HyFL1857_1_198680; homologyGroup sah_model_6_MCL1000; annotation Salicylate hydroxylase
HyFL1857_1.scaffold_18.1	scaffold_18	cluster_retrieve_gene	CDS	337942	337689	.	+	.	clusterId HyFL1857_1_ac1; proteinId HyFL1857_1_161213; homologyGroup sah_model_4_MCL1039; annotation Taurine dioxygenase
HyFL1857_1.scaffold_22.1	scaffold_22	cluster_retrieve_gene	CDS	89847	89227	.	-	.	clusterId HyFL1857_1_ac2; proteinId HyFL1857_1_199734; homologyGroup sah_model_6_MCL1000; annotation Salicylate hydroxylase
HyFL1857_1.scaffold_22.1	scaffold_22	cluster_retrieve_gene	CDS	93571	93314	.	-	.	clusterId HyFL1857_1_ac2; proteinId HyFL1857_1_190087; homologyGroup sah_model_6_MCL1006; annotation Fungal Zn(2)-Cys(6) binuclear cluster domain
HyFL1857_1.scaffold_22.2	scaffold_22	cluster_retrieve_gene	CDS	273145	272046	.	-	.	clusterId HyFL1857_1_ac1; proteinId HyFL1857_1_44010; homologyGroup sah_model_3_MCL1001; annotation Transporter
HyFL1857_1.scaffold_22.2	scaffold_22	cluster_retrieve_gene	CDS	275397	275382	.	-	.	clusterId HyFL1857_1_ac1; proteinId HyFL1857_1_44066; homologyGroup sah_model_3_MCL1000; annotation Salicylate hydroxylase
HyFL1857_1.scaffold_31.1	scaffold_31	cluster_retrieve_gene	CDS	194096	193561	.	-	.	clusterId HyFL1857_1_ac1; proteinId HyFL1857_1_66088; homologyGroup sah_model_5_MCL1000; annotation Salicylate hydroxylase
HyFL1857_1.scaffold_31.1	scaffold_31	cluster_retrieve_gene	CDS	208783	208460	.	+	.	clusterId HyFL1857_1_ac1; proteinId HyFL1857_1_191645; homologyGroup sah_model_5_MCL1005; annotation Transporter
HyFL1857_1.scaffold_35.1	scaffold_35	cluster_retrieve_gene	CDS	283366	282844	.	+	.	clusterId HyFL1857_1_ac3; proteinId HyFL1857_1_192181; homologyGroup sah_model_6_MCL1000; annotation Salicylate hydroxylase
HyFL1857_1.scaffold_35.1	scaffold_35	cluster_retrieve_gene	CDS	291736	291569	.	-	.	clusterId HyFL1857_1_ac3; proteinId HyFL1857_1_181286; homologyGroup sah_model_6_MCL1006; annotation Fungal Zn(2)-Cys(6) binuclear cluster domain
HyFL1857_1.scaffold_35.1	scaffold_35	cluster_retrieve_gene	CDS	303828	302374	.	+	.	clusterId HyFL1857_1_ac3; proteinId HyFL1857_1_167521; homologyGroup sah_model_6_MCL1009; annotation Major Facilitator Superfamily
HyFL1857_1.scaffold_35.1	scaffold_35	cluster_retrieve_gene	CDS	304741	304412	.	-	.	clusterId HyFL1857_1_ac3; proteinId HyFL1857_1_167522; homologyGroup sah_model_6_MCL1100; annotation Unknown1
HyFL1857_1.scaffold_35.1	scaffold_35	cluster_retrieve_gene	CDS	306261	305920	.	+	.	clusterId HyFL1857_1_ac3; proteinId HyFL1857_1_167523; homologyGroup sah_model_6_MCL1036; annotation 2og-fe(ii) oxygenase
HyFL1857_1.scaffold_43.1	scaffold_43	cluster_retrieve_gene	CDS	78991	78305	.	-	.	clusterId HyFL1857_1_ac2; proteinId HyFL1857_1_193215; homologyGroup mak_model_1_MCL1000; annotation Pterocarpan hydroxylase
HyFL1857_1.scaffold_43.1	scaffold_43	cluster_retrieve_gene	CDS	82242	81855	.	+	.	clusterId HyFL1857_1_ac2; proteinId HyFL1857_1_90662; homologyGroup mak_model_1_MCL1005; annotation Cytochrome P450
HyFL1857_1.scaffold_43.1	scaffold_43	cluster_retrieve_gene	CDS	84911	84848	.	+	.	clusterId HyFL1857_1_ac2; proteinId HyFL1857_1_169883; homologyGroup mak_model_1_MCL1011; annotation Unknown1
HyFL1857_1.scaffold_43.1	scaffold_43	cluster_retrieve_gene	CDS	86660	86031	.	-	.	clusterId HyFL1857_1_ac2; proteinId HyFL1857_1_169884; homologyGroup mak_model_1_MCL1014; annotation Unknown2
HyFL1857_1.scaffold_43.1	scaffold_43	cluster_retrieve_gene	CDS	88087	87143	.	+	.	clusterId HyFL1857_1_ac2; proteinId HyFL1857_1_90735; homologyGroup mak_model_1_MCL1007; annotation NmrA-like family
HyFL1857_1.scaffold_5.1	scaffold_5	cluster_retrieve_gene	CDS	956134	955067	.	+	.	clusterId HyFL1857_1_ac1; proteinId HyFL1857_1_103234; homologyGroup nad_model_8_MCL1000; annotation Naringenin 3-dioxygenase
HyFL1857_1.scaffold_5.1	scaffold_5	cluster_retrieve_gene	CDS	956988	956227	.	-	.	clusterId HyFL1857_1_ac1; proteinId HyFL1857_1_204372; homologyGroup nad_model_8_MCL1096; annotation 2-OG-Fe(II) oxygenase family
HyFL1857_1.scaffold_5.1	scaffold_5	cluster_retrieve_gene	CDS	958501	958229	.	+	.	clusterId HyFL1857_1_ac1; proteinId HyFL1857_1_204376; homologyGroup nad_model_8_MCL1184; annotation transporter
HyFL1857_1.scaffold_66.1	scaffold_66	cluster_retrieve_gene	CDS	119884	119410	.	+	.	clusterId HyFL1857_1_ac4; proteinId HyFL1857_1_125787; homologyGroup sah_model_6_MCL1000; annotation Salicylate hydroxylase
HyFL1857_1.scaffold_66.1	scaffold_66	cluster_retrieve_gene	CDS	127771	127658	.	-	.	clusterId HyFL1857_1_ac4; proteinId HyFL1857_1_174631; homologyGroup sah_model_6_MCL1115; annotation Dehydrogenase
HyFL1857_1.scaffold_75.1	scaffold_75	cluster_retrieve_gene	CDS	3952	3902	.	+	.	clusterId HyFL1857_1_ac1; proteinId HyFL1857_1_183543; homologyGroup ecl_model_1_MCL1007; annotation MFS drug efflux transporter
HyFL1857_1.scaffold_75.1	scaffold_75	cluster_retrieve_gene	CDS	6760	6581	.	-	.	clusterId HyFL1857_1_ac1; proteinId HyFL1857_1_206542; homologyGroup ecl_model_1_MCL1000; annotation Epicatechin laccase
HyNC0597_1.scaffold_1.1	scaffold_1	cluster_retrieve_gene	CDS	783332	782756	.	-	.	clusterId HyNC0597_1_ac1; proteinId HyNC0597_1_14224; homologyGroup nad_model_8_MCL1184; annotation transporter
HyNC0597_1.scaffold_1.1	scaffold_1	cluster_retrieve_gene	CDS	785695	785614	.	+	.	clusterId HyNC0597_1_ac1; proteinId HyNC0597_1_659070; homologyGroup nad_model_8_MCL1096; annotation 2-OG-Fe(II) oxygenase family
HyNC0597_1.scaffold_1.1	scaffold_1	cluster_retrieve_gene	CDS	788011	786944	.	-	.	clusterId HyNC0597_1_ac1; proteinId HyNC0597_1_14154; homologyGroup nad_model_8_MCL1000; annotation Naringenin 3-dioxygenase
HyNC0597_1.scaffold_11.1	scaffold_11	cluster_retrieve_gene	CDS	630814	630295	.	+	.	clusterId HyNC0597_1_ac1; proteinId HyNC0597_1_619546; homologyGroup sah_model_6_MCL1000; annotation Salicylate hydroxylase
HyNC0597_1.scaffold_11.1	scaffold_11	cluster_retrieve_gene	CDS	639099	638932	.	-	.	clusterId HyNC0597_1_ac1; proteinId HyNC0597_1_663074; homologyGroup sah_model_6_MCL1006; annotation Fungal Zn(2)-Cys(6) binuclear cluster domain
HyNC0597_1.scaffold_11.1	scaffold_11	cluster_retrieve_gene	CDS	651017	649563	.	+	.	clusterId HyNC0597_1_ac1; proteinId HyNC0597_1_619567; homologyGroup sah_model_6_MCL1009; annotation Major Facilitator Superfamily
HyNC0597_1.scaffold_11.1	scaffold_11	cluster_retrieve_gene	CDS	651947	651618	.	-	.	clusterId HyNC0597_1_ac1; proteinId HyNC0597_1_619568; homologyGroup sah_model_6_MCL1100; annotation Unknown1
HyNC0597_1.scaffold_11.1	scaffold_11	cluster_retrieve_gene	CDS	653609	653268	.	+	.	clusterId HyNC0597_1_ac1; proteinId HyNC0597_1_619569; homologyGroup sah_model_6_MCL1036; annotation 2og-fe(ii) oxygenase
HyNC0597_1.scaffold_15.1	scaffold_15	cluster_retrieve_gene	CDS	29174	28075	.	-	.	clusterId HyNC0597_1_ac1; proteinId HyNC0597_1_663794; homologyGroup sah_model_3_MCL1001; annotation Transporter
HyNC0597_1.scaffold_15.1	scaffold_15	cluster_retrieve_gene	CDS	31612	31595	.	-	.	clusterId HyNC0597_1_ac1; proteinId HyNC0597_1_654778; homologyGroup sah_model_4_MCL1000; annotation Salicylate hydroxylase
HyNC0597_1.scaffold_15.1	scaffold_15	cluster_retrieve_gene	CDS	45814	45727	.	-	.	clusterId HyNC0597_1_ac1; proteinId HyNC0597_1_623577; homologyGroup sah_model_4_MCL1245; annotation DNA helicase
HyNC0597_1.scaffold_2.1	scaffold_2	cluster_retrieve_gene	CDS	384109	382667	.	-	.	clusterId HyNC0597_1_ac1; proteinId HyNC0597_1_176959; homologyGroup nad_model_2_MCL1004; annotation DUF1479 domain protein
HyNC0597_1.scaffold_2.1	scaffold_2	cluster_retrieve_gene	CDS	388244	387239	.	-	.	clusterId HyNC0597_1_ac1; proteinId HyNC0597_1_659647; homologyGroup nad_model_3_MCL1000; annotation Naringenin 3-dioxygenase
HyNC0597_1.scaffold_2.1	scaffold_2	cluster_retrieve_gene	CDS	391289	389503	.	-	.	clusterId HyNC0597_1_ac1; proteinId HyNC0597_1_177045; homologyGroup nad_model_1_MCL1005; annotation U3 small nucleolar RNA-associated protein
HyNC0597_1.scaffold_2.1	scaffold_2	cluster_retrieve_gene	CDS	393061	393026	.	+	.	clusterId HyNC0597_1_ac1; proteinId HyNC0597_1_603021; homologyGroup nad_model_1_MCL1008; annotation DNA-directed RNA
HyNC0597_1.scaffold_2.1	scaffold_2	cluster_retrieve_gene	CDS	397501	397377	.	+	.	clusterId HyNC0597_1_ac1; proteinId HyNC0597_1_671989; homologyGroup nad_model_3_MCL1006; annotation conserved hypothetical protein
HyNC0597_1.scaffold_2.1	scaffold_2	cluster_retrieve_gene	CDS	425083	423547	.	-	.	clusterId HyNC0597_1_ac1; proteinId HyNC0597_1_603061; homologyGroup nad_model_3_MCL1053; annotation Kelch repeat protein
HyNC0597_1.scaffold_2.1	scaffold_2	cluster_retrieve_gene	CDS	428592	426909	.	+	.	clusterId HyNC0597_1_ac1; proteinId HyNC0597_1_652838; homologyGroup nad_model_3_MCL1044; annotation cell division cycle protein Cdc20
HyNC0597_1.scaffold_2.1	scaffold_2	cluster_retrieve_gene	CDS	448860	447930	.	-	.	clusterId HyNC0597_1_ac1; proteinId HyNC0597_1_652839; homologyGroup nad_model_3_MCL1014; annotation Dehydrogenase
HyNC0597_1.scaffold_3.1	scaffold_3	cluster_retrieve_gene	CDS	1514402	1514377	.	+	.	clusterId HyNC0597_1_ac1; proteinId HyNC0597_1_660509; homologyGroup pmo_model_1_MCL1010; annotation polysaccharide deacetylase family protein
HyNC0597_1.scaffold_3.1	scaffold_3	cluster_retrieve_gene	CDS	1516657	1516103	.	-	.	clusterId HyNC0597_1_ac1; proteinId HyNC0597_1_660510; homologyGroup pmo_model_5_MCL1004; annotation acetamidase
HyNC0597_1.scaffold_3.1	scaffold_3	cluster_retrieve_gene	CDS	1519811	1519744	.	+	.	clusterId HyNC0597_1_ac1; proteinId HyNC0597_1_673540; homologyGroup pmo_model_5_MCL1000; annotation Phenol 2-monooxygenase
HyNC0597_1.scaffold_3.1	scaffold_3	cluster_retrieve_gene	CDS	1523438	1522340	.	-	.	clusterId HyNC0597_1_ac1; proteinId HyNC0597_1_309371; homologyGroup pmo_model_5_MCL1008; annotation fungal specific transcription factor domain
HyNC0597_1.scaffold_3.1	scaffold_3	cluster_retrieve_gene	CDS	1526384	1526319	.	+	.	clusterId HyNC0597_1_ac1; proteinId HyNC0597_1_653175; homologyGroup pmo_model_3_MCL1002; annotation fad binding domain
HyNC0597_1.scaffold_3.1	scaffold_3	cluster_retrieve_gene	CDS	1528537	1528183	.	-	.	clusterId HyNC0597_1_ac1; proteinId HyNC0597_1_653176; homologyGroup pmo_model_1_MCL1005; annotation nadh flavin oxidoreductase nadh oxidase family protein
HyNC0597_1.scaffold_39.1	scaffold_39	cluster_retrieve_gene	CDS	62188	62058	.	-	.	clusterId HyNC0597_1_ac1; proteinId HyNC0597_1_361294; homologyGroup mak_model_2_MCL1003; annotation Dehydrogenase
HyNC0597_1.scaffold_39.1	scaffold_39	cluster_retrieve_gene	CDS	64117	64042	.	+	.	clusterId HyNC0597_1_ac1; proteinId HyNC0597_1_361299; homologyGroup mak_model_2_MCL1000; annotation Pterocarpan hydroxylase
HyNC0597_1.scaffold_39.1	scaffold_39	cluster_retrieve_gene	CDS	65998	65861	.	-	.	clusterId HyNC0597_1_ac1; proteinId HyNC0597_1_657071; homologyGroup mak_model_2_MCL1002; annotation Sugar (and other) transporter
HyNC0597_1.scaffold_51.1	scaffold_51	cluster_retrieve_gene	CDS	139468	138524	.	-	.	clusterId HyNC0597_1_ac1; proteinId HyNC0597_1_473202; homologyGroup mak_model_1_MCL1007; annotation NmrA-like family
HyNC0597_1.scaffold_51.1	scaffold_51	cluster_retrieve_gene	CDS	140548	139946	.	+	.	clusterId HyNC0597_1_ac1; proteinId HyNC0597_1_668578; homologyGroup mak_model_1_MCL1014; annotation Unknown2
HyNC0597_1.scaffold_51.1	scaffold_51	cluster_retrieve_gene	CDS	141538	141075	.	-	.	clusterId HyNC0597_1_ac1; proteinId HyNC0597_1_668579; homologyGroup mak_model_1_MCL1011; annotation Unknown1
HyNC0597_1.scaffold_51.1	scaffold_51	cluster_retrieve_gene	CDS	143197	142723	.	-	.	clusterId HyNC0597_1_ac1; proteinId HyNC0597_1_473084; homologyGroup mak_model_1_MCL1005; annotation Cytochrome P450
HyNC0597_1.scaffold_51.1	scaffold_51	cluster_retrieve_gene	CDS	146549	146378	.	+	.	clusterId HyNC0597_1_ac1; proteinId HyNC0597_1_668581; homologyGroup mak_model_1_MCL1000; annotation Pterocarpan hydroxylase
HyNC0597_1.scaffold_84.1	scaffold_84	cluster_retrieve_gene	CDS	15701	15665	.	+	.	clusterId HyNC0597_1_ac2; proteinId HyNC0597_1_583548; homologyGroup sah_model_6_MCL1115; annotation Dehydrogenase
HyNC0597_1.scaffold_84.1	scaffold_84	cluster_retrieve_gene	CDS	24409	23559	.	-	.	clusterId HyNC0597_1_ac2; proteinId HyNC0597_1_583628; homologyGroup sah_model_6_MCL1000; annotation Salicylate hydroxylase
Hypmon1.scaffold_1.1	scaffold_1	cluster_retrieve_gene	CDS	2901386	2901012	.	+	.	clusterId Hypmon1_ac1; proteinId Hypmon1_17219; homologyGroup nad_model_8_MCL1000; annotation Naringenin 3-dioxygenase
Hypmon1.scaffold_1.1	scaffold_1	cluster_retrieve_gene	CDS	2903002	2902241	.	-	.	clusterId Hypmon1_ac1; proteinId Hypmon1_17102; homologyGroup nad_model_8_MCL1096; annotation 2-OG-Fe(II) oxygenase family
Hypmon1.scaffold_1.1	scaffold_1	cluster_retrieve_gene	CDS	2904522	2904244	.	+	.	clusterId Hypmon1_ac1; proteinId Hypmon1_286954; homologyGroup nad_model_8_MCL1184; annotation transporter
Hypmon1.scaffold_14.1	scaffold_14	cluster_retrieve_gene	CDS	219525	219164	.	-	.	clusterId Hypmon1_ac1; proteinId Hypmon1_270237; homologyGroup sah_model_6_MCL1036; annotation 2og-fe(ii) oxygenase
Hypmon1.scaffold_14.1	scaffold_14	cluster_retrieve_gene	CDS	221769	221443	.	+	.	clusterId Hypmon1_ac1; proteinId Hypmon1_279456; homologyGroup sah_model_6_MCL1100; annotation Unknown1
Hypmon1.scaffold_14.1	scaffold_14	cluster_retrieve_gene	CDS	223578	222361	.	-	.	clusterId Hypmon1_ac1; proteinId Hypmon1_287725; homologyGroup sah_model_6_MCL1009; annotation Major Facilitator Superfamily
Hypmon1.scaffold_14.1	scaffold_14	cluster_retrieve_gene	CDS	231501	231432	.	+	.	clusterId Hypmon1_ac1; proteinId Hypmon1_287732; homologyGroup sah_model_6_MCL1006; annotation Fungal Zn(2)-Cys(6) binuclear cluster domain
Hypmon1.scaffold_14.1	scaffold_14	cluster_retrieve_gene	CDS	240537	239648	.	-	.	clusterId Hypmon1_ac1; proteinId Hypmon1_287738; homologyGroup sah_model_6_MCL1000; annotation Salicylate hydroxylase
Hypmon1.scaffold_2.1	scaffold_2	cluster_retrieve_gene	CDS	1183633	1182346	.	-	.	clusterId Hypmon1_ac1; proteinId Hypmon1_275378; homologyGroup ecl_model_1_MCL1000; annotation Epicatechin laccase
Hypmon1.scaffold_2.1	scaffold_2	cluster_retrieve_gene	CDS	1186719	1185361	.	-	.	clusterId Hypmon1_ac1; proteinId Hypmon1_275379; homologyGroup ecl_model_1_MCL1296; annotation Pyoverdine dityrosine biosynthesis protein
Hypmon1.scaffold_2.1	scaffold_2	cluster_retrieve_gene	CDS	1188213	1187638	.	+	.	clusterId Hypmon1_ac1; proteinId Hypmon1_275380; homologyGroup ecl_model_1_MCL1016; annotation MFS monocarboxylate transporter
Hypmon1.scaffold_26.1	scaffold_26	cluster_retrieve_gene	CDS	59953	58500	.	-	.	clusterId Hypmon1_ac1; proteinId Hypmon1_271503; homologyGroup nad_model_2_MCL1004; annotation DUF1479 domain protein
Hypmon1.scaffold_26.1	scaffold_26	cluster_retrieve_gene	CDS	63993	62997	.	-	.	clusterId Hypmon1_ac1; proteinId Hypmon1_271504; homologyGroup nad_model_3_MCL1000; annotation Naringenin 3-dioxygenase
Hypmon1.scaffold_26.1	scaffold_26	cluster_retrieve_gene	CDS	67005	65222	.	-	.	clusterId Hypmon1_ac1; proteinId Hypmon1_100718; homologyGroup nad_model_1_MCL1005; annotation U3 small nucleolar RNA-associated protein
Hypmon1.scaffold_26.1	scaffold_26	cluster_retrieve_gene	CDS	68817	68782	.	+	.	clusterId Hypmon1_ac1; proteinId Hypmon1_101112; homologyGroup nad_model_1_MCL1008; annotation DNA-directed RNA
Hypmon1.scaffold_26.1	scaffold_26	cluster_retrieve_gene	CDS	73599	73475	.	+	.	clusterId Hypmon1_ac1; proteinId Hypmon1_101135; homologyGroup nad_model_3_MCL1006; annotation conserved hypothetical protein
Hypmon1.scaffold_26.1	scaffold_26	cluster_retrieve_gene	CDS	103272	101745	.	-	.	clusterId Hypmon1_ac1; proteinId Hypmon1_101289; homologyGroup nad_model_3_MCL1053; annotation Kelch repeat protein
Hypmon1.scaffold_26.1	scaffold_26	cluster_retrieve_gene	CDS	106584	104901	.	+	.	clusterId Hypmon1_ac1; proteinId Hypmon1_257689; homologyGroup nad_model_3_MCL1044; annotation cell division cycle protein Cdc20
Hypmon1.scaffold_26.1	scaffold_26	cluster_retrieve_gene	CDS	125825	125570	.	-	.	clusterId Hypmon1_ac1; proteinId Hypmon1_271513; homologyGroup nad_model_3_MCL1014; annotation Dehydrogenase
Hypmon1.scaffold_29.1	scaffold_29	cluster_retrieve_gene	CDS	32485	31952	.	-	.	clusterId Hypmon1_ac1; proteinId Hypmon1_271761; homologyGroup fad_model_1_MCL1000; annotation Ferulic acid decarboxylase
Hypmon1.scaffold_29.1	scaffold_29	cluster_retrieve_gene	CDS	34468	34257	.	+	.	clusterId Hypmon1_ac1; proteinId Hypmon1_282473; homologyGroup fad_model_1_MCL1001; annotation Phenylacrylic acid decarboxylase
Hypmon1.scaffold_35.1	scaffold_35	cluster_retrieve_gene	CDS	299287	299157	.	-	.	clusterId Hypmon1_ac1; proteinId Hypmon1_141619; homologyGroup mak_model_2_MCL1003; annotation Dehydrogenase
Hypmon1.scaffold_35.1	scaffold_35	cluster_retrieve_gene	CDS	301144	301069	.	+	.	clusterId Hypmon1_ac1; proteinId Hypmon1_272347; homologyGroup mak_model_2_MCL1000; annotation Pterocarpan hydroxylase
Hypmon1.scaffold_35.1	scaffold_35	cluster_retrieve_gene	CDS	303098	302961	.	-	.	clusterId Hypmon1_ac1; proteinId Hypmon1_261174; homologyGroup mak_model_2_MCL1002; annotation Sugar (and other) transporter
Hypmon1.scaffold_36.1	scaffold_36	cluster_retrieve_gene	CDS	102748	102071	.	-	.	clusterId Hypmon1_ac1; proteinId Hypmon1_261268; homologyGroup mak_model_1_MCL1007; annotation NmrA-like family
Hypmon1.scaffold_36.1	scaffold_36	cluster_retrieve_gene	CDS	104083	103499	.	+	.	clusterId Hypmon1_ac1; proteinId Hypmon1_290817; homologyGroup mak_model_1_MCL1014; annotation Unknown2
Hypmon1.scaffold_36.1	scaffold_36	cluster_retrieve_gene	CDS	105125	104662	.	-	.	clusterId Hypmon1_ac1; proteinId Hypmon1_283578; homologyGroup mak_model_1_MCL1011; annotation Unknown1
Hypmon1.scaffold_36.1	scaffold_36	cluster_retrieve_gene	CDS	106804	106348	.	-	.	clusterId Hypmon1_ac1; proteinId Hypmon1_142780; homologyGroup mak_model_1_MCL1005; annotation Cytochrome P450
Hypmon1.scaffold_36.1	scaffold_36	cluster_retrieve_gene	CDS	110269	110098	.	+	.	clusterId Hypmon1_ac1; proteinId Hypmon1_261280; homologyGroup mak_model_1_MCL1000; annotation Pterocarpan hydroxylase
Hypmon1.scaffold_4.1	scaffold_4	cluster_retrieve_gene	CDS	289131	288032	.	-	.	clusterId Hypmon1_ac1; proteinId Hypmon1_155637; homologyGroup sah_model_3_MCL1001; annotation Transporter
Hypmon1.scaffold_4.1	scaffold_4	cluster_retrieve_gene	CDS	291867	291852	.	-	.	clusterId Hypmon1_ac1; proteinId Hypmon1_155718; homologyGroup sah_model_3_MCL1000; annotation Salicylate hydroxylase
Hypmon1.scaffold_44.1	scaffold_44	cluster_retrieve_gene	CDS	258243	258025	.	+	.	clusterId Hypmon1_ac1; proteinId Hypmon1_172678; homologyGroup mak_model_5_MCL1009; annotation Efflux pump
Hypmon1.scaffold_44.1	scaffold_44	cluster_retrieve_gene	CDS	279556	279544	.	+	.	clusterId Hypmon1_ac1; proteinId Hypmon1_291636; homologyGroup mak_model_5_MCL1000; annotation Pterocarpan hydroxylase
Hypmon1.scaffold_50.1	scaffold_50	cluster_retrieve_gene	CDS	171927	171352	.	-	.	clusterId Hypmon1_ac2; proteinId Hypmon1_190261; homologyGroup sah_model_6_MCL1000; annotation Salicylate hydroxylase
Hypmon1.scaffold_50.1	scaffold_50	cluster_retrieve_gene	CDS	200645	199594	.	-	.	clusterId Hypmon1_ac2; proteinId Hypmon1_285170; homologyGroup sah_model_6_MCL1006; annotation Fungal Zn(2)-Cys(6) binuclear cluster domain
Hypmon1.scaffold_53.1	scaffold_53	cluster_retrieve_gene	CDS	13591	13555	.	+	.	clusterId Hypmon1_ac3; proteinId Hypmon1_194012; homologyGroup sah_model_6_MCL1115; annotation Dehydrogenase
Hypmon1.scaffold_53.1	scaffold_53	cluster_retrieve_gene	CDS	26850	25982	.	-	.	clusterId Hypmon1_ac3; proteinId Hypmon1_273383; homologyGroup sah_model_6_MCL1000; annotation Salicylate hydroxylase
Hypmon1.scaffold_72.1	scaffold_72	cluster_retrieve_gene	CDS	29041	28480	.	+	.	clusterId Hypmon1_ac1; proteinId Hypmon1_267272; homologyGroup pmo_model_1_MCL1005; annotation nadh flavin oxidoreductase nadh oxidase family protein
Hypmon1.scaffold_72.1	scaffold_72	cluster_retrieve_gene	CDS	30534	30119	.	-	.	clusterId Hypmon1_ac1; proteinId Hypmon1_267274; homologyGroup pmo_model_3_MCL1002; annotation fad binding domain
Hypmon1.scaffold_72.1	scaffold_72	cluster_retrieve_gene	CDS	33179	32993	.	+	.	clusterId Hypmon1_ac1; proteinId Hypmon1_267280; homologyGroup pmo_model_5_MCL1008; annotation fungal specific transcription factor domain
Hypmon1.scaffold_72.1	scaffold_72	cluster_retrieve_gene	CDS	37287	36989	.	-	.	clusterId Hypmon1_ac1; proteinId Hypmon1_267285; homologyGroup pmo_model_5_MCL1000; annotation Phenol 2-monooxygenase
Hypmon1.scaffold_72.1	scaffold_72	cluster_retrieve_gene	CDS	41071	40958	.	+	.	clusterId Hypmon1_ac1; proteinId Hypmon1_224701; homologyGroup pmo_model_5_MCL1004; annotation acetamidase
Hypmon1.scaffold_72.1	scaffold_72	cluster_retrieve_gene	CDS	43310	43221	.	-	.	clusterId Hypmon1_ac1; proteinId Hypmon1_286281; homologyGroup pmo_model_1_MCL1010; annotation polysaccharide deacetylase family protein
Hypsub2.scaffold_11.1	scaffold_11	cluster_retrieve_gene	CDS	313360	313214	.	+	.	clusterId Hypsub2_ac1; proteinId Hypsub2_553972; homologyGroup mak_model_2_MCL1002; annotation Sugar (and other) transporter
Hypsub2.scaffold_11.1	scaffold_11	cluster_retrieve_gene	CDS	316484	315800	.	-	.	clusterId Hypsub2_ac1; proteinId Hypsub2_590351; homologyGroup mak_model_2_MCL1000; annotation Pterocarpan hydroxylase
Hypsub2.scaffold_11.1	scaffold_11	cluster_retrieve_gene	CDS	318092	318008	.	+	.	clusterId Hypsub2_ac1; proteinId Hypsub2_52140; homologyGroup mak_model_2_MCL1003; annotation Dehydrogenase
Hypsub2.scaffold_12.1	scaffold_12	cluster_retrieve_gene	CDS	42072	41775	.	-	.	clusterId Hypsub2_ac1; proteinId Hypsub2_554860; homologyGroup mak_model_5_MCL1000; annotation Pterocarpan hydroxylase
Hypsub2.scaffold_12.1	scaffold_12	cluster_retrieve_gene	CDS	50833	50615	.	+	.	clusterId Hypsub2_ac1; proteinId Hypsub2_63430; homologyGroup mak_model_5_MCL1009; annotation Efflux pump
Hypsub2.scaffold_17.2	scaffold_17	cluster_retrieve_gene	CDS	480641	479588	.	-	.	clusterId Hypsub2_ac1; proteinId Hypsub2_592168; homologyGroup nad_model_3_MCL1006; annotation conserved hypothetical protein
Hypsub2.scaffold_17.2	scaffold_17	cluster_retrieve_gene	CDS	486377	486326	.	-	.	clusterId Hypsub2_ac1; proteinId Hypsub2_560815; homologyGroup nad_model_1_MCL1008; annotation DNA-directed RNA
Hypsub2.scaffold_17.2	scaffold_17	cluster_retrieve_gene	CDS	487178	487155	.	+	.	clusterId Hypsub2_ac1; proteinId Hypsub2_130282; homologyGroup nad_model_1_MCL1005; annotation U3 small nucleolar RNA-associated protein
Hypsub2.scaffold_17.2	scaffold_17	cluster_retrieve_gene	CDS	491360	491161	.	+	.	clusterId Hypsub2_ac1; proteinId Hypsub2_582893; homologyGroup nad_model_3_MCL1000; annotation Naringenin 3-dioxygenase
Hypsub2.scaffold_17.2	scaffold_17	cluster_retrieve_gene	CDS	492895	492867	.	+	.	clusterId Hypsub2_ac1; proteinId Hypsub2_582894; homologyGroup nad_model_2_MCL1004; annotation DUF1479 domain protein
Hypsub2.scaffold_18.1	scaffold_18	cluster_retrieve_gene	CDS	26129	25442	.	-	.	clusterId Hypsub2_ac1; proteinId Hypsub2_599192; homologyGroup ecl_model_1_MCL1000; annotation Epicatechin laccase
Hypsub2.scaffold_18.1	scaffold_18	cluster_retrieve_gene	CDS	29861	28605	.	-	.	clusterId Hypsub2_ac1; proteinId Hypsub2_582961; homologyGroup ecl_model_1_MCL1296; annotation Pyoverdine dityrosine biosynthesis protein
Hypsub2.scaffold_18.1	scaffold_18	cluster_retrieve_gene	CDS	31475	30882	.	+	.	clusterId Hypsub2_ac1; proteinId Hypsub2_592288; homologyGroup ecl_model_1_MCL1016; annotation MFS monocarboxylate transporter
Hypsub2.scaffold_2.1	scaffold_2	cluster_retrieve_gene	CDS	1853725	1853700	.	+	.	clusterId Hypsub2_ac1; proteinId Hypsub2_540205; homologyGroup pmo_model_1_MCL1010; annotation polysaccharide deacetylase family protein
Hypsub2.scaffold_2.1	scaffold_2	cluster_retrieve_gene	CDS	1855806	1855267	.	-	.	clusterId Hypsub2_ac1; proteinId Hypsub2_586892; homologyGroup pmo_model_5_MCL1004; annotation acetamidase
Hypsub2.scaffold_2.1	scaffold_2	cluster_retrieve_gene	CDS	1859090	1858924	.	+	.	clusterId Hypsub2_ac1; proteinId Hypsub2_580283; homologyGroup pmo_model_5_MCL1000; annotation Phenol 2-monooxygenase
Hypsub2.scaffold_2.1	scaffold_2	cluster_retrieve_gene	CDS	1863151	1862053	.	-	.	clusterId Hypsub2_ac1; proteinId Hypsub2_540236; homologyGroup pmo_model_5_MCL1008; annotation fungal specific transcription factor domain
Hypsub2.scaffold_2.1	scaffold_2	cluster_retrieve_gene	CDS	1866489	1866424	.	+	.	clusterId Hypsub2_ac1; proteinId Hypsub2_181406; homologyGroup pmo_model_3_MCL1002; annotation fad binding domain
Hypsub2.scaffold_2.1	scaffold_2	cluster_retrieve_gene	CDS	1868604	1868250	.	-	.	clusterId Hypsub2_ac1; proteinId Hypsub2_540259; homologyGroup pmo_model_1_MCL1005; annotation nadh flavin oxidoreductase nadh oxidase family protein
Hypsub2.scaffold_34.1	scaffold_34	cluster_retrieve_gene	CDS	182242	181768	.	+	.	clusterId Hypsub2_ac1; proteinId Hypsub2_320129; homologyGroup sah_model_6_MCL1000; annotation Salicylate hydroxylase
Hypsub2.scaffold_34.1	scaffold_34	cluster_retrieve_gene	CDS	194386	194273	.	-	.	clusterId Hypsub2_ac1; proteinId Hypsub2_571910; homologyGroup sah_model_6_MCL1115; annotation Dehydrogenase
Hypsub2.scaffold_35.1	scaffold_35	cluster_retrieve_gene	CDS	320542	319443	.	-	.	clusterId Hypsub2_ac1; proteinId Hypsub2_327496; homologyGroup sah_model_3_MCL1001; annotation Transporter
Hypsub2.scaffold_35.1	scaffold_35	cluster_retrieve_gene	CDS	323312	323297	.	-	.	clusterId Hypsub2_ac1; proteinId Hypsub2_327537; homologyGroup sah_model_3_MCL1000; annotation Salicylate hydroxylase
Hypsub2.scaffold_66.1	scaffold_66	cluster_retrieve_gene	CDS	25372	24995	.	+	.	clusterId Hypsub2_ac1; proteinId Hypsub2_483233; homologyGroup nad_model_8_MCL1000; annotation Naringenin 3-dioxygenase
Hypsub2.scaffold_66.1	scaffold_66	cluster_retrieve_gene	CDS	26993	26232	.	-	.	clusterId Hypsub2_ac1; proteinId Hypsub2_483249; homologyGroup nad_model_8_MCL1096; annotation 2-OG-Fe(II) oxygenase family
Hypsub2.scaffold_66.1	scaffold_66	cluster_retrieve_gene	CDS	28495	28217	.	+	.	clusterId Hypsub2_ac1; proteinId Hypsub2_483333; homologyGroup nad_model_8_MCL1184; annotation transporter
Hypsub2.scaffold_7.1	scaffold_7	cluster_retrieve_gene	CDS	4127	3186	.	-	.	clusterId Hypsub2_ac1; proteinId Hypsub2_483630; homologyGroup mak_model_1_MCL1007; annotation NmrA-like family
Hypsub2.scaffold_7.1	scaffold_7	cluster_retrieve_gene	CDS	5204	4620	.	+	.	clusterId Hypsub2_ac1; proteinId Hypsub2_483430; homologyGroup mak_model_1_MCL1014; annotation Unknown2
Hypsub2.scaffold_7.1	scaffold_7	cluster_retrieve_gene	CDS	6206	5766	.	-	.	clusterId Hypsub2_ac1; proteinId Hypsub2_548044; homologyGroup mak_model_1_MCL1011; annotation Unknown1
Hypsub2.scaffold_7.1	scaffold_7	cluster_retrieve_gene	CDS	7462	7423	.	-	.	clusterId Hypsub2_ac1; proteinId Hypsub2_581150; homologyGroup mak_model_1_MCL1005; annotation Cytochrome P450
Hypsub2.scaffold_7.1	scaffold_7	cluster_retrieve_gene	CDS	11346	11175	.	+	.	clusterId Hypsub2_ac1; proteinId Hypsub2_483436; homologyGroup mak_model_1_MCL1000; annotation Pterocarpan hydroxylase
Hypsub2.scaffold_7.2	scaffold_7	cluster_retrieve_gene	CDS	1189719	1189197	.	+	.	clusterId Hypsub2_ac2; proteinId Hypsub2_581320; homologyGroup sah_model_6_MCL1000; annotation Salicylate hydroxylase
Hypsub2.scaffold_7.2	scaffold_7	cluster_retrieve_gene	CDS	1197607	1197071	.	-	.	clusterId Hypsub2_ac2; proteinId Hypsub2_604484; homologyGroup sah_model_6_MCL1006; annotation Fungal Zn(2)-Cys(6) binuclear cluster domain
Hypsub2.scaffold_7.2	scaffold_7	cluster_retrieve_gene	CDS	1207072	1207040	.	+	.	clusterId Hypsub2_ac2; proteinId Hypsub2_581322; homologyGroup sah_model_6_MCL1009; annotation Major Facilitator Superfamily
Hypsub2.scaffold_7.2	scaffold_7	cluster_retrieve_gene	CDS	1209263	1208962	.	-	.	clusterId Hypsub2_ac2; proteinId Hypsub2_589150; homologyGroup sah_model_6_MCL1100; annotation Unknown1
Hypsub2.scaffold_7.2	scaffold_7	cluster_retrieve_gene	CDS	1210880	1210551	.	+	.	clusterId Hypsub2_ac2; proteinId Hypsub2_589151; homologyGroup sah_model_6_MCL1036; annotation 2og-fe(ii) oxygenase
HypCI4A_1.scaffold_19.1	scaffold_19	cluster_retrieve_gene	CDS	237440	237259	.	+	.	clusterId HypCI4A_1_ac1; proteinId HypCI4A_1_319641; homologyGroup nad_model_3_MCL1014; annotation Dehydrogenase
HypCI4A_1.scaffold_19.1	scaffold_19	cluster_retrieve_gene	CDS	257487	257366	.	-	.	clusterId HypCI4A_1_ac1; proteinId HypCI4A_1_319647; homologyGroup nad_model_3_MCL1044; annotation cell division cycle protein Cdc20
HypCI4A_1.scaffold_19.1	scaffold_19	cluster_retrieve_gene	CDS	260831	260393	.	+	.	clusterId HypCI4A_1_ac1; proteinId HypCI4A_1_56542; homologyGroup nad_model_3_MCL1053; annotation Kelch repeat protein
HypCI4A_1.scaffold_19.1	scaffold_19	cluster_retrieve_gene	CDS	289061	287915	.	-	.	clusterId HypCI4A_1_ac1; proteinId HypCI4A_1_56601; homologyGroup nad_model_3_MCL1006; annotation conserved hypothetical protein
HypCI4A_1.scaffold_19.1	scaffold_19	cluster_retrieve_gene	CDS	294750	294699	.	-	.	clusterId HypCI4A_1_ac1; proteinId HypCI4A_1_319655; homologyGroup nad_model_1_MCL1008; annotation DNA-directed RNA
HypCI4A_1.scaffold_19.1	scaffold_19	cluster_retrieve_gene	CDS	295576	295553	.	+	.	clusterId HypCI4A_1_ac1; proteinId HypCI4A_1_128199; homologyGroup nad_model_1_MCL1005; annotation U3 small nucleolar RNA-associated protein
HypCI4A_1.scaffold_19.1	scaffold_19	cluster_retrieve_gene	CDS	299587	299388	.	+	.	clusterId HypCI4A_1_ac1; proteinId HypCI4A_1_319657; homologyGroup nad_model_3_MCL1000; annotation Naringenin 3-dioxygenase
HypCI4A_1.scaffold_19.1	scaffold_19	cluster_retrieve_gene	CDS	306399	304975	.	+	.	clusterId HypCI4A_1_ac1; proteinId HypCI4A_1_319660; homologyGroup nad_model_2_MCL1004; annotation DUF1479 domain protein
HypCI4A_1.scaffold_25.1	scaffold_25	cluster_retrieve_gene	CDS	66343	65399	.	-	.	clusterId HypCI4A_1_ac1; proteinId HypCI4A_1_57867; homologyGroup mak_model_1_MCL1007; annotation NmrA-like family
HypCI4A_1.scaffold_25.1	scaffold_25	cluster_retrieve_gene	CDS	67442	66843	.	+	.	clusterId HypCI4A_1_ac1; proteinId HypCI4A_1_22422; homologyGroup mak_model_1_MCL1014; annotation Unknown2
HypCI4A_1.scaffold_25.1	scaffold_25	cluster_retrieve_gene	CDS	68570	68107	.	-	.	clusterId HypCI4A_1_ac1; proteinId HypCI4A_1_147829; homologyGroup mak_model_1_MCL1011; annotation Unknown1
HypCI4A_1.scaffold_25.1	scaffold_25	cluster_retrieve_gene	CDS	70146	69755	.	-	.	clusterId HypCI4A_1_ac1; proteinId HypCI4A_1_58005; homologyGroup mak_model_1_MCL1005; annotation Cytochrome P450
HypCI4A_1.scaffold_25.1	scaffold_25	cluster_retrieve_gene	CDS	73580	73409	.	+	.	clusterId HypCI4A_1_ac1; proteinId HypCI4A_1_58008; homologyGroup mak_model_1_MCL1000; annotation Pterocarpan hydroxylase
HypCI4A_1.scaffold_33.1	scaffold_33	cluster_retrieve_gene	CDS	80869	80739	.	-	.	clusterId HypCI4A_1_ac1; proteinId HypCI4A_1_169972; homologyGroup mak_model_2_MCL1003; annotation Dehydrogenase
HypCI4A_1.scaffold_33.1	scaffold_33	cluster_retrieve_gene	CDS	82721	82646	.	+	.	clusterId HypCI4A_1_ac1; proteinId HypCI4A_1_321328; homologyGroup mak_model_2_MCL1000; annotation Pterocarpan hydroxylase
HypCI4A_1.scaffold_33.1	scaffold_33	cluster_retrieve_gene	CDS	84438	84304	.	-	.	clusterId HypCI4A_1_ac1; proteinId HypCI4A_1_59705; homologyGroup mak_model_2_MCL1002; annotation Sugar (and other) transporter
HypCI4A_1.scaffold_6.1	scaffold_6	cluster_retrieve_gene	CDS	15747	15216	.	+	.	clusterId HypCI4A_1_ac1; proteinId HypCI4A_1_215521; homologyGroup sah_model_6_MCL1000; annotation Salicylate hydroxylase
HypCI4A_1.scaffold_6.1	scaffold_6	cluster_retrieve_gene	CDS	22697	22530	.	-	.	clusterId HypCI4A_1_ac1; proteinId HypCI4A_1_265915; homologyGroup sah_model_6_MCL1006; annotation Fungal Zn(2)-Cys(6) binuclear cluster domain
HypCI4A_1.scaffold_6.1	scaffold_6	cluster_retrieve_gene	CDS	31477	31408	.	+	.	clusterId HypCI4A_1_ac1; proteinId HypCI4A_1_265926; homologyGroup sah_model_6_MCL1009; annotation Major Facilitator Superfamily
HypCI4A_1.scaffold_6.1	scaffold_6	cluster_retrieve_gene	CDS	33781	33452	.	-	.	clusterId HypCI4A_1_ac1; proteinId HypCI4A_1_8111; homologyGroup sah_model_6_MCL1100; annotation Unknown1
HypCI4A_1.scaffold_6.1	scaffold_6	cluster_retrieve_gene	CDS	35105	34764	.	+	.	clusterId HypCI4A_1_ac1; proteinId HypCI4A_1_52668; homologyGroup sah_model_6_MCL1036; annotation 2og-fe(ii) oxygenase
HypCI4A_1.scaffold_65.1	scaffold_65	cluster_retrieve_gene	CDS	24913	24352	.	+	.	clusterId HypCI4A_1_ac1; proteinId HypCI4A_1_323724; homologyGroup pmo_model_1_MCL1005; annotation nadh flavin oxidoreductase nadh oxidase family protein
HypCI4A_1.scaffold_65.1	scaffold_65	cluster_retrieve_gene	CDS	26389	25977	.	-	.	clusterId HypCI4A_1_ac1; proteinId HypCI4A_1_64632; homologyGroup pmo_model_3_MCL1002; annotation fad binding domain
HypCI4A_1.scaffold_65.1	scaffold_65	cluster_retrieve_gene	CDS	28667	28475	.	+	.	clusterId HypCI4A_1_ac1; proteinId HypCI4A_1_223485; homologyGroup pmo_model_5_MCL1008; annotation fungal specific transcription factor domain
HypCI4A_1.scaffold_65.1	scaffold_65	cluster_retrieve_gene	CDS	32010	31718	.	-	.	clusterId HypCI4A_1_ac1; proteinId HypCI4A_1_223526; homologyGroup pmo_model_5_MCL1000; annotation Phenol 2-monooxygenase
HypCI4A_1.scaffold_65.1	scaffold_65	cluster_retrieve_gene	CDS	35317	35228	.	+	.	clusterId HypCI4A_1_ac1; proteinId HypCI4A_1_14791; homologyGroup pmo_model_5_MCL1004; annotation acetamidase
HypCI4A_1.scaffold_65.1	scaffold_65	cluster_retrieve_gene	CDS	37618	37526	.	-	.	clusterId HypCI4A_1_ac1; proteinId HypCI4A_1_75380; homologyGroup pmo_model_1_MCL1010; annotation polysaccharide deacetylase family protein
HypCI4A_1.scaffold_8.1	scaffold_8	cluster_retrieve_gene	CDS	560093	558768	.	+	.	clusterId HypCI4A_1_ac1; proteinId HypCI4A_1_8657; homologyGroup sah_model_3_MCL1000; annotation Salicylate hydroxylase
HypCI4A_1.scaffold_8.1	scaffold_8	cluster_retrieve_gene	CDS	561587	561176	.	+	.	clusterId HypCI4A_1_ac1; proteinId HypCI4A_1_8658; homologyGroup sah_model_3_MCL1001; annotation Transporter
HypCI4A_1.scaffold_80.1	scaffold_80	cluster_retrieve_gene	CDS	107825	107462	.	+	.	clusterId HypCI4A_1_ac1; proteinId HypCI4A_1_66314; homologyGroup sah_model_5_MCL1005; annotation Transporter
HypCI4A_1.scaffold_80.1	scaffold_80	cluster_retrieve_gene	CDS	124998	124187	.	-	.	clusterId HypCI4A_1_ac1; proteinId HypCI4A_1_15700; homologyGroup sah_model_5_MCL1000; annotation Salicylate hydroxylase
HypCI4A_1.scaffold_90.1	scaffold_90	cluster_retrieve_gene	CDS	63920	63344	.	-	.	clusterId HypCI4A_1_ac1; proteinId HypCI4A_1_67159; homologyGroup nad_model_8_MCL1184; annotation transporter
HypCI4A_1.scaffold_90.1	scaffold_90	cluster_retrieve_gene	CDS	66392	66311	.	+	.	clusterId HypCI4A_1_ac1; proteinId HypCI4A_1_268787; homologyGroup nad_model_8_MCL1096; annotation 2-OG-Fe(II) oxygenase family
HypCI4A_1.scaffold_90.1	scaffold_90	cluster_retrieve_gene	CDS	68339	67647	.	-	.	clusterId HypCI4A_1_ac1; proteinId HypCI4A_1_252107; homologyGroup nad_model_8_MCL1000; annotation Naringenin 3-dioxygenase
Hyptru1.scaffold_1.1	scaffold_1	cluster_retrieve_gene	CDS	82555	81596	.	-	.	clusterId Hyptru1_ac1; proteinId Hyptru1_649; homologyGroup mak_model_1_MCL1007; annotation NmrA-like family
Hyptru1.scaffold_1.1	scaffold_1	cluster_retrieve_gene	CDS	83665	83027	.	+	.	clusterId Hyptru1_ac1; proteinId Hyptru1_423585; homologyGroup mak_model_1_MCL1014; annotation Unknown2
Hyptru1.scaffold_1.1	scaffold_1	cluster_retrieve_gene	CDS	84703	84240	.	-	.	clusterId Hyptru1_ac1; proteinId Hyptru1_383614; homologyGroup mak_model_1_MCL1011; annotation Unknown1
Hyptru1.scaffold_1.1	scaffold_1	cluster_retrieve_gene	CDS	86570	86114	.	-	.	clusterId Hyptru1_ac1; proteinId Hyptru1_439331; homologyGroup mak_model_1_MCL1005; annotation Cytochrome P450
Hyptru1.scaffold_1.1	scaffold_1	cluster_retrieve_gene	CDS	90223	90052	.	+	.	clusterId Hyptru1_ac1; proteinId Hyptru1_435548; homologyGroup mak_model_1_MCL1000; annotation Pterocarpan hydroxylase
Hyptru1.scaffold_1.2	scaffold_1	cluster_retrieve_gene	CDS	763741	763384	.	-	.	clusterId Hyptru1_ac1; proteinId Hyptru1_384204; homologyGroup sah_model_6_MCL1036; annotation 2og-fe(ii) oxygenase
Hyptru1.scaffold_1.2	scaffold_1	cluster_retrieve_gene	CDS	765957	765628	.	+	.	clusterId Hyptru1_ac1; proteinId Hyptru1_7456; homologyGroup sah_model_6_MCL1100; annotation Unknown1
Hyptru1.scaffold_1.2	scaffold_1	cluster_retrieve_gene	CDS	767978	766590	.	-	.	clusterId Hyptru1_ac1; proteinId Hyptru1_7362; homologyGroup sah_model_6_MCL1009; annotation Major Facilitator Superfamily
Hyptru1.scaffold_1.2	scaffold_1	cluster_retrieve_gene	CDS	775947	775881	.	+	.	clusterId Hyptru1_ac1; proteinId Hyptru1_423771; homologyGroup sah_model_6_MCL1006; annotation Fungal Zn(2)-Cys(6) binuclear cluster domain
Hyptru1.scaffold_1.2	scaffold_1	cluster_retrieve_gene	CDS	785439	784535	.	-	.	clusterId Hyptru1_ac1; proteinId Hyptru1_423773; homologyGroup sah_model_6_MCL1000; annotation Salicylate hydroxylase
Hyptru1.scaffold_1.3	scaffold_1	cluster_retrieve_gene	CDS	4850853	4850488	.	-	.	clusterId Hyptru1_ac1; proteinId Hyptru1_48511; homologyGroup sah_model_1_MCL1018; annotation CAIB BAIF family enzyme
Hyptru1.scaffold_1.3	scaffold_1	cluster_retrieve_gene	CDS	4856714	4856280	.	-	.	clusterId Hyptru1_ac1; proteinId Hyptru1_424950; homologyGroup sah_model_1_MCL1000; annotation Salicylate hydroxylase
Hyptru1.scaffold_10.1	scaffold_10	cluster_retrieve_gene	CDS	88155	88025	.	-	.	clusterId Hyptru1_ac1; proteinId Hyptru1_49286; homologyGroup mak_model_2_MCL1003; annotation Dehydrogenase
Hyptru1.scaffold_10.1	scaffold_10	cluster_retrieve_gene	CDS	90026	89951	.	+	.	clusterId Hyptru1_ac1; proteinId Hyptru1_49422; homologyGroup mak_model_2_MCL1000; annotation Pterocarpan hydroxylase
Hyptru1.scaffold_10.1	scaffold_10	cluster_retrieve_gene	CDS	91875	91738	.	-	.	clusterId Hyptru1_ac1; proteinId Hyptru1_438605; homologyGroup mak_model_2_MCL1002; annotation Sugar (and other) transporter
Hyptru1.scaffold_11.1	scaffold_11	cluster_retrieve_gene	CDS	1649420	1649341	.	+	.	clusterId Hyptru1_ac1; proteinId Hyptru1_85637; homologyGroup pmo_model_1_MCL1010; annotation polysaccharide deacetylase family protein
Hyptru1.scaffold_11.1	scaffold_11	cluster_retrieve_gene	CDS	1651065	1650511	.	-	.	clusterId Hyptru1_ac1; proteinId Hyptru1_434818; homologyGroup pmo_model_5_MCL1004; annotation acetamidase
Hyptru1.scaffold_11.1	scaffold_11	cluster_retrieve_gene	CDS	1654168	1654002	.	+	.	clusterId Hyptru1_ac1; proteinId Hyptru1_85390; homologyGroup pmo_model_5_MCL1000; annotation Phenol 2-monooxygenase
Hyptru1.scaffold_11.1	scaffold_11	cluster_retrieve_gene	CDS	1657747	1656658	.	-	.	clusterId Hyptru1_ac1; proteinId Hyptru1_85600; homologyGroup pmo_model_5_MCL1008; annotation fungal specific transcription factor domain
Hyptru1.scaffold_11.1	scaffold_11	cluster_retrieve_gene	CDS	1660571	1660506	.	+	.	clusterId Hyptru1_ac1; proteinId Hyptru1_421501; homologyGroup pmo_model_3_MCL1002; annotation fad binding domain
Hyptru1.scaffold_2.1	scaffold_2	cluster_retrieve_gene	CDS	3695056	3694881	.	+	.	clusterId Hyptru1_ac1; proteinId Hyptru1_426064; homologyGroup nad_model_3_MCL1014; annotation Dehydrogenase
Hyptru1.scaffold_2.1	scaffold_2	cluster_retrieve_gene	CDS	3716569	3716448	.	-	.	clusterId Hyptru1_ac1; proteinId Hyptru1_392440; homologyGroup nad_model_3_MCL1044; annotation cell division cycle protein Cdc20
Hyptru1.scaffold_2.1	scaffold_2	cluster_retrieve_gene	CDS	3719782	3719353	.	+	.	clusterId Hyptru1_ac1; proteinId Hyptru1_392442; homologyGroup nad_model_3_MCL1053; annotation Kelch repeat protein
Hyptru1.scaffold_2.1	scaffold_2	cluster_retrieve_gene	CDS	3748859	3747785	.	-	.	clusterId Hyptru1_ac1; proteinId Hyptru1_426077; homologyGroup nad_model_3_MCL1006; annotation conserved hypothetical protein
Hyptru1.scaffold_2.1	scaffold_2	cluster_retrieve_gene	CDS	3754733	3754682	.	-	.	clusterId Hyptru1_ac1; proteinId Hyptru1_436323; homologyGroup nad_model_1_MCL1008; annotation DNA-directed RNA
Hyptru1.scaffold_2.1	scaffold_2	cluster_retrieve_gene	CDS	3755547	3755524	.	+	.	clusterId Hyptru1_ac1; proteinId Hyptru1_392484; homologyGroup nad_model_1_MCL1005; annotation U3 small nucleolar RNA-associated protein
Hyptru1.scaffold_2.1	scaffold_2	cluster_retrieve_gene	CDS	3759787	3759588	.	+	.	clusterId Hyptru1_ac1; proteinId Hyptru1_426080; homologyGroup nad_model_3_MCL1000; annotation Naringenin 3-dioxygenase
Hyptru1.scaffold_2.1	scaffold_2	cluster_retrieve_gene	CDS	3765446	3764010	.	+	.	clusterId Hyptru1_ac1; proteinId Hyptru1_144502; homologyGroup nad_model_2_MCL1004; annotation DUF1479 domain protein
Hyptru1.scaffold_4.1	scaffold_4	cluster_retrieve_gene	CDS	3606372	3605026	.	+	.	clusterId Hyptru1_ac1; proteinId Hyptru1_232935; homologyGroup sah_model_3_MCL1000; annotation Salicylate hydroxylase
Hyptru1.scaffold_4.1	scaffold_4	cluster_retrieve_gene	CDS	3608186	3607775	.	+	.	clusterId Hyptru1_ac1; proteinId Hyptru1_233037; homologyGroup sah_model_3_MCL1001; annotation Transporter
Hyptru1.scaffold_6.1	scaffold_6	cluster_retrieve_gene	CDS	1600826	1600293	.	-	.	clusterId Hyptru1_ac1; proteinId Hyptru1_288489; homologyGroup fad_model_1_MCL1000; annotation Ferulic acid decarboxylase
Hyptru1.scaffold_6.1	scaffold_6	cluster_retrieve_gene	CDS	1602755	1602544	.	+	.	clusterId Hyptru1_ac1; proteinId Hyptru1_288459; homologyGroup fad_model_1_MCL1001; annotation Phenylacrylic acid decarboxylase
Hyptru1.scaffold_6.2	scaffold_6	cluster_retrieve_gene	CDS	2690352	2689743	.	-	.	clusterId Hyptru1_ac1; proteinId Hyptru1_298178; homologyGroup sah_model_5_MCL1005; annotation Transporter
Hyptru1.scaffold_6.2	scaffold_6	cluster_retrieve_gene	CDS	2700750	2699988	.	+	.	clusterId Hyptru1_ac1; proteinId Hyptru1_408235; homologyGroup sah_model_5_MCL1000; annotation Salicylate hydroxylase
Hyptru1.scaffold_7.1	scaffold_7	cluster_retrieve_gene	CDS	1985724	1985511	.	+	.	clusterId Hyptru1_ac2; proteinId Hyptru1_323097; homologyGroup sah_model_6_MCL1006; annotation Fungal Zn(2)-Cys(6) binuclear cluster domain
Hyptru1.scaffold_7.1	scaffold_7	cluster_retrieve_gene	CDS	2001465	2000946	.	+	.	clusterId Hyptru1_ac2; proteinId Hyptru1_323294; homologyGroup sah_model_6_MCL1000; annotation Salicylate hydroxylase
Hyptru1.scaffold_7.2	scaffold_7	cluster_retrieve_gene	CDS	2241579	2241202	.	+	.	clusterId Hyptru1_ac1; proteinId Hyptru1_325470; homologyGroup nad_model_8_MCL1000; annotation Naringenin 3-dioxygenase
Hyptru1.scaffold_7.2	scaffold_7	cluster_retrieve_gene	CDS	2243156	2242395	.	-	.	clusterId Hyptru1_ac1; proteinId Hyptru1_431612; homologyGroup nad_model_8_MCL1096; annotation 2-OG-Fe(II) oxygenase family
Hyptru1.scaffold_7.2	scaffold_7	cluster_retrieve_gene	CDS	2244667	2244395	.	+	.	clusterId Hyptru1_ac1; proteinId Hyptru1_431613; homologyGroup nad_model_8_MCL1184; annotation transporter
Antav1.scaffold_1.1	scaffold_1	cluster_retrieve_gene	CDS	4120467	4119091	.	-	.	clusterId Antav1_ac1; proteinId Antav1_420111; homologyGroup sah_model_6_MCL1000; annotation Salicylate hydroxylase
Antav1.scaffold_1.1	scaffold_1	cluster_retrieve_gene	CDS	4135162	4135114	.	+	.	clusterId Antav1_ac1; proteinId Antav1_393835; homologyGroup sah_model_6_MCL1006; annotation Fungal Zn(2)-Cys(6) binuclear cluster domain
Antav1.scaffold_16.1	scaffold_16	cluster_retrieve_gene	CDS	84394	84370	.	+	.	clusterId Antav1_ac1; proteinId Antav1_452258; homologyGroup mak_model_5_MCL1059; annotation Scytalone dehydratase
Antav1.scaffold_16.1	scaffold_16	cluster_retrieve_gene	CDS	87687	86902	.	+	.	clusterId Antav1_ac1; proteinId Antav1_485255; homologyGroup mak_model_5_MCL1038; annotation Nucleoside-diphosphate-sugar epimerase
Antav1.scaffold_16.1	scaffold_16	cluster_retrieve_gene	CDS	90976	89627	.	+	.	clusterId Antav1_ac1; proteinId Antav1_349598; homologyGroup mak_model_5_MCL1037; annotation HypA-like protein
Antav1.scaffold_16.1	scaffold_16	cluster_retrieve_gene	CDS	91297	91228	.	-	.	clusterId Antav1_ac1; proteinId Antav1_349481; homologyGroup mak_model_5_MCL1078; annotation Unknown4
Antav1.scaffold_16.1	scaffold_16	cluster_retrieve_gene	CDS	92706	92263	.	+	.	clusterId Antav1_ac1; proteinId Antav1_407072; homologyGroup mak_model_5_MCL1055; annotation Unknown3
Antav1.scaffold_16.1	scaffold_16	cluster_retrieve_gene	CDS	103197	102960	.	+	.	clusterId Antav1_ac1; proteinId Antav1_452265; homologyGroup mak_model_5_MCL1000; annotation Pterocarpan hydroxylase
Antav1.scaffold_16.1	scaffold_16	cluster_retrieve_gene	CDS	117485	116934	.	-	.	clusterId Antav1_ac1; proteinId Antav1_439946; homologyGroup mak_model_5_MCL1052; annotation o-methyltransferase
Antav1.scaffold_19.1	scaffold_19	cluster_retrieve_gene	CDS	563172	562811	.	-	.	clusterId Antav1_ac2; proteinId Antav1_473730; homologyGroup sah_model_6_MCL1036; annotation 2og-fe(ii) oxygenase
Antav1.scaffold_19.1	scaffold_19	cluster_retrieve_gene	CDS	565068	564816	.	+	.	clusterId Antav1_ac2; proteinId Antav1_522550; homologyGroup sah_model_6_MCL1100; annotation Unknown1
Antav1.scaffold_19.1	scaffold_19	cluster_retrieve_gene	CDS	568823	568512	.	+	.	clusterId Antav1_ac2; proteinId Antav1_351194; homologyGroup sah_model_6_MCL1009; annotation Major Facilitator Superfamily
Antav1.scaffold_19.1	scaffold_19	cluster_retrieve_gene	CDS	577300	577051	.	+	.	clusterId Antav1_ac2; proteinId Antav1_408893; homologyGroup sah_model_6_MCL1006; annotation Fungal Zn(2)-Cys(6) binuclear cluster domain
Antav1.scaffold_19.1	scaffold_19	cluster_retrieve_gene	CDS	581796	580934	.	-	.	clusterId Antav1_ac2; proteinId Antav1_463762; homologyGroup sah_model_6_MCL1000; annotation Salicylate hydroxylase
Antav1.scaffold_22.1	scaffold_22	cluster_retrieve_gene	CDS	346701	345970	.	+	.	clusterId Antav1_ac1; proteinId Antav1_382766; homologyGroup nad_model_4_MCL1009; annotation Glucose-inducible SAM-dependent methyltransferase Rrg1
Antav1.scaffold_22.1	scaffold_22	cluster_retrieve_gene	CDS	354210	352147	.	-	.	clusterId Antav1_ac1; proteinId Antav1_427900; homologyGroup nad_model_2_MCL1004; annotation DUF1479 domain protein
Antav1.scaffold_22.1	scaffold_22	cluster_retrieve_gene	CDS	359219	359173	.	-	.	clusterId Antav1_ac1; proteinId Antav1_453496; homologyGroup nad_model_4_MCL1000; annotation Naringenin 3-dioxygenase
Antav1.scaffold_22.1	scaffold_22	cluster_retrieve_gene	CDS	364067	362275	.	-	.	clusterId Antav1_ac1; proteinId Antav1_487104; homologyGroup nad_model_1_MCL1005; annotation U3 small nucleolar RNA-associated protein
Antav1.scaffold_22.1	scaffold_22	cluster_retrieve_gene	CDS	365882	365847	.	+	.	clusterId Antav1_ac1; proteinId Antav1_453498; homologyGroup nad_model_1_MCL1008; annotation DNA-directed RNA
Antav1.scaffold_22.1	scaffold_22	cluster_retrieve_gene	CDS	372198	372077	.	+	.	clusterId Antav1_ac1; proteinId Antav1_353094; homologyGroup nad_model_3_MCL1006; annotation conserved hypothetical protein
Antav1.scaffold_22.1	scaffold_22	cluster_retrieve_gene	CDS	399321	397791	.	-	.	clusterId Antav1_ac1; proteinId Antav1_487113; homologyGroup nad_model_3_MCL1053; annotation Kelch repeat protein
Antav1.scaffold_22.1	scaffold_22	cluster_retrieve_gene	CDS	402841	401161	.	+	.	clusterId Antav1_ac1; proteinId Antav1_427918; homologyGroup nad_model_3_MCL1044; annotation cell division cycle protein Cdc20
Antav1.scaffold_22.1	scaffold_22	cluster_retrieve_gene	CDS	423593	423332	.	-	.	clusterId Antav1_ac1; proteinId Antav1_453511; homologyGroup nad_model_3_MCL1014; annotation Dehydrogenase
Antav1.scaffold_27.1	scaffold_27	cluster_retrieve_gene	CDS	544009	543584	.	-	.	clusterId Antav1_ac1; proteinId Antav1_454312; homologyGroup mak_model_1_MCL1007; annotation NmrA-like family
Antav1.scaffold_27.1	scaffold_27	cluster_retrieve_gene	CDS	545537	545100	.	+	.	clusterId Antav1_ac1; proteinId Antav1_301014; homologyGroup mak_model_1_MCL1014; annotation Unknown2
Antav1.scaffold_27.1	scaffold_27	cluster_retrieve_gene	CDS	546535	546075	.	-	.	clusterId Antav1_ac1; proteinId Antav1_454314; homologyGroup mak_model_1_MCL1011; annotation Unknown1
Antav1.scaffold_27.1	scaffold_27	cluster_retrieve_gene	CDS	548467	548008	.	-	.	clusterId Antav1_ac1; proteinId Antav1_355740; homologyGroup mak_model_1_MCL1005; annotation Cytochrome P450
Antav1.scaffold_27.1	scaffold_27	cluster_retrieve_gene	CDS	551270	551096	.	+	.	clusterId Antav1_ac1; proteinId Antav1_412550; homologyGroup mak_model_1_MCL1000; annotation Pterocarpan hydroxylase
Antav1.scaffold_33.1	scaffold_33	cluster_retrieve_gene	CDS	523808	523701	.	+	.	clusterId Antav1_ac1; proteinId Antav1_387269; homologyGroup pmo_model_1_MCL1005; annotation nadh flavin oxidoreductase nadh oxidase family protein
Antav1.scaffold_33.1	scaffold_33	cluster_retrieve_gene	CDS	531390	530032	.	-	.	clusterId Antav1_ac1; proteinId Antav1_387278; homologyGroup pmo_model_3_MCL1002; annotation fad binding domain
Antav1.scaffold_33.1	scaffold_33	cluster_retrieve_gene	CDS	540964	540390	.	-	.	clusterId Antav1_ac1; proteinId Antav1_414857; homologyGroup pmo_model_5_MCL1008; annotation fungal specific transcription factor domain
Antav1.scaffold_33.1	scaffold_33	cluster_retrieve_gene	CDS	544427	544402	.	+	.	clusterId Antav1_ac1; proteinId Antav1_429988; homologyGroup pmo_model_1_MCL1010; annotation polysaccharide deacetylase family protein
Antav1.scaffold_33.1	scaffold_33	cluster_retrieve_gene	CDS	546219	545900	.	-	.	clusterId Antav1_ac1; proteinId Antav1_525071; homologyGroup pmo_model_5_MCL1004; annotation acetamidase
Antav1.scaffold_33.1	scaffold_33	cluster_retrieve_gene	CDS	548779	548661	.	+	.	clusterId Antav1_ac1; proteinId Antav1_414868; homologyGroup pmo_model_5_MCL1000; annotation Phenol 2-monooxygenase
Antav1.scaffold_34.1	scaffold_34	cluster_retrieve_gene	CDS	529460	529314	.	+	.	clusterId Antav1_ac1; proteinId Antav1_358538; homologyGroup mak_model_2_MCL1002; annotation Sugar (and other) transporter
Antav1.scaffold_34.1	scaffold_34	cluster_retrieve_gene	CDS	531819	531554	.	-	.	clusterId Antav1_ac1; proteinId Antav1_475771; homologyGroup mak_model_2_MCL1000; annotation Pterocarpan hydroxylase
Antav1.scaffold_34.1	scaffold_34	cluster_retrieve_gene	CDS	534132	534048	.	+	.	clusterId Antav1_ac1; proteinId Antav1_455284; homologyGroup mak_model_2_MCL1003; annotation Dehydrogenase
Antav1.scaffold_4.1	scaffold_4	cluster_retrieve_gene	CDS	1625793	1625313	.	-	.	clusterId Antav1_ac1; proteinId Antav1_339280; homologyGroup mak_model_4_MCL1001; annotation Cytochrome P450
Antav1.scaffold_4.1	scaffold_4	cluster_retrieve_gene	CDS	1640493	1639807	.	-	.	clusterId Antav1_ac1; proteinId Antav1_339444; homologyGroup mak_model_4_MCL1000; annotation Pterocarpan hydroxylase
Antav1.scaffold_53.1	scaffold_53	cluster_retrieve_gene	CDS	19547	19050	.	-	.	clusterId Antav1_ac1; proteinId Antav1_362259; homologyGroup ecl_model_1_MCL1016; annotation MFS monocarboxylate transporter
Antav1.scaffold_53.1	scaffold_53	cluster_retrieve_gene	CDS	23416	22067	.	+	.	clusterId Antav1_ac1; proteinId Antav1_362236; homologyGroup ecl_model_1_MCL1296; annotation Pyoverdine dityrosine biosynthesis protein
Antav1.scaffold_53.1	scaffold_53	cluster_retrieve_gene	CDS	24943	24882	.	+	.	clusterId Antav1_ac1; proteinId Antav1_362264; homologyGroup ecl_model_1_MCL1000; annotation Epicatechin laccase
Antav1.scaffold_6.1	scaffold_6	cluster_retrieve_gene	CDS	885408	885376	.	+	.	clusterId Antav1_ac1; proteinId Antav1_470949; homologyGroup bph_model_4_MCL1000; annotation Benzoate 4-monooxygenase
Antav1.scaffold_6.1	scaffold_6	cluster_retrieve_gene	CDS	895971	895806	.	-	.	clusterId Antav1_ac1; proteinId Antav1_449790; homologyGroup bph_model_4_MCL1000; annotation Benzoate 4-monooxygenase
XyAK1471_1.scaffold_10.1	scaffold_10	cluster_retrieve_gene	CDS	274217	274211	.	+	.	clusterId XyAK1471_1_ac1; proteinId XyAK1471_1_521674; homologyGroup sah_model_6_MCL1000; annotation Salicylate hydroxylase
XyAK1471_1.scaffold_10.1	scaffold_10	cluster_retrieve_gene	CDS	278695	278528	.	-	.	clusterId XyAK1471_1_ac1; proteinId XyAK1471_1_492908; homologyGroup sah_model_6_MCL1006; annotation Fungal Zn(2)-Cys(6) binuclear cluster domain
XyAK1471_1.scaffold_10.1	scaffold_10	cluster_retrieve_gene	CDS	288067	287647	.	-	.	clusterId XyAK1471_1_ac1; proteinId XyAK1471_1_492912; homologyGroup sah_model_6_MCL1009; annotation Major Facilitator Superfamily
XyAK1471_1.scaffold_10.1	scaffold_10	cluster_retrieve_gene	CDS	292465	292389	.	-	.	clusterId XyAK1471_1_ac1; proteinId XyAK1471_1_492916; homologyGroup sah_model_6_MCL1100; annotation Unknown1
XyAK1471_1.scaffold_10.1	scaffold_10	cluster_retrieve_gene	CDS	294016	293690	.	+	.	clusterId XyAK1471_1_ac1; proteinId XyAK1471_1_492918; homologyGroup sah_model_6_MCL1036; annotation 2og-fe(ii) oxygenase
XyAK1471_1.scaffold_15.1	scaffold_15	cluster_retrieve_gene	CDS	269408	268677	.	+	.	clusterId XyAK1471_1_ac1; proteinId XyAK1471_1_544739; homologyGroup nad_model_4_MCL1009; annotation Glucose-inducible SAM-dependent methyltransferase Rrg1
XyAK1471_1.scaffold_15.1	scaffold_15	cluster_retrieve_gene	CDS	276945	274882	.	-	.	clusterId XyAK1471_1_ac1; proteinId XyAK1471_1_535892; homologyGroup nad_model_2_MCL1004; annotation DUF1479 domain protein
XyAK1471_1.scaffold_15.1	scaffold_15	cluster_retrieve_gene	CDS	281961	281915	.	-	.	clusterId XyAK1471_1_ac1; proteinId XyAK1471_1_523032; homologyGroup nad_model_4_MCL1000; annotation Naringenin 3-dioxygenase
XyAK1471_1.scaffold_15.1	scaffold_15	cluster_retrieve_gene	CDS	286809	285017	.	-	.	clusterId XyAK1471_1_ac1; proteinId XyAK1471_1_523033; homologyGroup nad_model_1_MCL1005; annotation U3 small nucleolar RNA-associated protein
XyAK1471_1.scaffold_15.1	scaffold_15	cluster_retrieve_gene	CDS	288618	288583	.	+	.	clusterId XyAK1471_1_ac1; proteinId XyAK1471_1_499124; homologyGroup nad_model_1_MCL1008; annotation DNA-directed RNA
XyAK1471_1.scaffold_15.1	scaffold_15	cluster_retrieve_gene	CDS	294907	294786	.	+	.	clusterId XyAK1471_1_ac1; proteinId XyAK1471_1_535899; homologyGroup nad_model_3_MCL1006; annotation conserved hypothetical protein
XyAK1471_1.scaffold_15.1	scaffold_15	cluster_retrieve_gene	CDS	321974	320444	.	-	.	clusterId XyAK1471_1_ac1; proteinId XyAK1471_1_112523; homologyGroup nad_model_3_MCL1053; annotation Kelch repeat protein
XyAK1471_1.scaffold_15.1	scaffold_15	cluster_retrieve_gene	CDS	325494	323814	.	+	.	clusterId XyAK1471_1_ac1; proteinId XyAK1471_1_499169; homologyGroup nad_model_3_MCL1044; annotation cell division cycle protein Cdc20
XyAK1471_1.scaffold_15.1	scaffold_15	cluster_retrieve_gene	CDS	346279	346018	.	-	.	clusterId XyAK1471_1_ac1; proteinId XyAK1471_1_523042; homologyGroup nad_model_3_MCL1014; annotation Dehydrogenase
XyAK1471_1.scaffold_17.1	scaffold_17	cluster_retrieve_gene	CDS	948914	948417	.	-	.	clusterId XyAK1471_1_ac1; proteinId XyAK1471_1_523636; homologyGroup ecl_model_1_MCL1016; annotation MFS monocarboxylate transporter
XyAK1471_1.scaffold_17.1	scaffold_17	cluster_retrieve_gene	CDS	952783	951434	.	+	.	clusterId XyAK1471_1_ac1; proteinId XyAK1471_1_523637; homologyGroup ecl_model_1_MCL1296; annotation Pyoverdine dityrosine biosynthesis protein
XyAK1471_1.scaffold_17.1	scaffold_17	cluster_retrieve_gene	CDS	954291	954230	.	+	.	clusterId XyAK1471_1_ac1; proteinId XyAK1471_1_523638; homologyGroup ecl_model_1_MCL1000; annotation Epicatechin laccase
XyAK1471_1.scaffold_21.1	scaffold_21	cluster_retrieve_gene	CDS	194747	194452	.	-	.	clusterId XyAK1471_1_ac1; proteinId XyAK1471_1_504170; homologyGroup pmo_model_5_MCL1000; annotation Phenol 2-monooxygenase
XyAK1471_1.scaffold_21.1	scaffold_21	cluster_retrieve_gene	CDS	197451	197240	.	+	.	clusterId XyAK1471_1_ac1; proteinId XyAK1471_1_504173; homologyGroup pmo_model_5_MCL1004; annotation acetamidase
XyAK1471_1.scaffold_21.1	scaffold_21	cluster_retrieve_gene	CDS	199703	199605	.	-	.	clusterId XyAK1471_1_ac1; proteinId XyAK1471_1_504185; homologyGroup pmo_model_1_MCL1010; annotation polysaccharide deacetylase family protein
XyAK1471_1.scaffold_21.1	scaffold_21	cluster_retrieve_gene	CDS	202063	201850	.	+	.	clusterId XyAK1471_1_ac1; proteinId XyAK1471_1_504190; homologyGroup pmo_model_5_MCL1008; annotation fungal specific transcription factor domain
XyAK1471_1.scaffold_21.1	scaffold_21	cluster_retrieve_gene	CDS	213753	213688	.	+	.	clusterId XyAK1471_1_ac1; proteinId XyAK1471_1_524338; homologyGroup pmo_model_3_MCL1002; annotation fad binding domain
XyAK1471_1.scaffold_21.1	scaffold_21	cluster_retrieve_gene	CDS	220476	220101	.	-	.	clusterId XyAK1471_1_ac1; proteinId XyAK1471_1_504207; homologyGroup pmo_model_1_MCL1005; annotation nadh flavin oxidoreductase nadh oxidase family protein
XyAK1471_1.scaffold_24.1	scaffold_24	cluster_retrieve_gene	CDS	188616	187930	.	-	.	clusterId XyAK1471_1_ac1; proteinId XyAK1471_1_524760; homologyGroup mak_model_1_MCL1000; annotation Pterocarpan hydroxylase
XyAK1471_1.scaffold_24.1	scaffold_24	cluster_retrieve_gene	CDS	190911	190719	.	+	.	clusterId XyAK1471_1_ac1; proteinId XyAK1471_1_547290; homologyGroup mak_model_1_MCL1005; annotation Cytochrome P450
XyAK1471_1.scaffold_24.1	scaffold_24	cluster_retrieve_gene	CDS	194037	193974	.	+	.	clusterId XyAK1471_1_ac1; proteinId XyAK1471_1_538242; homologyGroup mak_model_1_MCL1011; annotation Unknown1
XyAK1471_1.scaffold_24.1	scaffold_24	cluster_retrieve_gene	CDS	195531	194947	.	-	.	clusterId XyAK1471_1_ac1; proteinId XyAK1471_1_538243; homologyGroup mak_model_1_MCL1014; annotation Unknown2
XyAK1471_1.scaffold_24.1	scaffold_24	cluster_retrieve_gene	CDS	196473	195955	.	+	.	clusterId XyAK1471_1_ac1; proteinId XyAK1471_1_538244; homologyGroup mak_model_1_MCL1007; annotation NmrA-like family
XyAK1471_1.scaffold_29.1	scaffold_29	cluster_retrieve_gene	CDS	531444	531298	.	+	.	clusterId XyAK1471_1_ac1; proteinId XyAK1471_1_525531; homologyGroup mak_model_2_MCL1002; annotation Sugar (and other) transporter
XyAK1471_1.scaffold_29.1	scaffold_29	cluster_retrieve_gene	CDS	533803	533538	.	-	.	clusterId XyAK1471_1_ac1; proteinId XyAK1471_1_525532; homologyGroup mak_model_2_MCL1000; annotation Pterocarpan hydroxylase
XyAK1471_1.scaffold_29.1	scaffold_29	cluster_retrieve_gene	CDS	536116	536032	.	+	.	clusterId XyAK1471_1_ac1; proteinId XyAK1471_1_262973; homologyGroup mak_model_2_MCL1003; annotation Dehydrogenase
XyAK1471_1.scaffold_35.1	scaffold_35	cluster_retrieve_gene	CDS	344449	344213	.	+	.	clusterId XyAK1471_1_ac1; proteinId XyAK1471_1_511971; homologyGroup mak_model_5_MCL1052; annotation o-methyltransferase
XyAK1471_1.scaffold_35.1	scaffold_35	cluster_retrieve_gene	CDS	353058	351749	.	-	.	clusterId XyAK1471_1_ac1; proteinId XyAK1471_1_549171; homologyGroup mak_model_5_MCL1000; annotation Pterocarpan hydroxylase
XyAK1471_1.scaffold_35.1	scaffold_35	cluster_retrieve_gene	CDS	364039	363591	.	-	.	clusterId XyAK1471_1_ac1; proteinId XyAK1471_1_549174; homologyGroup mak_model_5_MCL1055; annotation Unknown3
XyAK1471_1.scaffold_35.1	scaffold_35	cluster_retrieve_gene	CDS	364646	364464	.	+	.	clusterId XyAK1471_1_ac1; proteinId XyAK1471_1_540172; homologyGroup mak_model_5_MCL1078; annotation Unknown4
XyAK1471_1.scaffold_35.1	scaffold_35	cluster_retrieve_gene	CDS	366678	365329	.	-	.	clusterId XyAK1471_1_ac1; proteinId XyAK1471_1_511983; homologyGroup mak_model_5_MCL1037; annotation HypA-like protein
XyAK1471_1.scaffold_35.1	scaffold_35	cluster_retrieve_gene	CDS	369403	368618	.	-	.	clusterId XyAK1471_1_ac1; proteinId XyAK1471_1_540175; homologyGroup mak_model_5_MCL1038; annotation Nucleoside-diphosphate-sugar epimerase
XyAK1471_1.scaffold_35.1	scaffold_35	cluster_retrieve_gene	CDS	371687	371337	.	-	.	clusterId XyAK1471_1_ac1; proteinId XyAK1471_1_549175; homologyGroup mak_model_5_MCL1059; annotation Scytalone dehydratase
XyAK1471_1.scaffold_39.1	scaffold_39	cluster_retrieve_gene	CDS	88392	88215	.	+	.	clusterId XyAK1471_1_ac1; proteinId XyAK1471_1_512976; homologyGroup bph_model_4_MCL1005; annotation Major Facilitator Superfamily
XyAK1471_1.scaffold_39.1	scaffold_39	cluster_retrieve_gene	CDS	113399	113340	.	+	.	clusterId XyAK1471_1_ac1; proteinId XyAK1471_1_526561; homologyGroup bph_model_4_MCL1000; annotation Benzoate 4-monooxygenase
XyAK1471_1.scaffold_6.1	scaffold_6	cluster_retrieve_gene	CDS	1643013	1642282	.	+	.	clusterId XyAK1471_1_ac1; proteinId XyAK1471_1_418016; homologyGroup mak_model_4_MCL1000; annotation Pterocarpan hydroxylase
XyAK1471_1.scaffold_6.1	scaffold_6	cluster_retrieve_gene	CDS	1656584	1656397	.	+	.	clusterId XyAK1471_1_ac1; proteinId XyAK1471_1_418204; homologyGroup mak_model_4_MCL1001; annotation Cytochrome P450
Bisma1.scaffold_105.1	scaffold_105	cluster_retrieve_gene	CDS	27216	26776	.	-	.	clusterId Bisma1_ac1; proteinId Bisma1_423669; homologyGroup sah_model_1_MCL1000; annotation Salicylate hydroxylase
Bisma1.scaffold_105.1	scaffold_105	cluster_retrieve_gene	CDS	40800	40725	.	+	.	clusterId Bisma1_ac1; proteinId Bisma1_28833; homologyGroup sah_model_1_MCL1044; annotation Dienelactone hydrolase
Bisma1.scaffold_143.1	scaffold_143	cluster_retrieve_gene	CDS	54148	53048	.	-	.	clusterId Bisma1_ac1; proteinId Bisma1_83734; homologyGroup sah_model_3_MCL1001; annotation Transporter
Bisma1.scaffold_143.1	scaffold_143	cluster_retrieve_gene	CDS	57350	57335	.	-	.	clusterId Bisma1_ac1; proteinId Bisma1_83780; homologyGroup sah_model_5_MCL1000; annotation Salicylate hydroxylase
Bisma1.scaffold_143.1	scaffold_143	cluster_retrieve_gene	CDS	67190	65965	.	-	.	clusterId Bisma1_ac1; proteinId Bisma1_401101; homologyGroup sah_model_2_MCL1051; annotation Transporter
Bisma1.scaffold_143.1	scaffold_143	cluster_retrieve_gene	CDS	68656	68623	.	+	.	clusterId Bisma1_ac1; proteinId Bisma1_401107; homologyGroup sah_model_5_MCL1016; annotation GMC oxidoreductase
Bisma1.scaffold_143.1	scaffold_143	cluster_retrieve_gene	CDS	71299	71261	.	+	.	clusterId Bisma1_ac1; proteinId Bisma1_401108; homologyGroup sah_model_2_MCL1017; annotation Aldehyde dehydrogenase
Bisma1.scaffold_16.1	scaffold_16	cluster_retrieve_gene	CDS	198329	198239	.	-	.	clusterId Bisma1_ac1; proteinId Bisma1_98112; homologyGroup ard_model_7_MCL1001; annotation X-Pro dipeptidyl-peptidase
Bisma1.scaffold_16.1	scaffold_16	cluster_retrieve_gene	CDS	203722	203699	.	-	.	clusterId Bisma1_ac1; proteinId Bisma1_406871; homologyGroup ard_model_8_MCL1006; annotation Unknown2
Bisma1.scaffold_16.1	scaffold_16	cluster_retrieve_gene	CDS	205332	204928	.	+	.	clusterId Bisma1_ac1; proteinId Bisma1_98162; homologyGroup ard_model_7_MCL1002; annotation Aldehyde dehydrogenase
Bisma1.scaffold_16.1	scaffold_16	cluster_retrieve_gene	CDS	207678	207520	.	+	.	clusterId Bisma1_ac1; proteinId Bisma1_425409; homologyGroup ard_model_8_MCL1000; annotation aromatic ring-opening dioxygenase
Bisma1.scaffold_28.1	scaffold_28	cluster_retrieve_gene	CDS	358871	358499	.	+	.	clusterId Bisma1_ac2; proteinId Bisma1_427592; homologyGroup sah_model_5_MCL1005; annotation Transporter
Bisma1.scaffold_28.1	scaffold_28	cluster_retrieve_gene	CDS	379266	378452	.	-	.	clusterId Bisma1_ac2; proteinId Bisma1_427610; homologyGroup sah_model_5_MCL1000; annotation Salicylate hydroxylase
Bisma1.scaffold_38.1	scaffold_38	cluster_retrieve_gene	CDS	87589	85898	.	-	.	clusterId Bisma1_ac1; proteinId Bisma1_209921; homologyGroup nad_model_2_MCL1004; annotation DUF1479 domain protein
Bisma1.scaffold_38.1	scaffold_38	cluster_retrieve_gene	CDS	91357	90724	.	-	.	clusterId Bisma1_ac1; proteinId Bisma1_418685; homologyGroup nad_model_3_MCL1000; annotation Naringenin 3-dioxygenase
Bisma1.scaffold_38.1	scaffold_38	cluster_retrieve_gene	CDS	95139	93311	.	-	.	clusterId Bisma1_ac1; proteinId Bisma1_210011; homologyGroup nad_model_1_MCL1005; annotation U3 small nucleolar RNA-associated protein
Bisma1.scaffold_38.1	scaffold_38	cluster_retrieve_gene	CDS	96910	96875	.	+	.	clusterId Bisma1_ac1; proteinId Bisma1_209951; homologyGroup nad_model_1_MCL1008; annotation DNA-directed RNA
Bisma1.scaffold_38.1	scaffold_38	cluster_retrieve_gene	CDS	101439	101318	.	+	.	clusterId Bisma1_ac1; proteinId Bisma1_210006; homologyGroup nad_model_3_MCL1006; annotation conserved hypothetical protein
Bisma1.scaffold_38.2	scaffold_38	cluster_retrieve_gene	CDS	324550	324503	.	-	.	clusterId Bisma1_ac1; proteinId Bisma1_383736; homologyGroup nad_model_8_MCL1000; annotation Naringenin 3-dioxygenase
Bisma1.scaffold_38.2	scaffold_38	cluster_retrieve_gene	CDS	330870	330163	.	-	.	clusterId Bisma1_ac1; proteinId Bisma1_383742; homologyGroup nad_model_8_MCL1096; annotation 2-OG-Fe(II) oxygenase family
Bisma1.scaffold_66.1	scaffold_66	cluster_retrieve_gene	CDS	173847	172174	.	-	.	clusterId Bisma1_ac1; proteinId Bisma1_411433; homologyGroup ecl_model_1_MCL1000; annotation Epicatechin laccase
Bisma1.scaffold_66.1	scaffold_66	cluster_retrieve_gene	CDS	177909	176461	.	-	.	clusterId Bisma1_ac1; proteinId Bisma1_430996; homologyGroup ecl_model_1_MCL1296; annotation Pyoverdine dityrosine biosynthesis protein
Bisma1.scaffold_66.1	scaffold_66	cluster_retrieve_gene	CDS	180306	179644	.	+	.	clusterId Bisma1_ac1; proteinId Bisma1_430997; homologyGroup ecl_model_1_MCL1016; annotation MFS monocarboxylate transporter
Bisma1.scaffold_69.1	scaffold_69	cluster_retrieve_gene	CDS	53745	53619	.	-	.	clusterId Bisma1_ac1; proteinId Bisma1_391796; homologyGroup mak_model_2_MCL1003; annotation Dehydrogenase
Bisma1.scaffold_69.1	scaffold_69	cluster_retrieve_gene	CDS	56230	56155	.	+	.	clusterId Bisma1_ac1; proteinId Bisma1_420271; homologyGroup mak_model_2_MCL1000; annotation Pterocarpan hydroxylase
Bisma1.scaffold_90.1	scaffold_90	cluster_retrieve_gene	CDS	32735	32392	.	+	.	clusterId Bisma1_ac1; proteinId Bisma1_395380; homologyGroup pmo_model_5_MCL1000; annotation Phenol 2-monooxygenase
Bisma1.scaffold_90.1	scaffold_90	cluster_retrieve_gene	CDS	38339	37900	.	-	.	clusterId Bisma1_ac1; proteinId Bisma1_421019; homologyGroup pmo_model_3_MCL1002; annotation fad binding domain
Bisma1.scaffold_90.1	scaffold_90	cluster_retrieve_gene	CDS	40426	40240	.	+	.	clusterId Bisma1_ac1; proteinId Bisma1_350910; homologyGroup pmo_model_5_MCL1008; annotation fungal specific transcription factor domain
Bisma1.scaffold_90.1	scaffold_90	cluster_retrieve_gene	CDS	43516	43328	.	-	.	clusterId Bisma1_ac1; proteinId Bisma1_421021; homologyGroup pmo_model_1_MCL1005; annotation nadh flavin oxidoreductase nadh oxidase family protein
Bisma1.scaffold_90.1	scaffold_90	cluster_retrieve_gene	CDS	45708	45595	.	-	.	clusterId Bisma1_ac1; proteinId Bisma1_412643; homologyGroup pmo_model_1_MCL1010; annotation polysaccharide deacetylase family protein
Bisme1.scaffold_219.1	scaffold_219	cluster_retrieve_gene	CDS	48300	47802	.	+	.	clusterId Bisme1_ac1; proteinId Bisme1_673670; homologyGroup mak_model_4_MCL1000; annotation Pterocarpan hydroxylase
Bisme1.scaffold_219.1	scaffold_219	cluster_retrieve_gene	CDS	65760	65573	.	+	.	clusterId Bisme1_ac1; proteinId Bisme1_673674; homologyGroup mak_model_4_MCL1001; annotation Cytochrome P450
Bisme1.scaffold_220.1	scaffold_220	cluster_retrieve_gene	CDS	62790	62644	.	+	.	clusterId Bisme1_ac2; proteinId Bisme1_688922; homologyGroup mak_model_2_MCL1002; annotation Sugar (and other) transporter
Bisme1.scaffold_220.1	scaffold_220	cluster_retrieve_gene	CDS	65336	64652	.	-	.	clusterId Bisme1_ac2; proteinId Bisme1_655264; homologyGroup mak_model_2_MCL1000; annotation Pterocarpan hydroxylase
Bisme1.scaffold_223.1	scaffold_223	cluster_retrieve_gene	CDS	10930	10854	.	+	.	clusterId Bisme1_ac1; proteinId Bisme1_240498; homologyGroup pmo_model_5_MCL1000; annotation Phenol 2-monooxygenase
Bisme1.scaffold_223.1	scaffold_223	cluster_retrieve_gene	CDS	16385	16275	.	+	.	clusterId Bisme1_ac1; proteinId Bisme1_655412; homologyGroup pmo_model_1_MCL1005; annotation nadh flavin oxidoreductase nadh oxidase family protein
Bisme1.scaffold_223.1	scaffold_223	cluster_retrieve_gene	CDS	19961	18582	.	-	.	clusterId Bisme1_ac1; proteinId Bisme1_655414; homologyGroup pmo_model_3_MCL1002; annotation fad binding domain
Bisme1.scaffold_223.1	scaffold_223	cluster_retrieve_gene	CDS	21005	20837	.	+	.	clusterId Bisme1_ac1; proteinId Bisme1_655415; homologyGroup pmo_model_5_MCL1008; annotation fungal specific transcription factor domain
Bisme1.scaffold_258.1	scaffold_258	cluster_retrieve_gene	CDS	22974	22477	.	-	.	clusterId Bisme1_ac1; proteinId Bisme1_689764; homologyGroup ecl_model_1_MCL1016; annotation MFS monocarboxylate transporter
Bisme1.scaffold_258.1	scaffold_258	cluster_retrieve_gene	CDS	34528	33080	.	+	.	clusterId Bisme1_ac1; proteinId Bisme1_657845; homologyGroup ecl_model_1_MCL1296; annotation Pyoverdine dityrosine biosynthesis protein
Bisme1.scaffold_258.1	scaffold_258	cluster_retrieve_gene	CDS	36598	36489	.	+	.	clusterId Bisme1_ac1; proteinId Bisme1_657846; homologyGroup ecl_model_1_MCL1000; annotation Epicatechin laccase
Bisme1.scaffold_269.1	scaffold_269	cluster_retrieve_gene	CDS	17532	16497	.	-	.	clusterId Bisme1_ac1; proteinId Bisme1_682598; homologyGroup nad_model_3_MCL1006; annotation conserved hypothetical protein
Bisme1.scaffold_269.1	scaffold_269	cluster_retrieve_gene	CDS	25603	25552	.	-	.	clusterId Bisme1_ac1; proteinId Bisme1_682599; homologyGroup nad_model_1_MCL1008; annotation DNA-directed RNA
Bisme1.scaffold_269.1	scaffold_269	cluster_retrieve_gene	CDS	26922	26873	.	+	.	clusterId Bisme1_ac1; proteinId Bisme1_682600; homologyGroup nad_model_1_MCL1005; annotation U3 small nucleolar RNA-associated protein
Bisme1.scaffold_269.1	scaffold_269	cluster_retrieve_gene	CDS	31425	31226	.	+	.	clusterId Bisme1_ac1; proteinId Bisme1_682601; homologyGroup nad_model_3_MCL1000; annotation Naringenin 3-dioxygenase
Bisme1.scaffold_269.1	scaffold_269	cluster_retrieve_gene	CDS	37818	36121	.	+	.	clusterId Bisme1_ac1; proteinId Bisme1_674372; homologyGroup nad_model_2_MCL1004; annotation DUF1479 domain protein
Bisme1.scaffold_45.1	scaffold_45	cluster_retrieve_gene	CDS	96774	95674	.	-	.	clusterId Bisme1_ac1; proteinId Bisme1_629655; homologyGroup sah_model_3_MCL1001; annotation Transporter
Bisme1.scaffold_45.1	scaffold_45	cluster_retrieve_gene	CDS	100468	100453	.	-	.	clusterId Bisme1_ac1; proteinId Bisme1_445120; homologyGroup sah_model_5_MCL1000; annotation Salicylate hydroxylase
Bisme1.scaffold_45.1	scaffold_45	cluster_retrieve_gene	CDS	116823	115775	.	-	.	clusterId Bisme1_ac1; proteinId Bisme1_629668; homologyGroup sah_model_2_MCL1051; annotation Transporter
Bisme1.scaffold_45.1	scaffold_45	cluster_retrieve_gene	CDS	118643	118610	.	+	.	clusterId Bisme1_ac1; proteinId Bisme1_629670; homologyGroup sah_model_5_MCL1016; annotation GMC oxidoreductase
Bisme1.scaffold_45.1	scaffold_45	cluster_retrieve_gene	CDS	121402	121364	.	+	.	clusterId Bisme1_ac1; proteinId Bisme1_445212; homologyGroup sah_model_2_MCL1017; annotation Aldehyde dehydrogenase
Bismed1.scaffold_103.1	scaffold_103	cluster_retrieve_gene	CDS	133602	131929	.	-	.	clusterId Bismed1_ac1; proteinId Bismed1_655261; homologyGroup ecl_model_1_MCL1000; annotation Epicatechin laccase
Bismed1.scaffold_103.1	scaffold_103	cluster_retrieve_gene	CDS	137296	135848	.	-	.	clusterId Bismed1_ac1; proteinId Bismed1_623947; homologyGroup ecl_model_1_MCL1296; annotation Pyoverdine dityrosine biosynthesis protein
Bismed1.scaffold_103.1	scaffold_103	cluster_retrieve_gene	CDS	139757	139140	.	+	.	clusterId Bismed1_ac1; proteinId Bismed1_644592; homologyGroup ecl_model_1_MCL1016; annotation MFS monocarboxylate transporter
Bismed1.scaffold_110.1	scaffold_110	cluster_retrieve_gene	CDS	120496	119396	.	-	.	clusterId Bismed1_ac1; proteinId Bismed1_625167; homologyGroup sah_model_3_MCL1001; annotation Transporter
Bismed1.scaffold_110.1	scaffold_110	cluster_retrieve_gene	CDS	124134	124119	.	-	.	clusterId Bismed1_ac1; proteinId Bismed1_52325; homologyGroup sah_model_5_MCL1000; annotation Salicylate hydroxylase
Bismed1.scaffold_110.1	scaffold_110	cluster_retrieve_gene	CDS	132435	132378	.	-	.	clusterId Bismed1_ac1; proteinId Bismed1_652871; homologyGroup sah_model_2_MCL1051; annotation Transporter
Bismed1.scaffold_110.1	scaffold_110	cluster_retrieve_gene	CDS	135425	135392	.	+	.	clusterId Bismed1_ac1; proteinId Bismed1_655630; homologyGroup sah_model_5_MCL1016; annotation GMC oxidoreductase
Bismed1.scaffold_110.1	scaffold_110	cluster_retrieve_gene	CDS	138124	138086	.	+	.	clusterId Bismed1_ac1; proteinId Bismed1_52427; homologyGroup sah_model_2_MCL1017; annotation Aldehyde dehydrogenase
Bismed1.scaffold_156.1	scaffold_156	cluster_retrieve_gene	CDS	37048	35938	.	+	.	clusterId Bismed1_ac1; proteinId Bismed1_631387; homologyGroup nad_model_7_MCL1083; annotation transporter
Bismed1.scaffold_156.1	scaffold_156	cluster_retrieve_gene	CDS	50720	49685	.	-	.	clusterId Bismed1_ac1; proteinId Bismed1_657590; homologyGroup nad_model_3_MCL1006; annotation conserved hypothetical protein
Bismed1.scaffold_156.1	scaffold_156	cluster_retrieve_gene	CDS	58709	58658	.	-	.	clusterId Bismed1_ac1; proteinId Bismed1_646194; homologyGroup nad_model_1_MCL1008; annotation DNA-directed RNA
Bismed1.scaffold_156.1	scaffold_156	cluster_retrieve_gene	CDS	60018	59969	.	+	.	clusterId Bismed1_ac1; proteinId Bismed1_653872; homologyGroup nad_model_1_MCL1005; annotation U3 small nucleolar RNA-associated protein
Bismed1.scaffold_156.1	scaffold_156	cluster_retrieve_gene	CDS	77251	77052	.	+	.	clusterId Bismed1_ac1; proteinId Bismed1_657596; homologyGroup nad_model_7_MCL1000; annotation Naringenin 3-dioxygenase
Bismed1.scaffold_156.1	scaffold_156	cluster_retrieve_gene	CDS	83569	81848	.	+	.	clusterId Bismed1_ac1; proteinId Bismed1_657598; homologyGroup nad_model_2_MCL1004; annotation DUF1479 domain protein
Bismed1.scaffold_30.1	scaffold_30	cluster_retrieve_gene	CDS	121782	121636	.	+	.	clusterId Bismed1_ac1; proteinId Bismed1_640125; homologyGroup mak_model_2_MCL1002; annotation Sugar (and other) transporter
Bismed1.scaffold_30.1	scaffold_30	cluster_retrieve_gene	CDS	124316	123632	.	-	.	clusterId Bismed1_ac1; proteinId Bismed1_640126; homologyGroup mak_model_2_MCL1000; annotation Pterocarpan hydroxylase
Bismed1.scaffold_30.1	scaffold_30	cluster_retrieve_gene	CDS	126578	126491	.	+	.	clusterId Bismed1_ac1; proteinId Bismed1_602837; homologyGroup mak_model_2_MCL1003; annotation Dehydrogenase
Bismed1.scaffold_63.1	scaffold_63	cluster_retrieve_gene	CDS	61962	61473	.	-	.	clusterId Bismed1_ac1; proteinId Bismed1_456896; homologyGroup mak_model_4_MCL1001; annotation Cytochrome P450
Bismed1.scaffold_63.1	scaffold_63	cluster_retrieve_gene	CDS	79871	79182	.	-	.	clusterId Bismed1_ac1; proteinId Bismed1_664295; homologyGroup mak_model_4_MCL1000; annotation Pterocarpan hydroxylase
Bismed1.scaffold_82.1	scaffold_82	cluster_retrieve_gene	CDS	65353	65328	.	+	.	clusterId Bismed1_ac1; proteinId Bismed1_619435; homologyGroup pmo_model_1_MCL1010; annotation polysaccharide deacetylase family protein
Bismed1.scaffold_82.1	scaffold_82	cluster_retrieve_gene	CDS	67495	66950	.	-	.	clusterId Bismed1_ac1; proteinId Bismed1_619447; homologyGroup pmo_model_5_MCL1004; annotation acetamidase
Bismed1.scaffold_82.1	scaffold_82	cluster_retrieve_gene	CDS	69562	69486	.	+	.	clusterId Bismed1_ac1; proteinId Bismed1_619449; homologyGroup pmo_model_5_MCL1000; annotation Phenol 2-monooxygenase
Bismed1.scaffold_82.1	scaffold_82	cluster_retrieve_gene	CDS	74991	74881	.	+	.	clusterId Bismed1_ac1; proteinId Bismed1_619457; homologyGroup pmo_model_1_MCL1005; annotation nadh flavin oxidoreductase nadh oxidase family protein
Bismed1.scaffold_82.1	scaffold_82	cluster_retrieve_gene	CDS	78396	77017	.	-	.	clusterId Bismed1_ac1; proteinId Bismed1_619461; homologyGroup pmo_model_3_MCL1002; annotation fad binding domain
Bismed1.scaffold_82.1	scaffold_82	cluster_retrieve_gene	CDS	79452	79284	.	+	.	clusterId Bismed1_ac1; proteinId Bismed1_619463; homologyGroup pmo_model_5_MCL1008; annotation fungal specific transcription factor domain
Bisnum1.scaffold_12.1	scaffold_12	cluster_retrieve_gene	CDS	102011	101911	.	+	.	clusterId Bisnum1_ac1; proteinId Bisnum1_588446; homologyGroup sah_model_3_MCL1004; annotation Sugar transporter
Bisnum1.scaffold_12.1	scaffold_12	cluster_retrieve_gene	CDS	108349	107918	.	-	.	clusterId Bisnum1_ac1; proteinId Bisnum1_588450; homologyGroup sah_model_3_MCL1000; annotation Salicylate hydroxylase
Bisnum1.scaffold_2.1	scaffold_2	cluster_retrieve_gene	CDS	2431279	2431050	.	-	.	clusterId Bisnum1_ac1; proteinId Bisnum1_461746; homologyGroup sah_model_1_MCL1044; annotation Dienelactone hydrolase
Bisnum1.scaffold_2.1	scaffold_2	cluster_retrieve_gene	CDS	2444984	2444609	.	+	.	clusterId Bisnum1_ac1; proteinId Bisnum1_648703; homologyGroup sah_model_1_MCL1000; annotation Salicylate hydroxylase
Bisnum1.scaffold_3.1	scaffold_3	cluster_retrieve_gene	CDS	557515	554784	.	-	.	clusterId Bisnum1_ac1; proteinId Bisnum1_559772; homologyGroup pmo_model_5_MCL1008; annotation fungal specific transcription factor domain
Bisnum1.scaffold_3.1	scaffold_3	cluster_retrieve_gene	CDS	558415	558347	.	+	.	clusterId Bisnum1_ac1; proteinId Bisnum1_574914; homologyGroup pmo_model_3_MCL1002; annotation fad binding domain
Bisnum1.scaffold_3.1	scaffold_3	cluster_retrieve_gene	CDS	560803	560425	.	-	.	clusterId Bisnum1_ac1; proteinId Bisnum1_574916; homologyGroup pmo_model_1_MCL1005; annotation nadh flavin oxidoreductase nadh oxidase family protein
Bisnum1.scaffold_3.1	scaffold_3	cluster_retrieve_gene	CDS	565341	565055	.	-	.	clusterId Bisnum1_ac1; proteinId Bisnum1_463177; homologyGroup pmo_model_5_MCL1000; annotation Phenol 2-monooxygenase
Bisnum1.scaffold_3.1	scaffold_3	cluster_retrieve_gene	CDS	567805	567606	.	+	.	clusterId Bisnum1_ac1; proteinId Bisnum1_462732; homologyGroup pmo_model_5_MCL1004; annotation acetamidase
Bisnum1.scaffold_3.1	scaffold_3	cluster_retrieve_gene	CDS	569942	569841	.	-	.	clusterId Bisnum1_ac1; proteinId Bisnum1_252809; homologyGroup pmo_model_1_MCL1010; annotation polysaccharide deacetylase family protein
Bisnum1.scaffold_3.2	scaffold_3	cluster_retrieve_gene	CDS	1204084	1202501	.	-	.	clusterId Bisnum1_ac1; proteinId Bisnum1_631688; homologyGroup nad_model_2_MCL1004; annotation DUF1479 domain protein
Bisnum1.scaffold_3.2	scaffold_3	cluster_retrieve_gene	CDS	1208269	1207315	.	-	.	clusterId Bisnum1_ac1; proteinId Bisnum1_575488; homologyGroup nad_model_4_MCL1000; annotation Naringenin 3-dioxygenase
Bisnum1.scaffold_3.2	scaffold_3	cluster_retrieve_gene	CDS	1211694	1209914	.	-	.	clusterId Bisnum1_ac1; proteinId Bisnum1_607141; homologyGroup nad_model_1_MCL1005; annotation U3 small nucleolar RNA-associated protein
Bisnum1.scaffold_3.2	scaffold_3	cluster_retrieve_gene	CDS	1213501	1213466	.	+	.	clusterId Bisnum1_ac1; proteinId Bisnum1_631693; homologyGroup nad_model_1_MCL1008; annotation DNA-directed RNA
Bisnum1.scaffold_3.2	scaffold_3	cluster_retrieve_gene	CDS	1218528	1218407	.	+	.	clusterId Bisnum1_ac1; proteinId Bisnum1_259207; homologyGroup nad_model_3_MCL1006; annotation conserved hypothetical protein
Bisnum1.scaffold_3.2	scaffold_3	cluster_retrieve_gene	CDS	1225724	1225431	.	-	.	clusterId Bisnum1_ac1; proteinId Bisnum1_575501; homologyGroup nad_model_4_MCL1009; annotation Glucose-inducible SAM-dependent methyltransferase Rrg1
Bisnum1.scaffold_36.1	scaffold_36	cluster_retrieve_gene	CDS	222915	222825	.	-	.	clusterId Bisnum1_ac1; proteinId Bisnum1_612646; homologyGroup ard_model_7_MCL1001; annotation X-Pro dipeptidyl-peptidase
Bisnum1.scaffold_36.1	scaffold_36	cluster_retrieve_gene	CDS	228552	228472	.	-	.	clusterId Bisnum1_ac1; proteinId Bisnum1_479013; homologyGroup ard_model_8_MCL1006; annotation Unknown2
Bisnum1.scaffold_36.1	scaffold_36	cluster_retrieve_gene	CDS	229842	229438	.	+	.	clusterId Bisnum1_ac1; proteinId Bisnum1_653645; homologyGroup ard_model_7_MCL1002; annotation Aldehyde dehydrogenase
Bisnum1.scaffold_36.1	scaffold_36	cluster_retrieve_gene	CDS	232234	232106	.	+	.	clusterId Bisnum1_ac1; proteinId Bisnum1_479157; homologyGroup ard_model_8_MCL1000; annotation aromatic ring-opening dioxygenase
Bisnum1.scaffold_38.1	scaffold_38	cluster_retrieve_gene	CDS	72708	71339	.	-	.	clusterId Bisnum1_ac1; proteinId Bisnum1_297690; homologyGroup sah_model_2_MCL1017; annotation Aldehyde dehydrogenase
Bisnum1.scaffold_38.1	scaffold_38	cluster_retrieve_gene	CDS	73846	73610	.	-	.	clusterId Bisnum1_ac1; proteinId Bisnum1_603792; homologyGroup sah_model_5_MCL1016; annotation GMC oxidoreductase
Bisnum1.scaffold_38.1	scaffold_38	cluster_retrieve_gene	CDS	76965	76940	.	+	.	clusterId Bisnum1_ac1; proteinId Bisnum1_297866; homologyGroup sah_model_2_MCL1051; annotation Transporter
Bisnum1.scaffold_38.1	scaffold_38	cluster_retrieve_gene	CDS	87329	86077	.	+	.	clusterId Bisnum1_ac1; proteinId Bisnum1_612738; homologyGroup sah_model_5_MCL1000; annotation Salicylate hydroxylase
Bisnum1.scaffold_38.1	scaffold_38	cluster_retrieve_gene	CDS	90621	90220	.	+	.	clusterId Bisnum1_ac2; proteinId Bisnum1_668622; homologyGroup sah_model_3_MCL1001; annotation Transporter
Bisnum1.scaffold_38.1	scaffold_38	cluster_retrieve_gene	CDS	94154	93424	.	-	.	clusterId Bisnum1_ac1; proteinId Bisnum1_297984; homologyGroup pmo_model_6_MCL1000; annotation Phenol 2-monooxygenase
Biscog1.scaffold_1.1	scaffold_1	cluster_retrieve_gene	CDS	221278	219605	.	-	.	clusterId Biscog1_ac1; proteinId Biscog1_581110; homologyGroup ecl_model_1_MCL1000; annotation Epicatechin laccase
Biscog1.scaffold_1.1	scaffold_1	cluster_retrieve_gene	CDS	224919	223471	.	-	.	clusterId Biscog1_ac1; proteinId Biscog1_598029; homologyGroup ecl_model_1_MCL1296; annotation Pyoverdine dityrosine biosynthesis protein
Biscog1.scaffold_1.1	scaffold_1	cluster_retrieve_gene	CDS	227387	226767	.	+	.	clusterId Biscog1_ac1; proteinId Biscog1_598032; homologyGroup ecl_model_1_MCL1016; annotation MFS monocarboxylate transporter
Biscog1.scaffold_46.1	scaffold_46	cluster_retrieve_gene	CDS	186299	186274	.	+	.	clusterId Biscog1_ac1; proteinId Biscog1_594775; homologyGroup pmo_model_1_MCL1010; annotation polysaccharide deacetylase family protein
Biscog1.scaffold_46.1	scaffold_46	cluster_retrieve_gene	CDS	188412	187867	.	-	.	clusterId Biscog1_ac1; proteinId Biscog1_585235; homologyGroup pmo_model_5_MCL1004; annotation acetamidase
Biscog1.scaffold_46.1	scaffold_46	cluster_retrieve_gene	CDS	190579	190503	.	+	.	clusterId Biscog1_ac1; proteinId Biscog1_334158; homologyGroup pmo_model_5_MCL1000; annotation Phenol 2-monooxygenase
Biscog1.scaffold_46.1	scaffold_46	cluster_retrieve_gene	CDS	196072	195962	.	+	.	clusterId Biscog1_ac1; proteinId Biscog1_566885; homologyGroup pmo_model_1_MCL1005; annotation nadh flavin oxidoreductase nadh oxidase family protein
Biscog1.scaffold_46.1	scaffold_46	cluster_retrieve_gene	CDS	199250	197874	.	-	.	clusterId Biscog1_ac1; proteinId Biscog1_566895; homologyGroup pmo_model_3_MCL1002; annotation fad binding domain
Biscog1.scaffold_46.1	scaffold_46	cluster_retrieve_gene	CDS	200418	200250	.	+	.	clusterId Biscog1_ac1; proteinId Biscog1_566898; homologyGroup pmo_model_5_MCL1008; annotation fungal specific transcription factor domain
Biscog1.scaffold_49.1	scaffold_49	cluster_retrieve_gene	CDS	286220	286090	.	-	.	clusterId Biscog1_ac1; proteinId Biscog1_348045; homologyGroup mak_model_2_MCL1003; annotation Dehydrogenase
Biscog1.scaffold_49.1	scaffold_49	cluster_retrieve_gene	CDS	289229	289154	.	+	.	clusterId Biscog1_ac1; proteinId Biscog1_568171; homologyGroup mak_model_2_MCL1000; annotation Pterocarpan hydroxylase
Biscog1.scaffold_52.1	scaffold_52	cluster_retrieve_gene	CDS	73379	72630	.	+	.	clusterId Biscog1_ac1; proteinId Biscog1_604985; homologyGroup mak_model_4_MCL1000; annotation Pterocarpan hydroxylase
Biscog1.scaffold_52.1	scaffold_52	cluster_retrieve_gene	CDS	89126	88939	.	+	.	clusterId Biscog1_ac1; proteinId Biscog1_369964; homologyGroup mak_model_4_MCL1001; annotation Cytochrome P450
Biscog1.scaffold_62.1	scaffold_62	cluster_retrieve_gene	CDS	102090	101923	.	-	.	clusterId Biscog1_ac1; proteinId Biscog1_585924; homologyGroup nad_model_2_MCL1004; annotation DUF1479 domain protein
Biscog1.scaffold_62.1	scaffold_62	cluster_retrieve_gene	CDS	108147	107124	.	-	.	clusterId Biscog1_ac1; proteinId Biscog1_572439; homologyGroup nad_model_3_MCL1000; annotation Naringenin 3-dioxygenase
Biscog1.scaffold_62.1	scaffold_62	cluster_retrieve_gene	CDS	112323	110543	.	-	.	clusterId Biscog1_ac1; proteinId Biscog1_585926; homologyGroup nad_model_1_MCL1005; annotation U3 small nucleolar RNA-associated protein
Biscog1.scaffold_62.1	scaffold_62	cluster_retrieve_gene	CDS	114175	114140	.	+	.	clusterId Biscog1_ac1; proteinId Biscog1_585927; homologyGroup nad_model_1_MCL1008; annotation DNA-directed RNA
Biscog1.scaffold_62.1	scaffold_62	cluster_retrieve_gene	CDS	121163	121042	.	+	.	clusterId Biscog1_ac1; proteinId Biscog1_585928; homologyGroup nad_model_3_MCL1006; annotation conserved hypothetical protein
Biscog1.scaffold_73.1	scaffold_73	cluster_retrieve_gene	CDS	5831	5791	.	+	.	clusterId Biscog1_ac1; proteinId Biscog1_575123; homologyGroup pmo_model_6_MCL1000; annotation Phenol 2-monooxygenase
Biscog1.scaffold_73.1	scaffold_73	cluster_retrieve_gene	CDS	11281	10181	.	-	.	clusterId Biscog1_ac1; proteinId Biscog1_575129; homologyGroup sah_model_3_MCL1001; annotation Transporter
Biscog1.scaffold_73.1	scaffold_73	cluster_retrieve_gene	CDS	14975	14903	.	-	.	clusterId Biscog1_ac1; proteinId Biscog1_586340; homologyGroup sah_model_5_MCL1000; annotation Salicylate hydroxylase
Biscog1.scaffold_73.1	scaffold_73	cluster_retrieve_gene	CDS	26193	25884	.	+	.	clusterId Biscog1_ac1; proteinId Biscog1_459357; homologyGroup sah_model_5_MCL1016; annotation GMC oxidoreductase
Biscog1.scaffold_73.1	scaffold_73	cluster_retrieve_gene	CDS	30008	28713	.	+	.	clusterId Biscog1_ac1; proteinId Biscog1_575181; homologyGroup sah_model_2_MCL1017; annotation Aldehyde dehydrogenase
Biscog1.scaffold_87.1	scaffold_87	cluster_retrieve_gene	CDS	91522	91473	.	-	.	clusterId Biscog1_ac1; proteinId Biscog1_597201; homologyGroup sah_model_1_MCL1000; annotation Salicylate hydroxylase
Biscog1.scaffold_87.1	scaffold_87	cluster_retrieve_gene	CDS	106994	106919	.	+	.	clusterId Biscog1_ac1; proteinId Biscog1_586799; homologyGroup sah_model_1_MCL1044; annotation Dienelactone hydrolase
CtCBS203_1.scaffold_111.1	scaffold_111	cluster_retrieve_gene	CDS	43738	42956	.	-	.	clusterId CtCBS203_1_ac1; proteinId CtCBS203_1_696929; homologyGroup ard_model_8_MCL1000; annotation aromatic ring-opening dioxygenase
CtCBS203_1.scaffold_111.1	scaffold_111	cluster_retrieve_gene	CDS	45401	44939	.	-	.	clusterId CtCBS203_1_ac1; proteinId CtCBS203_1_61480; homologyGroup ard_model_7_MCL1002; annotation Aldehyde dehydrogenase
CtCBS203_1.scaffold_111.1	scaffold_111	cluster_retrieve_gene	CDS	47403	47104	.	+	.	clusterId CtCBS203_1_ac1; proteinId CtCBS203_1_696934; homologyGroup ard_model_8_MCL1006; annotation Unknown2
CtCBS203_1.scaffold_111.1	scaffold_111	cluster_retrieve_gene	CDS	52064	51493	.	+	.	clusterId CtCBS203_1_ac1; proteinId CtCBS203_1_696943; homologyGroup ard_model_7_MCL1001; annotation X-Pro dipeptidyl-peptidase
CtCBS203_1.scaffold_13.1	scaffold_13	cluster_retrieve_gene	CDS	438858	438393	.	-	.	clusterId CtCBS203_1_ac1; proteinId CtCBS203_1_718551; homologyGroup mak_model_4_MCL1001; annotation Cytochrome P450
CtCBS203_1.scaffold_13.1	scaffold_13	cluster_retrieve_gene	CDS	457017	456406	.	-	.	clusterId CtCBS203_1_ac1; proteinId CtCBS203_1_90533; homologyGroup mak_model_4_MCL1000; annotation Pterocarpan hydroxylase
CtCBS203_1.scaffold_14.1	scaffold_14	cluster_retrieve_gene	CDS	339780	339283	.	-	.	clusterId CtCBS203_1_ac1; proteinId CtCBS203_1_102764; homologyGroup ecl_model_1_MCL1016; annotation MFS monocarboxylate transporter
CtCBS203_1.scaffold_14.1	scaffold_14	cluster_retrieve_gene	CDS	344147	343074	.	+	.	clusterId CtCBS203_1_ac1; proteinId CtCBS203_1_661980; homologyGroup ecl_model_1_MCL1296; annotation Pyoverdine dityrosine biosynthesis protein
CtCBS203_1.scaffold_14.1	scaffold_14	cluster_retrieve_gene	CDS	346212	346175	.	+	.	clusterId CtCBS203_1_ac1; proteinId CtCBS203_1_700403; homologyGroup ecl_model_1_MCL1000; annotation Epicatechin laccase
CtCBS203_1.scaffold_3.1	scaffold_3	cluster_retrieve_gene	CDS	413100	412000	.	-	.	clusterId CtCBS203_1_ac1; proteinId CtCBS203_1_648468; homologyGroup sah_model_3_MCL1001; annotation Transporter
CtCBS203_1.scaffold_3.1	scaffold_3	cluster_retrieve_gene	CDS	416814	416799	.	-	.	clusterId CtCBS203_1_ac1; proteinId CtCBS203_1_648472; homologyGroup sah_model_5_MCL1000; annotation Salicylate hydroxylase
CtCBS203_1.scaffold_3.1	scaffold_3	cluster_retrieve_gene	CDS	425434	424413	.	-	.	clusterId CtCBS203_1_ac1; proteinId CtCBS203_1_706348; homologyGroup sah_model_2_MCL1051; annotation Transporter
CtCBS203_1.scaffold_3.1	scaffold_3	cluster_retrieve_gene	CDS	427234	427201	.	+	.	clusterId CtCBS203_1_ac1; proteinId CtCBS203_1_272075; homologyGroup sah_model_5_MCL1016; annotation GMC oxidoreductase
CtCBS203_1.scaffold_3.1	scaffold_3	cluster_retrieve_gene	CDS	429866	429828	.	+	.	clusterId CtCBS203_1_ac1; proteinId CtCBS203_1_272054; homologyGroup sah_model_2_MCL1017; annotation Aldehyde dehydrogenase
CtCBS203_1.scaffold_61.1	scaffold_61	cluster_retrieve_gene	CDS	264806	264513	.	+	.	clusterId CtCBS203_1_ac1; proteinId CtCBS203_1_687246; homologyGroup sdo_model_1_MCL1007; annotation Salicylate hydroxylase
CtCBS203_1.scaffold_61.1	scaffold_61	cluster_retrieve_gene	CDS	267169	266920	.	+	.	clusterId CtCBS203_1_ac1; proteinId CtCBS203_1_687247; homologyGroup sdo_model_1_MCL1013; annotation Gentisate 1	2-dioxygenase
CtCBS203_1.scaffold_61.1	scaffold_61	cluster_retrieve_gene	CDS	268681	268575	.	-	.	clusterId CtCBS203_1_ac1; proteinId CtCBS203_1_687248; homologyGroup sdo_model_1_MCL1006; annotation Fumarylacetoacetate hydrolase family protein
CtCBS203_1.scaffold_61.1	scaffold_61	cluster_retrieve_gene	CDS	270253	270047	.	+	.	clusterId CtCBS203_1_ac1; proteinId CtCBS203_1_687249; homologyGroup sdo_model_1_MCL1000; annotation Stilbene dioxygenase
CtCBS203_1.scaffold_63.1	scaffold_63	cluster_retrieve_gene	CDS	123476	123451	.	+	.	clusterId CtCBS203_1_ac1; proteinId CtCBS203_1_508730; homologyGroup pmo_model_1_MCL1010; annotation polysaccharide deacetylase family protein
CtCBS203_1.scaffold_63.1	scaffold_63	cluster_retrieve_gene	CDS	125565	125020	.	-	.	clusterId CtCBS203_1_ac1; proteinId CtCBS203_1_703625; homologyGroup pmo_model_5_MCL1004; annotation acetamidase
CtCBS203_1.scaffold_63.1	scaffold_63	cluster_retrieve_gene	CDS	127779	127703	.	+	.	clusterId CtCBS203_1_ac1; proteinId CtCBS203_1_508970; homologyGroup pmo_model_5_MCL1000; annotation Phenol 2-monooxygenase
CtCBS203_1.scaffold_63.1	scaffold_63	cluster_retrieve_gene	CDS	133217	133107	.	+	.	clusterId CtCBS203_1_ac1; proteinId CtCBS203_1_509194; homologyGroup pmo_model_1_MCL1005; annotation nadh flavin oxidoreductase nadh oxidase family protein
CtCBS203_1.scaffold_63.1	scaffold_63	cluster_retrieve_gene	CDS	136723	135347	.	-	.	clusterId CtCBS203_1_ac1; proteinId CtCBS203_1_508623; homologyGroup pmo_model_3_MCL1002; annotation fad binding domain
CtCBS203_1.scaffold_63.1	scaffold_63	cluster_retrieve_gene	CDS	137802	137637	.	+	.	clusterId CtCBS203_1_ac1; proteinId CtCBS203_1_687829; homologyGroup pmo_model_5_MCL1008; annotation fungal specific transcription factor domain
CtCBS203_1.scaffold_92.1	scaffold_92	cluster_retrieve_gene	CDS	13396	13305	.	-	.	clusterId CtCBS203_1_ac1; proteinId CtCBS203_1_704582; homologyGroup nad_model_2_MCL1004; annotation DUF1479 domain protein
CtCBS203_1.scaffold_92.1	scaffold_92	cluster_retrieve_gene	CDS	19413	18408	.	-	.	clusterId CtCBS203_1_ac1; proteinId CtCBS203_1_694557; homologyGroup nad_model_3_MCL1000; annotation Naringenin 3-dioxygenase
CtCBS203_1.scaffold_92.1	scaffold_92	cluster_retrieve_gene	CDS	23920	22140	.	-	.	clusterId CtCBS203_1_ac1; proteinId CtCBS203_1_704584; homologyGroup nad_model_1_MCL1005; annotation U3 small nucleolar RNA-associated protein
CtCBS203_1.scaffold_92.1	scaffold_92	cluster_retrieve_gene	CDS	25840	25805	.	+	.	clusterId CtCBS203_1_ac1; proteinId CtCBS203_1_704585; homologyGroup nad_model_1_MCL1008; annotation DNA-directed RNA
CtCBS203_1.scaffold_92.1	scaffold_92	cluster_retrieve_gene	CDS	32887	32760	.	+	.	clusterId CtCBS203_1_ac1; proteinId CtCBS203_1_704586; homologyGroup nad_model_3_MCL1006; annotation conserved hypothetical protein
CtCBS203_1.scaffold_97.1	scaffold_97	cluster_retrieve_gene	CDS	403	328	.	+	.	clusterId CtCBS203_1_ac2; proteinId CtCBS203_1_639845; homologyGroup mak_model_2_MCL1000; annotation Pterocarpan hydroxylase
CtCBS203_1.scaffold_97.1	scaffold_97	cluster_retrieve_gene	CDS	2226	2083	.	-	.	clusterId CtCBS203_1_ac2; proteinId CtCBS203_1_639841; homologyGroup mak_model_2_MCL1002; annotation Sugar (and other) transporter
XylFL2044.scaffold_10.1	scaffold_10	cluster_retrieve_gene	CDS	552135	551311	.	-	.	clusterId XylFL2044_ac1; proteinId XylFL2044_730865; homologyGroup ard_model_8_MCL1000; annotation aromatic ring-opening dioxygenase
XylFL2044.scaffold_10.1	scaffold_10	cluster_retrieve_gene	CDS	553681	553219	.	-	.	clusterId XylFL2044_ac1; proteinId XylFL2044_46746; homologyGroup ard_model_7_MCL1002; annotation Aldehyde dehydrogenase
XylFL2044.scaffold_10.1	scaffold_10	cluster_retrieve_gene	CDS	555739	555419	.	+	.	clusterId XylFL2044_ac1; proteinId XylFL2044_46702; homologyGroup ard_model_8_MCL1006; annotation Unknown2
XylFL2044.scaffold_10.1	scaffold_10	cluster_retrieve_gene	CDS	557648	557098	.	+	.	clusterId XylFL2044_ac1; proteinId XylFL2044_46994; homologyGroup ard_model_7_MCL1001; annotation X-Pro dipeptidyl-peptidase
XylFL2044.scaffold_17.1	scaffold_17	cluster_retrieve_gene	CDS	153664	153485	.	-	.	clusterId XylFL2044_ac1; proteinId XylFL2044_791995; homologyGroup mak_model_4_MCL1001; annotation Cytochrome P450
XylFL2044.scaffold_17.1	scaffold_17	cluster_retrieve_gene	CDS	156576	155926	.	+	.	clusterId XylFL2044_ac1; proteinId XylFL2044_156123; homologyGroup mak_model_4_MCL1000; annotation Pterocarpan hydroxylase
XylFL2044.scaffold_18.1	scaffold_18	cluster_retrieve_gene	CDS	664470	663532	.	-	.	clusterId XylFL2044_ac1; proteinId XylFL2044_771621; homologyGroup mak_model_1_MCL1007; annotation NmrA-like family
XylFL2044.scaffold_18.1	scaffold_18	cluster_retrieve_gene	CDS	665481	664975	.	+	.	clusterId XylFL2044_ac1; proteinId XylFL2044_782636; homologyGroup mak_model_1_MCL1014; annotation Unknown2
XylFL2044.scaffold_18.1	scaffold_18	cluster_retrieve_gene	CDS	667639	667179	.	-	.	clusterId XylFL2044_ac1; proteinId XylFL2044_741965; homologyGroup mak_model_1_MCL1011; annotation Unknown1
XylFL2044.scaffold_18.1	scaffold_18	cluster_retrieve_gene	CDS	668590	668551	.	-	.	clusterId XylFL2044_ac1; proteinId XylFL2044_792446; homologyGroup mak_model_1_MCL1005; annotation Cytochrome P450
XylFL2044.scaffold_18.1	scaffold_18	cluster_retrieve_gene	CDS	672043	671872	.	+	.	clusterId XylFL2044_ac1; proteinId XylFL2044_792450; homologyGroup mak_model_1_MCL1000; annotation Pterocarpan hydroxylase
XylFL2044.scaffold_2.2	scaffold_2	cluster_retrieve_gene	CDS	738486	738293	.	+	.	clusterId XylFL2044_ac1; proteinId XylFL2044_715129; homologyGroup sah_model_5_MCL1005; annotation Transporter
XylFL2044.scaffold_2.2	scaffold_2	cluster_retrieve_gene	CDS	758509	758075	.	-	.	clusterId XylFL2044_ac1; proteinId XylFL2044_211242; homologyGroup sah_model_5_MCL1000; annotation Salicylate hydroxylase
XylFL2044.scaffold_20.1	scaffold_20	cluster_retrieve_gene	CDS	398270	397474	.	-	.	clusterId XylFL2044_ac1; proteinId XylFL2044_236175; homologyGroup sah_model_3_MCL1001; annotation Transporter
XylFL2044.scaffold_20.1	scaffold_20	cluster_retrieve_gene	CDS	400734	400661	.	+	.	clusterId XylFL2044_ac1; proteinId XylFL2044_236269; homologyGroup sah_model_2_MCL1356; annotation Unknown2
XylFL2044.scaffold_20.1	scaffold_20	cluster_retrieve_gene	CDS	403720	402287	.	-	.	clusterId XylFL2044_ac2; proteinId XylFL2044_236370; homologyGroup sah_model_5_MCL1000; annotation Salicylate hydroxylase
XylFL2044.scaffold_20.1	scaffold_20	cluster_retrieve_gene	CDS	414938	413707	.	-	.	clusterId XylFL2044_ac1; proteinId XylFL2044_793572; homologyGroup sah_model_2_MCL1051; annotation Transporter
XylFL2044.scaffold_20.1	scaffold_20	cluster_retrieve_gene	CDS	416942	416909	.	+	.	clusterId XylFL2044_ac2; proteinId XylFL2044_236429; homologyGroup sah_model_5_MCL1016; annotation GMC oxidoreductase
XylFL2044.scaffold_20.1	scaffold_20	cluster_retrieve_gene	CDS	420684	420646	.	+	.	clusterId XylFL2044_ac1; proteinId XylFL2044_743701; homologyGroup sah_model_2_MCL1017; annotation Aldehyde dehydrogenase
XylFL2044.scaffold_23.1	scaffold_23	cluster_retrieve_gene	CDS	343496	342702	.	+	.	clusterId XylFL2044_ac1; proteinId XylFL2044_794307; homologyGroup sah_model_6_MCL1000; annotation Salicylate hydroxylase
XylFL2044.scaffold_23.1	scaffold_23	cluster_retrieve_gene	CDS	367520	367320	.	-	.	clusterId XylFL2044_ac1; proteinId XylFL2044_746760; homologyGroup sah_model_6_MCL1006; annotation Fungal Zn(2)-Cys(6) binuclear cluster domain
XylFL2044.scaffold_32.1	scaffold_32	cluster_retrieve_gene	CDS	47726	47701	.	+	.	clusterId XylFL2044_ac1; proteinId XylFL2044_773235; homologyGroup pmo_model_1_MCL1010; annotation polysaccharide deacetylase family protein
XylFL2044.scaffold_32.1	scaffold_32	cluster_retrieve_gene	CDS	49980	49435	.	-	.	clusterId XylFL2044_ac1; proteinId XylFL2044_785504; homologyGroup pmo_model_5_MCL1004; annotation acetamidase
XylFL2044.scaffold_32.1	scaffold_32	cluster_retrieve_gene	CDS	53212	53067	.	+	.	clusterId XylFL2044_ac1; proteinId XylFL2044_796670; homologyGroup pmo_model_5_MCL1000; annotation Phenol 2-monooxygenase
XylFL2044.scaffold_32.1	scaffold_32	cluster_retrieve_gene	CDS	56503	55644	.	-	.	clusterId XylFL2044_ac1; proteinId XylFL2044_382295; homologyGroup pmo_model_5_MCL1008; annotation fungal specific transcription factor domain
XylFL2044.scaffold_32.1	scaffold_32	cluster_retrieve_gene	CDS	59754	59689	.	+	.	clusterId XylFL2044_ac1; proteinId XylFL2044_785507; homologyGroup pmo_model_3_MCL1002; annotation fad binding domain
XylFL2044.scaffold_32.1	scaffold_32	cluster_retrieve_gene	CDS	62106	61752	.	-	.	clusterId XylFL2044_ac1; proteinId XylFL2044_753413; homologyGroup pmo_model_1_MCL1005; annotation nadh flavin oxidoreductase nadh oxidase family protein
XylFL2044.scaffold_32.2	scaffold_32	cluster_retrieve_gene	CDS	214768	214078	.	-	.	clusterId XylFL2044_ac2; proteinId XylFL2044_796715; homologyGroup mak_model_2_MCL1000; annotation Pterocarpan hydroxylase
XylFL2044.scaffold_32.2	scaffold_32	cluster_retrieve_gene	CDS	217489	216991	.	+	.	clusterId XylFL2044_ac2; proteinId XylFL2044_753614; homologyGroup mak_model_2_MCL1003; annotation Dehydrogenase
XylFL2044.scaffold_32.2	scaffold_32	cluster_retrieve_gene	CDS	221028	220864	.	+	.	clusterId XylFL2044_ac2; proteinId XylFL2044_385655; homologyGroup mak_model_2_MCL1002; annotation Sugar (and other) transporter
XylFL2044.scaffold_47.1	scaffold_47	cluster_retrieve_gene	CDS	36086	35707	.	-	.	clusterId XylFL2044_ac2; proteinId XylFL2044_511608; homologyGroup sah_model_6_MCL1036; annotation 2og-fe(ii) oxygenase
XylFL2044.scaffold_47.1	scaffold_47	cluster_retrieve_gene	CDS	37876	37529	.	+	.	clusterId XylFL2044_ac2; proteinId XylFL2044_511607; homologyGroup sah_model_6_MCL1100; annotation Unknown1
XylFL2044.scaffold_47.1	scaffold_47	cluster_retrieve_gene	CDS	39252	38830	.	-	.	clusterId XylFL2044_ac2; proteinId XylFL2044_761274; homologyGroup sah_model_6_MCL1000; annotation Salicylate hydroxylase
XylFL2044.scaffold_47.1	scaffold_47	cluster_retrieve_gene	CDS	56448	56279	.	+	.	clusterId XylFL2044_ac2; proteinId XylFL2044_511822; homologyGroup sah_model_6_MCL1009; annotation Major Facilitator Superfamily
XylFL2044.scaffold_7.1	scaffold_7	cluster_retrieve_gene	CDS	786465	786439	.	-	.	clusterId XylFL2044_ac1; proteinId XylFL2044_801581; homologyGroup mak_model_5_MCL1009; annotation Efflux pump
XylFL2044.scaffold_7.1	scaffold_7	cluster_retrieve_gene	CDS	796862	796082	.	-	.	clusterId XylFL2044_ac1; proteinId XylFL2044_801584; homologyGroup ecl_model_1_MCL1000; annotation Epicatechin laccase
XylFL2044.scaffold_7.1	scaffold_7	cluster_retrieve_gene	CDS	799749	798947	.	+	.	clusterId XylFL2044_ac1; proteinId XylFL2044_769449; homologyGroup mak_model_5_MCL1000; annotation Pterocarpan hydroxylase
XylFL2044.scaffold_7.2	scaffold_7	cluster_retrieve_gene	CDS	1611992	1611547	.	-	.	clusterId XylFL2044_ac1; proteinId XylFL2044_769580; homologyGroup nad_model_2_MCL1004; annotation DUF1479 domain protein
XylFL2044.scaffold_7.2	scaffold_7	cluster_retrieve_gene	CDS	1617276	1616280	.	-	.	clusterId XylFL2044_ac1; proteinId XylFL2044_657063; homologyGroup nad_model_2_MCL1000; annotation Naringenin 3-dioxygenase
XylFL2044.scaffold_80.1	scaffold_80	cluster_retrieve_gene	CDS	21708	20884	.	-	.	clusterId XylFL2044_ac2; proteinId XylFL2044_767241; homologyGroup ard_model_8_MCL1000; annotation aromatic ring-opening dioxygenase
XylFL2044.scaffold_80.1	scaffold_80	cluster_retrieve_gene	CDS	23254	22792	.	-	.	clusterId XylFL2044_ac2; proteinId XylFL2044_693650; homologyGroup ard_model_7_MCL1002; annotation Aldehyde dehydrogenase
XylFL2044.scaffold_80.1	scaffold_80	cluster_retrieve_gene	CDS	25312	24992	.	+	.	clusterId XylFL2044_ac2; proteinId XylFL2044_693629; homologyGroup ard_model_8_MCL1006; annotation Unknown2
XylFL2044.scaffold_80.1	scaffold_80	cluster_retrieve_gene	CDS	27221	26671	.	+	.	clusterId XylFL2044_ac2; proteinId XylFL2044_693679; homologyGroup ard_model_7_MCL1001; annotation X-Pro dipeptidyl-peptidase
XyFL0641_1.scaffold_1.1	scaffold_1	cluster_retrieve_gene	CDS	509881	509669	.	-	.	clusterId XyFL0641_1_ac1; proteinId XyFL0641_1_718586; homologyGroup bph_model_4_MCL1000; annotation Benzoate 4-monooxygenase
XyFL0641_1.scaffold_1.1	scaffold_1	cluster_retrieve_gene	CDS	520013	520005	.	+	.	clusterId XyFL0641_1_ac1; proteinId XyFL0641_1_774320; homologyGroup bph_model_4_MCL1005; annotation Major Facilitator Superfamily
XyFL0641_1.scaffold_11.1	scaffold_11	cluster_retrieve_gene	CDS	141306	140506	.	-	.	clusterId XyFL0641_1_ac1; proteinId XyFL0641_1_55303; homologyGroup ard_model_7_MCL1000; annotation aromatic ring-opening dioxygenase
XyFL0641_1.scaffold_11.1	scaffold_11	cluster_retrieve_gene	CDS	143144	142682	.	-	.	clusterId XyFL0641_1_ac1; proteinId XyFL0641_1_55179; homologyGroup ard_model_7_MCL1002; annotation Aldehyde dehydrogenase
XyFL0641_1.scaffold_11.1	scaffold_11	cluster_retrieve_gene	CDS	150329	149767	.	+	.	clusterId XyFL0641_1_ac1; proteinId XyFL0641_1_728552; homologyGroup ard_model_7_MCL1001; annotation X-Pro dipeptidyl-peptidase
XyFL0641_1.scaffold_116.1	scaffold_116	cluster_retrieve_gene	CDS	52761	52327	.	-	.	clusterId XyFL0641_1_ac1; proteinId XyFL0641_1_784104; homologyGroup sah_model_6_MCL1000; annotation Salicylate hydroxylase
XyFL0641_1.scaffold_116.1	scaffold_116	cluster_retrieve_gene	CDS	58190	57436	.	-	.	clusterId XyFL0641_1_ac1; proteinId XyFL0641_1_773496; homologyGroup sah_model_6_MCL1009; annotation Major Facilitator Superfamily
XyFL0641_1.scaffold_127.1	scaffold_127	cluster_retrieve_gene	CDS	34841	34474	.	+	.	clusterId XyFL0641_1_ac1; proteinId XyFL0641_1_92448; homologyGroup mak_model_5_MCL1009; annotation Efflux pump
XyFL0641_1.scaffold_127.1	scaffold_127	cluster_retrieve_gene	CDS	51534	50788	.	+	.	clusterId XyFL0641_1_ac1; proteinId XyFL0641_1_773670; homologyGroup mak_model_5_MCL1000; annotation Pterocarpan hydroxylase
XyFL0641_1.scaffold_17.1	scaffold_17	cluster_retrieve_gene	CDS	29107	28821	.	-	.	clusterId XyFL0641_1_ac1; proteinId XyFL0641_1_733057; homologyGroup pmo_model_5_MCL1000; annotation Phenol 2-monooxygenase
XyFL0641_1.scaffold_17.1	scaffold_17	cluster_retrieve_gene	CDS	48969	48943	.	+	.	clusterId XyFL0641_1_ac1; proteinId XyFL0641_1_769665; homologyGroup pmo_model_1_MCL1010; annotation polysaccharide deacetylase family protein
XyFL0641_1.scaffold_17.1	scaffold_17	cluster_retrieve_gene	CDS	50864	50434	.	-	.	clusterId XyFL0641_1_ac1; proteinId XyFL0641_1_777545; homologyGroup pmo_model_3_MCL1002; annotation fad binding domain
XyFL0641_1.scaffold_17.1	scaffold_17	cluster_retrieve_gene	CDS	54391	52980	.	+	.	clusterId XyFL0641_1_ac1; proteinId XyFL0641_1_777546; homologyGroup pmo_model_5_MCL1008; annotation fungal specific transcription factor domain
XyFL0641_1.scaffold_17.1	scaffold_17	cluster_retrieve_gene	CDS	55997	55928	.	-	.	clusterId XyFL0641_1_ac1; proteinId XyFL0641_1_769668; homologyGroup pmo_model_1_MCL1005; annotation nadh flavin oxidoreductase nadh oxidase family protein
XyFL0641_1.scaffold_17.2	scaffold_17	cluster_retrieve_gene	CDS	503134	503037	.	+	.	clusterId XyFL0641_1_ac1; proteinId XyFL0641_1_186566; homologyGroup mak_model_2_MCL1002; annotation Sugar (and other) transporter
XyFL0641_1.scaffold_17.2	scaffold_17	cluster_retrieve_gene	CDS	506131	505432	.	-	.	clusterId XyFL0641_1_ac2; proteinId XyFL0641_1_186575; homologyGroup mak_model_5_MCL1000; annotation Pterocarpan hydroxylase
XyFL0641_1.scaffold_17.2	scaffold_17	cluster_retrieve_gene	CDS	507758	507674	.	+	.	clusterId XyFL0641_1_ac2; proteinId XyFL0641_1_733698; homologyGroup mak_model_5_MCL1073; annotation KR domain
XyFL0641_1.scaffold_28.1	scaffold_28	cluster_retrieve_gene	CDS	122022	120653	.	-	.	clusterId XyFL0641_1_ac1; proteinId XyFL0641_1_790722; homologyGroup sah_model_2_MCL1017; annotation Aldehyde dehydrogenase
XyFL0641_1.scaffold_28.1	scaffold_28	cluster_retrieve_gene	CDS	124096	122996	.	-	.	clusterId XyFL0641_1_ac1; proteinId XyFL0641_1_307256; homologyGroup sah_model_3_MCL1001; annotation Transporter
XyFL0641_1.scaffold_28.1	scaffold_28	cluster_retrieve_gene	CDS	126023	125956	.	+	.	clusterId XyFL0641_1_ac1; proteinId XyFL0641_1_778973; homologyGroup sah_model_2_MCL1356; annotation Unknown2
XyFL0641_1.scaffold_28.1	scaffold_28	cluster_retrieve_gene	CDS	128248	126890	.	-	.	clusterId XyFL0641_1_ac1; proteinId XyFL0641_1_307295; homologyGroup sah_model_5_MCL1000; annotation Salicylate hydroxylase
XyFL0641_1.scaffold_28.1	scaffold_28	cluster_retrieve_gene	CDS	136845	135659	.	-	.	clusterId XyFL0641_1_ac1; proteinId XyFL0641_1_778978; homologyGroup sah_model_2_MCL1051; annotation Transporter
XyFL0641_1.scaffold_28.1	scaffold_28	cluster_retrieve_gene	CDS	138632	138593	.	+	.	clusterId XyFL0641_1_ac1; proteinId XyFL0641_1_739715; homologyGroup sah_model_5_MCL1016; annotation GMC oxidoreductase
XyFL0641_1.scaffold_76.1	scaffold_76	cluster_retrieve_gene	CDS	125372	123802	.	+	.	clusterId XyFL0641_1_ac2; proteinId XyFL0641_1_627726; homologyGroup sah_model_5_MCL1016; annotation GMC oxidoreductase
XyFL0641_1.scaffold_76.1	scaffold_76	cluster_retrieve_gene	CDS	128402	127870	.	-	.	clusterId XyFL0641_1_ac2; proteinId XyFL0641_1_627841; homologyGroup sah_model_5_MCL1000; annotation Salicylate hydroxylase
XyFL0641_1.scaffold_95.1	scaffold_95	cluster_retrieve_gene	CDS	3628	2602	.	-	.	clusterId XyFL0641_1_ac1; proteinId XyFL0641_1_773060; homologyGroup nad_model_1_MCL1006; annotation conserved hypothetical protein
XyFL0641_1.scaffold_95.1	scaffold_95	cluster_retrieve_gene	CDS	11499	11448	.	-	.	clusterId XyFL0641_1_ac1; proteinId XyFL0641_1_773061; homologyGroup nad_model_1_MCL1008; annotation DNA-directed RNA
XyFL0641_1.scaffold_95.1	scaffold_95	cluster_retrieve_gene	CDS	12757	12708	.	+	.	clusterId XyFL0641_1_ac1; proteinId XyFL0641_1_773062; homologyGroup nad_model_1_MCL1005; annotation U3 small nucleolar RNA-associated protein
XyFL0641_1.scaffold_95.1	scaffold_95	cluster_retrieve_gene	CDS	32055	31856	.	+	.	clusterId XyFL0641_1_ac1; proteinId XyFL0641_1_760741; homologyGroup nad_model_2_MCL1000; annotation Naringenin 3-dioxygenase
XyFL0641_1.scaffold_95.1	scaffold_95	cluster_retrieve_gene	CDS	34461	34356	.	+	.	clusterId XyFL0641_1_ac1; proteinId XyFL0641_1_773068; homologyGroup nad_model_2_MCL1004; annotation DUF1479 domain protein
XyFL0641_1.scaffold_96.1	scaffold_96	cluster_retrieve_gene	CDS	53521	52820	.	-	.	clusterId XyFL0641_1_ac1; proteinId XyFL0641_1_773095; homologyGroup mak_model_1_MCL1000; annotation Pterocarpan hydroxylase
XyFL0641_1.scaffold_96.1	scaffold_96	cluster_retrieve_gene	CDS	56655	56268	.	+	.	clusterId XyFL0641_1_ac1; proteinId XyFL0641_1_760889; homologyGroup mak_model_1_MCL1005; annotation Cytochrome P450
XyFL0641_1.scaffold_96.1	scaffold_96	cluster_retrieve_gene	CDS	58847	58787	.	+	.	clusterId XyFL0641_1_ac1; proteinId XyFL0641_1_760890; homologyGroup mak_model_1_MCL1011; annotation Unknown1
XyFL0641_1.scaffold_96.1	scaffold_96	cluster_retrieve_gene	CDS	60489	59923	.	-	.	clusterId XyFL0641_1_ac1; proteinId XyFL0641_1_783538; homologyGroup mak_model_1_MCL1014; annotation Unknown2
XyFL0641_1.scaffold_96.1	scaffold_96	cluster_retrieve_gene	CDS	62181	61210	.	+	.	clusterId XyFL0641_1_ac1; proteinId XyFL0641_1_783539; homologyGroup mak_model_1_MCL1007; annotation NmrA-like family
XylFL0016.scaffold_13.1	scaffold_13	cluster_retrieve_gene	CDS	344660	344530	.	-	.	clusterId XylFL0016_ac1; proteinId XylFL0016_52745; homologyGroup mak_model_2_MCL1003; annotation Dehydrogenase
XylFL0016.scaffold_13.1	scaffold_13	cluster_retrieve_gene	CDS	346576	346516	.	+	.	clusterId XylFL0016_ac1; proteinId XylFL0016_52740; homologyGroup mak_model_2_MCL1000; annotation Pterocarpan hydroxylase
XylFL0016.scaffold_13.1	scaffold_13	cluster_retrieve_gene	CDS	348373	348194	.	-	.	clusterId XylFL0016_ac1; proteinId XylFL0016_52723; homologyGroup mak_model_2_MCL1002; annotation Sugar (and other) transporter
XylFL0016.scaffold_13.2	scaffold_13	cluster_retrieve_gene	CDS	492515	492490	.	+	.	clusterId XylFL0016_ac1; proteinId XylFL0016_380202; homologyGroup pmo_model_1_MCL1010; annotation polysaccharide deacetylase family protein
XylFL0016.scaffold_13.2	scaffold_13	cluster_retrieve_gene	CDS	494908	494369	.	-	.	clusterId XylFL0016_ac1; proteinId XylFL0016_423267; homologyGroup pmo_model_5_MCL1004; annotation acetamidase
XylFL0016.scaffold_13.2	scaffold_13	cluster_retrieve_gene	CDS	497691	497489	.	+	.	clusterId XylFL0016_ac1; proteinId XylFL0016_423269; homologyGroup pmo_model_5_MCL1000; annotation Phenol 2-monooxygenase
XylFL0016.scaffold_13.2	scaffold_13	cluster_retrieve_gene	CDS	501481	500284	.	-	.	clusterId XylFL0016_ac1; proteinId XylFL0016_54024; homologyGroup pmo_model_5_MCL1008; annotation fungal specific transcription factor domain
XylFL0016.scaffold_13.2	scaffold_13	cluster_retrieve_gene	CDS	504499	504434	.	+	.	clusterId XylFL0016_ac1; proteinId XylFL0016_380228; homologyGroup pmo_model_3_MCL1002; annotation fad binding domain
XylFL0016.scaffold_13.2	scaffold_13	cluster_retrieve_gene	CDS	506677	506323	.	-	.	clusterId XylFL0016_ac1; proteinId XylFL0016_380232; homologyGroup pmo_model_1_MCL1005; annotation nadh flavin oxidoreductase nadh oxidase family protein
XylFL0016.scaffold_22.1	scaffold_22	cluster_retrieve_gene	CDS	497287	496601	.	-	.	clusterId XylFL0016_ac1; proteinId XylFL0016_425278; homologyGroup mak_model_1_MCL1000; annotation Pterocarpan hydroxylase
XylFL0016.scaffold_22.1	scaffold_22	cluster_retrieve_gene	CDS	500666	500285	.	+	.	clusterId XylFL0016_ac1; proteinId XylFL0016_425280; homologyGroup mak_model_1_MCL1005; annotation Cytochrome P450
XylFL0016.scaffold_22.1	scaffold_22	cluster_retrieve_gene	CDS	502894	502834	.	+	.	clusterId XylFL0016_ac1; proteinId XylFL0016_417277; homologyGroup mak_model_1_MCL1011; annotation Unknown1
XylFL0016.scaffold_22.1	scaffold_22	cluster_retrieve_gene	CDS	505081	504518	.	-	.	clusterId XylFL0016_ac1; proteinId XylFL0016_135785; homologyGroup mak_model_1_MCL1014; annotation Unknown2
XylFL0016.scaffold_22.1	scaffold_22	cluster_retrieve_gene	CDS	506487	505543	.	+	.	clusterId XylFL0016_ac1; proteinId XylFL0016_135791; homologyGroup mak_model_1_MCL1007; annotation NmrA-like family
XylFL0016.scaffold_3.1	scaffold_3	cluster_retrieve_gene	CDS	578590	577906	.	-	.	clusterId XylFL0016_ac1; proteinId XylFL0016_178189; homologyGroup bph_model_4_MCL1000; annotation Benzoate 4-monooxygenase
XylFL0016.scaffold_3.1	scaffold_3	cluster_retrieve_gene	CDS	584969	584921	.	+	.	clusterId XylFL0016_ac1; proteinId XylFL0016_178214; homologyGroup bph_model_4_MCL1087; annotation Phenol 2-monooxygenase
XylFL0016.scaffold_37.1	scaffold_37	cluster_retrieve_gene	CDS	81946	81214	.	-	.	clusterId XylFL0016_ac1; proteinId XylFL0016_395764; homologyGroup cch_model_3_MCL1073; annotation amidohydrolase family
XylFL0016.scaffold_37.1	scaffold_37	cluster_retrieve_gene	CDS	83460	82995	.	+	.	clusterId XylFL0016_ac1; proteinId XylFL0016_395765; homologyGroup cch_model_3_MCL1090; annotation Transcription factor
XylFL0016.scaffold_37.1	scaffold_37	cluster_retrieve_gene	CDS	93362	92940	.	+	.	clusterId XylFL0016_ac1; proteinId XylFL0016_395772; homologyGroup cch_model_3_MCL1068; annotation salicylate hydroxylase
XylFL0016.scaffold_37.1	scaffold_37	cluster_retrieve_gene	CDS	96984	96805	.	-	.	clusterId XylFL0016_ac1; proteinId XylFL0016_216781; homologyGroup cch_model_3_MCL1000; annotation Catechol dioxygenase
XylFL0016.scaffold_37.1	scaffold_37	cluster_retrieve_gene	CDS	99597	99073	.	-	.	clusterId XylFL0016_ac1; proteinId XylFL0016_216746; homologyGroup cch_model_1_MCL1002; annotation CAIB BAIF family enzyme
XylFL0016.scaffold_37.1	scaffold_37	cluster_retrieve_gene	CDS	102015	101826	.	+	.	clusterId XylFL0016_ac1; proteinId XylFL0016_419256; homologyGroup cch_model_1_MCL1003; annotation Alpha beta hydrolase
XylFL0016.scaffold_38.1	scaffold_38	cluster_retrieve_gene	CDS	317611	316245	.	-	.	clusterId XylFL0016_ac1; proteinId XylFL0016_396382; homologyGroup sah_model_2_MCL1017; annotation Aldehyde dehydrogenase
XylFL0016.scaffold_38.1	scaffold_38	cluster_retrieve_gene	CDS	319593	319354	.	-	.	clusterId XylFL0016_ac1; proteinId XylFL0016_396383; homologyGroup sah_model_5_MCL1016; annotation GMC oxidoreductase
XylFL0016.scaffold_38.1	scaffold_38	cluster_retrieve_gene	CDS	322772	322530	.	+	.	clusterId XylFL0016_ac1; proteinId XylFL0016_396387; homologyGroup sah_model_2_MCL1051; annotation Transporter
XylFL0016.scaffold_38.1	scaffold_38	cluster_retrieve_gene	CDS	334777	333437	.	+	.	clusterId XylFL0016_ac1; proteinId XylFL0016_221802; homologyGroup sah_model_5_MCL1000; annotation Salicylate hydroxylase
XylFL0016.scaffold_38.1	scaffold_38	cluster_retrieve_gene	CDS	335832	335130	.	-	.	clusterId XylFL0016_ac1; proteinId XylFL0016_221818; homologyGroup sah_model_2_MCL1356; annotation Unknown2
XylFL0016.scaffold_38.1	scaffold_38	cluster_retrieve_gene	CDS	337838	337437	.	+	.	clusterId XylFL0016_ac1; proteinId XylFL0016_221814; homologyGroup sah_model_3_MCL1001; annotation Transporter
XylFL0016.scaffold_4.1	scaffold_4	cluster_retrieve_gene	CDS	1221420	1221365	.	-	.	clusterId XylFL0016_ac1; proteinId XylFL0016_412313; homologyGroup sah_model_1_MCL1000; annotation Salicylate hydroxylase
XylFL0016.scaffold_4.1	scaffold_4	cluster_retrieve_gene	CDS	1242883	1242267	.	+	.	clusterId XylFL0016_ac1; proteinId XylFL0016_405905; homologyGroup sah_model_1_MCL1019; annotation Acetamidase
XylFL0016.scaffold_43.1	scaffold_43	cluster_retrieve_gene	CDS	21299	20568	.	+	.	clusterId XylFL0016_ac1; proteinId XylFL0016_409134; homologyGroup mak_model_4_MCL1000; annotation Pterocarpan hydroxylase
XylFL0016.scaffold_43.1	scaffold_43	cluster_retrieve_gene	CDS	40321	40134	.	+	.	clusterId XylFL0016_ac1; proteinId XylFL0016_428232; homologyGroup mak_model_4_MCL1001; annotation Cytochrome P450
XylFL0016.scaffold_55.1	scaffold_55	cluster_retrieve_gene	CDS	25822	25623	.	+	.	clusterId XylFL0016_ac1; proteinId XylFL0016_401645; homologyGroup nad_model_3_MCL1000; annotation Naringenin 3-dioxygenase
XylFL0016.scaffold_55.1	scaffold_55	cluster_retrieve_gene	CDS	28240	28138	.	+	.	clusterId XylFL0016_ac1; proteinId XylFL0016_409696; homologyGroup nad_model_2_MCL1004; annotation DUF1479 domain protein
XylFL0016.scaffold_55.1	scaffold_55	cluster_retrieve_gene	CDS	34528	32634	.	-	.	clusterId XylFL0016_ac1; proteinId XylFL0016_401657; homologyGroup nad_model_1_MCL1005; annotation U3 small nucleolar RNA-associated protein
XylFL0016.scaffold_55.1	scaffold_55	cluster_retrieve_gene	CDS	36303	36268	.	+	.	clusterId XylFL0016_ac1; proteinId XylFL0016_291019; homologyGroup nad_model_1_MCL1008; annotation DNA-directed RNA
XylFL0016.scaffold_55.1	scaffold_55	cluster_retrieve_gene	CDS	41258	41137	.	+	.	clusterId XylFL0016_ac1; proteinId XylFL0016_409700; homologyGroup nad_model_3_MCL1006; annotation conserved hypothetical protein
XylFL0016.scaffold_6.1	scaffold_6	cluster_retrieve_gene	CDS	984858	984460	.	-	.	clusterId XylFL0016_ac1; proteinId XylFL0016_373354; homologyGroup ard_model_8_MCL1006; annotation Unknown2
XylFL0016.scaffold_6.1	scaffold_6	cluster_retrieve_gene	CDS	986048	985644	.	+	.	clusterId XylFL0016_ac1; proteinId XylFL0016_373358; homologyGroup ard_model_7_MCL1002; annotation Aldehyde dehydrogenase
XylFL0016.scaffold_6.1	scaffold_6	cluster_retrieve_gene	CDS	988622	988467	.	+	.	clusterId XylFL0016_ac1; proteinId XylFL0016_373360; homologyGroup ard_model_8_MCL1000; annotation aromatic ring-opening dioxygenase
XyFL0804_2.scaffold_10.1	scaffold_10	cluster_retrieve_gene	CDS	798052	797962	.	-	.	clusterId XyFL0804_2_ac1; proteinId XyFL0804_2_667559; homologyGroup ard_model_7_MCL1001; annotation X-Pro dipeptidyl-peptidase
XyFL0804_2.scaffold_10.1	scaffold_10	cluster_retrieve_gene	CDS	801944	801849	.	-	.	clusterId XyFL0804_2_ac1; proteinId XyFL0804_2_677527; homologyGroup ard_model_8_MCL1006; annotation Unknown2
XyFL0804_2.scaffold_10.1	scaffold_10	cluster_retrieve_gene	CDS	803499	803092	.	+	.	clusterId XyFL0804_2_ac1; proteinId XyFL0804_2_681807; homologyGroup ard_model_7_MCL1002; annotation Aldehyde dehydrogenase
XyFL0804_2.scaffold_10.1	scaffold_10	cluster_retrieve_gene	CDS	806495	806142	.	+	.	clusterId XyFL0804_2_ac1; proteinId XyFL0804_2_654947; homologyGroup ard_model_8_MCL1000; annotation aromatic ring-opening dioxygenase
XyFL0804_2.scaffold_17.1	scaffold_17	cluster_retrieve_gene	CDS	137473	137454	.	+	.	clusterId XyFL0804_2_ac1; proteinId XyFL0804_2_684179; homologyGroup sah_model_5_MCL1005; annotation Transporter
XyFL0804_2.scaffold_17.1	scaffold_17	cluster_retrieve_gene	CDS	152924	152396	.	+	.	clusterId XyFL0804_2_ac1; proteinId XyFL0804_2_684188; homologyGroup sah_model_5_MCL1000; annotation Salicylate hydroxylase
XyFL0804_2.scaffold_2.1	scaffold_2	cluster_retrieve_gene	CDS	673976	673849	.	-	.	clusterId XyFL0804_2_ac1; proteinId XyFL0804_2_169078; homologyGroup mak_model_5_MCL1073; annotation KR domain
XyFL0804_2.scaffold_2.1	scaffold_2	cluster_retrieve_gene	CDS	675888	675813	.	+	.	clusterId XyFL0804_2_ac1; proteinId XyFL0804_2_670000; homologyGroup mak_model_5_MCL1000; annotation Pterocarpan hydroxylase
XyFL0804_2.scaffold_2.1	scaffold_2	cluster_retrieve_gene	CDS	677921	677730	.	-	.	clusterId XyFL0804_2_ac1; proteinId XyFL0804_2_618407; homologyGroup mak_model_2_MCL1002; annotation Sugar (and other) transporter
XyFL0804_2.scaffold_2.2	scaffold_2	cluster_retrieve_gene	CDS	2297221	2296121	.	-	.	clusterId XyFL0804_2_ac1; proteinId XyFL0804_2_193349; homologyGroup sah_model_3_MCL1001; annotation Transporter
XyFL0804_2.scaffold_2.2	scaffold_2	cluster_retrieve_gene	CDS	2299014	2298947	.	+	.	clusterId XyFL0804_2_ac1; proteinId XyFL0804_2_670415; homologyGroup sah_model_2_MCL1356; annotation Unknown2
XyFL0804_2.scaffold_2.2	scaffold_2	cluster_retrieve_gene	CDS	2301941	2300556	.	-	.	clusterId XyFL0804_2_ac2; proteinId XyFL0804_2_685363; homologyGroup sah_model_5_MCL1000; annotation Salicylate hydroxylase
XyFL0804_2.scaffold_2.2	scaffold_2	cluster_retrieve_gene	CDS	2314824	2313581	.	-	.	clusterId XyFL0804_2_ac1; proteinId XyFL0804_2_670421; homologyGroup sah_model_2_MCL1051; annotation Transporter
XyFL0804_2.scaffold_2.2	scaffold_2	cluster_retrieve_gene	CDS	2316678	2316624	.	+	.	clusterId XyFL0804_2_ac2; proteinId XyFL0804_2_685426; homologyGroup sah_model_5_MCL1016; annotation GMC oxidoreductase
XyFL0804_2.scaffold_2.2	scaffold_2	cluster_retrieve_gene	CDS	2320361	2320323	.	+	.	clusterId XyFL0804_2_ac1; proteinId XyFL0804_2_663417; homologyGroup sah_model_2_MCL1017; annotation Aldehyde dehydrogenase
XyFL0804_2.scaffold_2.2	scaffold_2	cluster_retrieve_gene	CDS	2333196	2332900	.	+	.	clusterId XyFL0804_2_ac1; proteinId XyFL0804_2_620533; homologyGroup sah_model_2_MCL1017; annotation Aldehyde dehydrogenase
XyFL0804_2.scaffold_21.1	scaffold_21	cluster_retrieve_gene	CDS	127152	126712	.	+	.	clusterId XyFL0804_2_ac3; proteinId XyFL0804_2_668452; homologyGroup sah_model_5_MCL1000; annotation Salicylate hydroxylase
XyFL0804_2.scaffold_21.1	scaffold_21	cluster_retrieve_gene	CDS	144135	143972	.	+	.	clusterId XyFL0804_2_ac3; proteinId XyFL0804_2_686834; homologyGroup sah_model_5_MCL1005; annotation Transporter
XyFL0804_2.scaffold_3.1	scaffold_3	cluster_retrieve_gene	CDS	3343236	3342505	.	-	.	clusterId XyFL0804_2_ac1; proteinId XyFL0804_2_628274; homologyGroup mak_model_1_MCL1000; annotation Pterocarpan hydroxylase
XyFL0804_2.scaffold_3.1	scaffold_3	cluster_retrieve_gene	CDS	3346129	3345751	.	+	.	clusterId XyFL0804_2_ac1; proteinId XyFL0804_2_628279; homologyGroup mak_model_1_MCL1005; annotation Cytochrome P450
XyFL0804_2.scaffold_3.1	scaffold_3	cluster_retrieve_gene	CDS	3348878	3348818	.	+	.	clusterId XyFL0804_2_ac1; proteinId XyFL0804_2_688361; homologyGroup mak_model_1_MCL1011; annotation Unknown1
XyFL0804_2.scaffold_3.1	scaffold_3	cluster_retrieve_gene	CDS	3353053	3352109	.	+	.	clusterId XyFL0804_2_ac1; proteinId XyFL0804_2_688368; homologyGroup mak_model_1_MCL1007; annotation NmrA-like family
XyFL0804_2.scaffold_8.1	scaffold_8	cluster_retrieve_gene	CDS	1632677	1632136	.	-	.	clusterId XyFL0804_2_ac1; proteinId XyFL0804_2_549906; homologyGroup nad_model_3_MCL1000; annotation Naringenin 3-dioxygenase
XyFL0804_2.scaffold_8.1	scaffold_8	cluster_retrieve_gene	CDS	1636302	1634474	.	-	.	clusterId XyFL0804_2_ac1; proteinId XyFL0804_2_549870; homologyGroup nad_model_1_MCL1005; annotation U3 small nucleolar RNA-associated protein
XyFL0804_2.scaffold_8.1	scaffold_8	cluster_retrieve_gene	CDS	1638202	1638167	.	+	.	clusterId XyFL0804_2_ac1; proteinId XyFL0804_2_676251; homologyGroup nad_model_1_MCL1008; annotation DNA-directed RNA
XyFL0804_2.scaffold_8.1	scaffold_8	cluster_retrieve_gene	CDS	1642330	1642200	.	+	.	clusterId XyFL0804_2_ac1; proteinId XyFL0804_2_666823; homologyGroup nad_model_3_MCL1006; annotation conserved hypothetical protein
XyFL0804_2.scaffold_9.1	scaffold_9	cluster_retrieve_gene	CDS	1022673	1022097	.	+	.	clusterId XyFL0804_2_ac1; proteinId XyFL0804_2_584108; homologyGroup mak_model_4_MCL1000; annotation Pterocarpan hydroxylase
XyFL0804_2.scaffold_9.1	scaffold_9	cluster_retrieve_gene	CDS	1039126	1038939	.	+	.	clusterId XyFL0804_2_ac1; proteinId XyFL0804_2_584238; homologyGroup mak_model_4_MCL1001; annotation Cytochrome P450
XylFL1019.scaffold_1.1	scaffold_1	cluster_retrieve_gene	CDS	2639806	2639335	.	-	.	clusterId XylFL1019_ac1; proteinId XylFL1019_19356; homologyGroup mak_model_4_MCL1001; annotation Cytochrome P450
XylFL1019.scaffold_1.1	scaffold_1	cluster_retrieve_gene	CDS	2653888	2653780	.	-	.	clusterId XylFL1019_ac1; proteinId XylFL1019_414310; homologyGroup mak_model_4_MCL1000; annotation Pterocarpan hydroxylase
XylFL1019.scaffold_20.1	scaffold_20	cluster_retrieve_gene	CDS	254050	253062	.	-	.	clusterId XylFL1019_ac1; proteinId XylFL1019_392677; homologyGroup sah_model_5_MCL1016; annotation GMC oxidoreductase
XylFL1019.scaffold_20.1	scaffold_20	cluster_retrieve_gene	CDS	277987	277814	.	+	.	clusterId XylFL1019_ac1; proteinId XylFL1019_392692; homologyGroup sah_model_5_MCL1000; annotation Salicylate hydroxylase
XylFL1019.scaffold_5.1	scaffold_5	cluster_retrieve_gene	CDS	99353	98412	.	-	.	clusterId XylFL1019_ac1; proteinId XylFL1019_271463; homologyGroup mak_model_1_MCL1007; annotation NmrA-like family
XylFL1019.scaffold_5.1	scaffold_5	cluster_retrieve_gene	CDS	100651	99927	.	+	.	clusterId XylFL1019_ac1; proteinId XylFL1019_415385; homologyGroup mak_model_1_MCL1000; annotation Pterocarpan hydroxylase
XylFL1019.scaffold_6.1	scaffold_6	cluster_retrieve_gene	CDS	216231	215199	.	-	.	clusterId XylFL1019_ac1; proteinId XylFL1019_443248; homologyGroup nad_model_3_MCL1006; annotation conserved hypothetical protein
XylFL1019.scaffold_6.1	scaffold_6	cluster_retrieve_gene	CDS	222239	222176	.	-	.	clusterId XylFL1019_ac1; proteinId XylFL1019_377977; homologyGroup nad_model_1_MCL1008; annotation DNA-directed RNA
XylFL1019.scaffold_6.1	scaffold_6	cluster_retrieve_gene	CDS	223356	223333	.	+	.	clusterId XylFL1019_ac1; proteinId XylFL1019_305075; homologyGroup nad_model_1_MCL1005; annotation U3 small nucleolar RNA-associated protein
XylFL1019.scaffold_6.1	scaffold_6	cluster_retrieve_gene	CDS	227871	227672	.	+	.	clusterId XylFL1019_ac1; proteinId XylFL1019_305077; homologyGroup nad_model_3_MCL1000; annotation Naringenin 3-dioxygenase
XylFL1019.scaffold_6.1	scaffold_6	cluster_retrieve_gene	CDS	235583	235484	.	+	.	clusterId XylFL1019_ac1; proteinId XylFL1019_415684; homologyGroup nad_model_2_MCL1004; annotation DUF1479 domain protein
XylFL1019.scaffold_6.2	scaffold_6	cluster_retrieve_gene	CDS	1193439	1191853	.	+	.	clusterId XylFL1019_ac1; proteinId XylFL1019_378701; homologyGroup sah_model_1_MCL1119; annotation Phenylacetyl-CoA ligase
XylFL1019.scaffold_6.2	scaffold_6	cluster_retrieve_gene	CDS	1210369	1209941	.	-	.	clusterId XylFL1019_ac1; proteinId XylFL1019_309592; homologyGroup sah_model_1_MCL1000; annotation Salicylate hydroxylase
XylFL1019.scaffold_8.1	scaffold_8	cluster_retrieve_gene	CDS	677727	677581	.	+	.	clusterId XylFL1019_ac2; proteinId XylFL1019_444670; homologyGroup mak_model_2_MCL1002; annotation Sugar (and other) transporter
XylFL1019.scaffold_8.1	scaffold_8	cluster_retrieve_gene	CDS	680518	680115	.	-	.	clusterId XylFL1019_ac2; proteinId XylFL1019_351959; homologyGroup mak_model_2_MCL1000; annotation Pterocarpan hydroxylase
XylFL1019.scaffold_8.1	scaffold_8	cluster_retrieve_gene	CDS	682175	682088	.	+	.	clusterId XylFL1019_ac2; proteinId XylFL1019_444671; homologyGroup mak_model_2_MCL1003; annotation Dehydrogenase
XylFL1019.scaffold_9.1	scaffold_9	cluster_retrieve_gene	CDS	495304	494844	.	-	.	clusterId XylFL1019_ac2; proteinId XylFL1019_444993; homologyGroup mak_model_1_MCL1011; annotation Unknown1
XylFL1019.scaffold_9.1	scaffold_9	cluster_retrieve_gene	CDS	497563	497071	.	-	.	clusterId XylFL1019_ac2; proteinId XylFL1019_425790; homologyGroup mak_model_1_MCL1005; annotation Cytochrome P450
XylFL1019.scaffold_9.1	scaffold_9	cluster_retrieve_gene	CDS	501287	501113	.	+	.	clusterId XylFL1019_ac2; proteinId XylFL1019_381878; homologyGroup mak_model_1_MCL1000; annotation Pterocarpan hydroxylase
XyFL1272_2.scaffold_22.1	scaffold_22	cluster_retrieve_gene	CDS	284572	283841	.	+	.	clusterId XyFL1272_2_ac1; proteinId XyFL1272_2_503338; homologyGroup mak_model_4_MCL1000; annotation Pterocarpan hydroxylase
XyFL1272_2.scaffold_22.1	scaffold_22	cluster_retrieve_gene	CDS	298236	298049	.	+	.	clusterId XyFL1272_2_ac1; proteinId XyFL1272_2_159366; homologyGroup mak_model_4_MCL1001; annotation Cytochrome P450
XyFL1272_2.scaffold_25.1	scaffold_25	cluster_retrieve_gene	CDS	344120	343088	.	-	.	clusterId XyFL1272_2_ac1; proteinId XyFL1272_2_503890; homologyGroup nad_model_3_MCL1006; annotation conserved hypothetical protein
XyFL1272_2.scaffold_25.1	scaffold_25	cluster_retrieve_gene	CDS	350118	350058	.	-	.	clusterId XyFL1272_2_ac1; proteinId XyFL1272_2_177676; homologyGroup nad_model_1_MCL1008; annotation DNA-directed RNA
XyFL1272_2.scaffold_25.1	scaffold_25	cluster_retrieve_gene	CDS	351173	351150	.	+	.	clusterId XyFL1272_2_ac1; proteinId XyFL1272_2_177852; homologyGroup nad_model_1_MCL1005; annotation U3 small nucleolar RNA-associated protein
XyFL1272_2.scaffold_25.1	scaffold_25	cluster_retrieve_gene	CDS	355724	355525	.	+	.	clusterId XyFL1272_2_ac1; proteinId XyFL1272_2_492903; homologyGroup nad_model_3_MCL1000; annotation Naringenin 3-dioxygenase
XyFL1272_2.scaffold_25.1	scaffold_25	cluster_retrieve_gene	CDS	378910	378811	.	+	.	clusterId XyFL1272_2_ac1; proteinId XyFL1272_2_492906; homologyGroup nad_model_2_MCL1004; annotation DUF1479 domain protein
XyFL1272_2.scaffold_3.1	scaffold_3	cluster_retrieve_gene	CDS	160213	160087	.	-	.	clusterId XyFL1272_2_ac2; proteinId XyFL1272_2_449884; homologyGroup mak_model_2_MCL1003; annotation Dehydrogenase
XyFL1272_2.scaffold_3.1	scaffold_3	cluster_retrieve_gene	CDS	162319	161825	.	+	.	clusterId XyFL1272_2_ac2; proteinId XyFL1272_2_514616; homologyGroup mak_model_2_MCL1000; annotation Pterocarpan hydroxylase
XyFL1272_2.scaffold_3.1	scaffold_3	cluster_retrieve_gene	CDS	163977	163828	.	-	.	clusterId XyFL1272_2_ac2; proteinId XyFL1272_2_514618; homologyGroup mak_model_2_MCL1002; annotation Sugar (and other) transporter
XyFL1272_2.scaffold_46.1	scaffold_46	cluster_retrieve_gene	CDS	120058	119105	.	-	.	clusterId XyFL1272_2_ac1; proteinId XyFL1272_2_298621; homologyGroup mak_model_1_MCL1007; annotation NmrA-like family
XyFL1272_2.scaffold_46.1	scaffold_46	cluster_retrieve_gene	CDS	121364	120640	.	+	.	clusterId XyFL1272_2_ac1; proteinId XyFL1272_2_298622; homologyGroup mak_model_1_MCL1000; annotation Pterocarpan hydroxylase
XyFL1272_2.scaffold_57.1	scaffold_57	cluster_retrieve_gene	CDS	178289	177600	.	-	.	clusterId XyFL1272_2_ac2; proteinId XyFL1272_2_507863; homologyGroup mak_model_1_MCL1000; annotation Pterocarpan hydroxylase
XyFL1272_2.scaffold_57.1	scaffold_57	cluster_retrieve_gene	CDS	181514	181322	.	+	.	clusterId XyFL1272_2_ac2; proteinId XyFL1272_2_518194; homologyGroup mak_model_1_MCL1005; annotation Cytochrome P450
XyFL1272_2.scaffold_57.1	scaffold_57	cluster_retrieve_gene	CDS	184805	184742	.	+	.	clusterId XyFL1272_2_ac2; proteinId XyFL1272_2_518196; homologyGroup mak_model_1_MCL1011; annotation Unknown1
XylFL0255.scaffold_138.1	scaffold_138	cluster_retrieve_gene	CDS	35714	35028	.	-	.	clusterId XylFL0255_ac1; proteinId XylFL0255_405250; homologyGroup nad_model_8_MCL1000; annotation Naringenin 3-dioxygenase
XylFL0255.scaffold_138.1	scaffold_138	cluster_retrieve_gene	CDS	39929	39004	.	-	.	clusterId XylFL0255_ac1; proteinId XylFL0255_69583; homologyGroup nad_model_8_MCL1096; annotation 2-OG-Fe(II) oxygenase family
XylFL0255.scaffold_16.1	scaffold_16	cluster_retrieve_gene	CDS	3907	3860	.	-	.	clusterId XylFL0255_ac1; proteinId XylFL0255_417562; homologyGroup mak_model_2_MCL1003; annotation Dehydrogenase
XylFL0255.scaffold_16.1	scaffold_16	cluster_retrieve_gene	CDS	6035	5981	.	+	.	clusterId XylFL0255_ac1; proteinId XylFL0255_417566; homologyGroup mak_model_2_MCL1000; annotation Pterocarpan hydroxylase
XylFL0255.scaffold_16.1	scaffold_16	cluster_retrieve_gene	CDS	8019	7882	.	-	.	clusterId XylFL0255_ac1; proteinId XylFL0255_409036; homologyGroup mak_model_2_MCL1002; annotation Sugar (and other) transporter
XylFL0255.scaffold_220.1	scaffold_220	cluster_retrieve_gene	CDS	19938	19816	.	+	.	clusterId XylFL0255_ac1; proteinId XylFL0255_419460; homologyGroup ecl_model_1_MCL1007; annotation MFS drug efflux transporter
XylFL0255.scaffold_220.1	scaffold_220	cluster_retrieve_gene	CDS	28959	28762	.	+	.	clusterId XylFL0255_ac1; proteinId XylFL0255_406548; homologyGroup ecl_model_1_MCL1000; annotation Epicatechin laccase
XylFL0255.scaffold_27.1	scaffold_27	cluster_retrieve_gene	CDS	350119	350095	.	+	.	clusterId XylFL0255_ac1; proteinId XylFL0255_398654; homologyGroup mak_model_5_MCL1059; annotation Scytalone dehydratase
XylFL0255.scaffold_27.1	scaffold_27	cluster_retrieve_gene	CDS	361070	360288	.	+	.	clusterId XylFL0255_ac1; proteinId XylFL0255_369836; homologyGroup mak_model_5_MCL1038; annotation Nucleoside-diphosphate-sugar epimerase
XylFL0255.scaffold_27.1	scaffold_27	cluster_retrieve_gene	CDS	364408	363071	.	+	.	clusterId XylFL0255_ac1; proteinId XylFL0255_420141; homologyGroup mak_model_5_MCL1037; annotation HypA-like protein
XylFL0255.scaffold_27.1	scaffold_27	cluster_retrieve_gene	CDS	364859	364787	.	-	.	clusterId XylFL0255_ac1; proteinId XylFL0255_420143; homologyGroup mak_model_5_MCL1078; annotation Unknown4
XylFL0255.scaffold_27.1	scaffold_27	cluster_retrieve_gene	CDS	376155	375918	.	+	.	clusterId XylFL0255_ac1; proteinId XylFL0255_420145; homologyGroup mak_model_5_MCL1000; annotation Pterocarpan hydroxylase
XylFL0255.scaffold_31.1	scaffold_31	cluster_retrieve_gene	CDS	64615	64160	.	-	.	clusterId XylFL0255_ac1; proteinId XylFL0255_184249; homologyGroup sah_model_4_MCL1000; annotation Salicylate hydroxylase
XylFL0255.scaffold_31.1	scaffold_31	cluster_retrieve_gene	CDS	66473	66425	.	+	.	clusterId XylFL0255_ac1; proteinId XylFL0255_184252; homologyGroup sah_model_4_MCL1073; annotation Ubiquitin-conjugating enzyme
XylFL0255.scaffold_51.1	scaffold_51	cluster_retrieve_gene	CDS	202080	201785	.	-	.	clusterId XylFL0255_ac1; proteinId XylFL0255_411148; homologyGroup pmo_model_5_MCL1000; annotation Phenol 2-monooxygenase
XylFL0255.scaffold_51.1	scaffold_51	cluster_retrieve_gene	CDS	208229	207967	.	+	.	clusterId XylFL0255_ac1; proteinId XylFL0255_422363; homologyGroup pmo_model_5_MCL1004; annotation acetamidase
XylFL0255.scaffold_51.1	scaffold_51	cluster_retrieve_gene	CDS	210272	210174	.	-	.	clusterId XylFL0255_ac1; proteinId XylFL0255_411150; homologyGroup pmo_model_1_MCL1010; annotation polysaccharide deacetylase family protein
XylFL0255.scaffold_51.1	scaffold_51	cluster_retrieve_gene	CDS	212656	212440	.	+	.	clusterId XylFL0255_ac1; proteinId XylFL0255_250969; homologyGroup pmo_model_5_MCL1008; annotation fungal specific transcription factor domain
XylFL0255.scaffold_51.1	scaffold_51	cluster_retrieve_gene	CDS	215650	215599	.	-	.	clusterId XylFL0255_ac1; proteinId XylFL0255_250814; homologyGroup mak_model_4_MCL1129; annotation NAD-dependent 15-hydroxyprostaglandin dehydrogenase
XylFL0255.scaffold_51.1	scaffold_51	cluster_retrieve_gene	CDS	217482	217414	.	+	.	clusterId XylFL0255_ac1; proteinId XylFL0255_251073; homologyGroup pmo_model_3_MCL1002; annotation fad binding domain
XylFL0255.scaffold_51.1	scaffold_51	cluster_retrieve_gene	CDS	219600	219237	.	-	.	clusterId XylFL0255_ac1; proteinId XylFL0255_251077; homologyGroup pmo_model_1_MCL1005; annotation nadh flavin oxidoreductase nadh oxidase family protein
XylFL0255.scaffold_59.1	scaffold_59	cluster_retrieve_gene	CDS	81244	80126	.	-	.	clusterId XylFL0255_ac2; proteinId XylFL0255_422836; homologyGroup pmo_model_1_MCL1005; annotation nadh flavin oxidoreductase nadh oxidase family protein
XylFL0255.scaffold_59.1	scaffold_59	cluster_retrieve_gene	CDS	90778	90627	.	+	.	clusterId XylFL0255_ac2; proteinId XylFL0255_401411; homologyGroup pmo_model_1_MCL1000; annotation Phenol 2-monooxygenase
XylFL0255.scaffold_6.1	scaffold_6	cluster_retrieve_gene	CDS	285842	285156	.	-	.	clusterId XylFL0255_ac1; proteinId XylFL0255_359839; homologyGroup mak_model_1_MCL1000; annotation Pterocarpan hydroxylase
XylFL0255.scaffold_6.1	scaffold_6	cluster_retrieve_gene	CDS	288380	287993	.	+	.	clusterId XylFL0255_ac1; proteinId XylFL0255_408076; homologyGroup mak_model_1_MCL1005; annotation Cytochrome P450
XylFL0255.scaffold_6.1	scaffold_6	cluster_retrieve_gene	CDS	290905	290845	.	+	.	clusterId XylFL0255_ac1; proteinId XylFL0255_395277; homologyGroup mak_model_1_MCL1011; annotation Unknown1
XylFL0255.scaffold_6.1	scaffold_6	cluster_retrieve_gene	CDS	292429	291887	.	-	.	clusterId XylFL0255_ac1; proteinId XylFL0255_395278; homologyGroup mak_model_1_MCL1014; annotation Unknown2
XylFL0255.scaffold_6.1	scaffold_6	cluster_retrieve_gene	CDS	294071	293031	.	+	.	clusterId XylFL0255_ac1; proteinId XylFL0255_359840; homologyGroup mak_model_1_MCL1007; annotation NmrA-like family
XylFL0255.scaffold_62.1	scaffold_62	cluster_retrieve_gene	CDS	121943	121128	.	+	.	clusterId XylFL0255_ac1; proteinId XylFL0255_423264; homologyGroup sah_model_6_MCL1000; annotation Salicylate hydroxylase
XylFL0255.scaffold_62.1	scaffold_62	cluster_retrieve_gene	CDS	130004	129966	.	+	.	clusterId XylFL0255_ac1; proteinId XylFL0255_401655; homologyGroup sah_model_6_MCL1006; annotation Fungal Zn(2)-Cys(6) binuclear cluster domain
XylFL0255.scaffold_68.1	scaffold_68	cluster_retrieve_gene	CDS	182790	181980	.	-	.	clusterId XylFL0255_ac1; proteinId XylFL0255_288427; homologyGroup nad_model_2_MCL1004; annotation DUF1479 domain protein
XylFL0255.scaffold_68.1	scaffold_68	cluster_retrieve_gene	CDS	188630	187634	.	-	.	clusterId XylFL0255_ac1; proteinId XylFL0255_380020; homologyGroup nad_model_4_MCL1000; annotation Naringenin 3-dioxygenase
XylFL0255.scaffold_68.1	scaffold_68	cluster_retrieve_gene	CDS	191804	190021	.	-	.	clusterId XylFL0255_ac1; proteinId XylFL0255_288420; homologyGroup nad_model_1_MCL1005; annotation U3 small nucleolar RNA-associated protein
XylFL0255.scaffold_68.1	scaffold_68	cluster_retrieve_gene	CDS	193535	193500	.	+	.	clusterId XylFL0255_ac1; proteinId XylFL0255_411822; homologyGroup nad_model_1_MCL1008; annotation DNA-directed RNA
XylFL0255.scaffold_68.1	scaffold_68	cluster_retrieve_gene	CDS	198967	198846	.	+	.	clusterId XylFL0255_ac1; proteinId XylFL0255_423568; homologyGroup nad_model_3_MCL1006; annotation conserved hypothetical protein
XylFL0255.scaffold_68.1	scaffold_68	cluster_retrieve_gene	CDS	208222	207905	.	-	.	clusterId XylFL0255_ac1; proteinId XylFL0255_380031; homologyGroup nad_model_4_MCL1009; annotation Glucose-inducible SAM-dependent methyltransferase Rrg1
XylFL0255.scaffold_91.1	scaffold_91	cluster_retrieve_gene	CDS	140908	140396	.	-	.	clusterId XylFL0255_ac2; proteinId XylFL0255_425172; homologyGroup ecl_model_1_MCL1016; annotation MFS monocarboxylate transporter
XylFL0255.scaffold_91.1	scaffold_91	cluster_retrieve_gene	CDS	143277	143185	.	+	.	clusterId XylFL0255_ac2; proteinId XylFL0255_412654; homologyGroup ecl_model_1_MCL1296; annotation Pyoverdine dityrosine biosynthesis protein
XylFL0255.scaffold_91.1	scaffold_91	cluster_retrieve_gene	CDS	146006	145903	.	+	.	clusterId XylFL0255_ac2; proteinId XylFL0255_403461; homologyGroup ecl_model_1_MCL1000; annotation Epicatechin laccase
XylFL1651.scaffold_1.1	scaffold_1	cluster_retrieve_gene	CDS	301123	300762	.	-	.	clusterId XylFL1651_ac1; proteinId XylFL1651_482444; homologyGroup sah_model_6_MCL1036; annotation 2og-fe(ii) oxygenase
XylFL1651.scaffold_1.1	scaffold_1	cluster_retrieve_gene	CDS	303068	302739	.	+	.	clusterId XylFL1651_ac1; proteinId XylFL1651_482446; homologyGroup sah_model_6_MCL1100; annotation Unknown1
XylFL1651.scaffold_1.1	scaffold_1	cluster_retrieve_gene	CDS	306471	306172	.	+	.	clusterId XylFL1651_ac1; proteinId XylFL1651_460932; homologyGroup sah_model_6_MCL1009; annotation Major Facilitator Superfamily
XylFL1651.scaffold_1.1	scaffold_1	cluster_retrieve_gene	CDS	313428	313415	.	+	.	clusterId XylFL1651_ac1; proteinId XylFL1651_406890; homologyGroup sah_model_6_MCL1006; annotation Fungal Zn(2)-Cys(6) binuclear cluster domain
XylFL1651.scaffold_1.1	scaffold_1	cluster_retrieve_gene	CDS	317020	316167	.	-	.	clusterId XylFL1651_ac1; proteinId XylFL1651_2989; homologyGroup sah_model_6_MCL1000; annotation Salicylate hydroxylase
XylFL1651.scaffold_106.1	scaffold_106	cluster_retrieve_gene	CDS	27589	27149	.	+	.	clusterId XylFL1651_ac2; proteinId XylFL1651_30429; homologyGroup sah_model_6_MCL1006; annotation Fungal Zn(2)-Cys(6) binuclear cluster domain
XylFL1651.scaffold_106.1	scaffold_106	cluster_retrieve_gene	CDS	31899	31189	.	+	.	clusterId XylFL1651_ac2; proteinId XylFL1651_482274; homologyGroup sah_model_6_MCL1000; annotation Salicylate hydroxylase
XylFL1651.scaffold_14.1	scaffold_14	cluster_retrieve_gene	CDS	669529	669427	.	-	.	clusterId XylFL1651_ac1; proteinId XylFL1651_464297; homologyGroup sah_model_5_MCL1016; annotation GMC oxidoreductase
XylFL1651.scaffold_14.1	scaffold_14	cluster_retrieve_gene	CDS	679955	679082	.	+	.	clusterId XylFL1651_ac1; proteinId XylFL1651_68698; homologyGroup sah_model_5_MCL1000; annotation Salicylate hydroxylase
XylFL1651.scaffold_18.1	scaffold_18	cluster_retrieve_gene	CDS	583990	582257	.	-	.	clusterId XylFL1651_ac1; proteinId XylFL1651_101784; homologyGroup nad_model_2_MCL1004; annotation DUF1479 domain protein
XylFL1651.scaffold_18.1	scaffold_18	cluster_retrieve_gene	CDS	589985	589486	.	-	.	clusterId XylFL1651_ac1; proteinId XylFL1651_464883; homologyGroup nad_model_4_MCL1000; annotation Naringenin 3-dioxygenase
XylFL1651.scaffold_18.1	scaffold_18	cluster_retrieve_gene	CDS	594042	592253	.	-	.	clusterId XylFL1651_ac1; proteinId XylFL1651_101902; homologyGroup nad_model_1_MCL1005; annotation U3 small nucleolar RNA-associated protein
XylFL1651.scaffold_18.1	scaffold_18	cluster_retrieve_gene	CDS	595832	595797	.	+	.	clusterId XylFL1651_ac1; proteinId XylFL1651_435523; homologyGroup nad_model_1_MCL1008; annotation DNA-directed RNA
XylFL1651.scaffold_18.1	scaffold_18	cluster_retrieve_gene	CDS	601976	601855	.	+	.	clusterId XylFL1651_ac1; proteinId XylFL1651_101972; homologyGroup nad_model_3_MCL1006; annotation conserved hypothetical protein
XylFL1651.scaffold_18.1	scaffold_18	cluster_retrieve_gene	CDS	609845	609555	.	-	.	clusterId XylFL1651_ac1; proteinId XylFL1651_102063; homologyGroup nad_model_4_MCL1009; annotation Glucose-inducible SAM-dependent methyltransferase Rrg1
XylFL1651.scaffold_20.1	scaffold_20	cluster_retrieve_gene	CDS	763046	762745	.	-	.	clusterId XylFL1651_ac1; proteinId XylFL1651_438232; homologyGroup pmo_model_5_MCL1000; annotation Phenol 2-monooxygenase
XylFL1651.scaffold_20.1	scaffold_20	cluster_retrieve_gene	CDS	765655	765447	.	+	.	clusterId XylFL1651_ac1; proteinId XylFL1651_476531; homologyGroup pmo_model_5_MCL1004; annotation acetamidase
XylFL1651.scaffold_20.1	scaffold_20	cluster_retrieve_gene	CDS	768229	768119	.	-	.	clusterId XylFL1651_ac1; proteinId XylFL1651_465199; homologyGroup pmo_model_1_MCL1010; annotation polysaccharide deacetylase family protein
XylFL1651.scaffold_20.1	scaffold_20	cluster_retrieve_gene	CDS	770725	770509	.	+	.	clusterId XylFL1651_ac1; proteinId XylFL1651_143602; homologyGroup pmo_model_5_MCL1008; annotation fungal specific transcription factor domain
XylFL1651.scaffold_20.1	scaffold_20	cluster_retrieve_gene	CDS	777180	776014	.	+	.	clusterId XylFL1651_ac1; proteinId XylFL1651_438294; homologyGroup pmo_model_3_MCL1002; annotation fad binding domain
XylFL1651.scaffold_20.1	scaffold_20	cluster_retrieve_gene	CDS	778009	777649	.	-	.	clusterId XylFL1651_ac1; proteinId XylFL1651_438297; homologyGroup pmo_model_1_MCL1005; annotation nadh flavin oxidoreductase nadh oxidase family protein
XylFL1651.scaffold_32.1	scaffold_32	cluster_retrieve_gene	CDS	369729	369583	.	+	.	clusterId XylFL1651_ac1; proteinId XylFL1651_488175; homologyGroup mak_model_2_MCL1002; annotation Sugar (and other) transporter
XylFL1651.scaffold_32.1	scaffold_32	cluster_retrieve_gene	CDS	372635	371951	.	-	.	clusterId XylFL1651_ac1; proteinId XylFL1651_446279; homologyGroup mak_model_2_MCL1000; annotation Pterocarpan hydroxylase
XylFL1651.scaffold_32.1	scaffold_32	cluster_retrieve_gene	CDS	374179	374095	.	+	.	clusterId XylFL1651_ac1; proteinId XylFL1651_488177; homologyGroup mak_model_2_MCL1003; annotation Dehydrogenase
XylFL1651.scaffold_39.1	scaffold_39	cluster_retrieve_gene	CDS	337495	337312	.	+	.	clusterId XylFL1651_ac1; proteinId XylFL1651_449420; homologyGroup mak_model_3_MCL1000; annotation Pterocarpan hydroxylase
XylFL1651.scaffold_39.1	scaffold_39	cluster_retrieve_gene	CDS	345451	345418	.	+	.	clusterId XylFL1651_ac1; proteinId XylFL1651_449446; homologyGroup mak_model_3_MCL1155; annotation NmrA-like family
XylFL1651.scaffold_4.1	scaffold_4	cluster_retrieve_gene	CDS	585122	584645	.	-	.	clusterId XylFL1651_ac1; proteinId XylFL1651_461974; homologyGroup mak_model_4_MCL1001; annotation Cytochrome P450
XylFL1651.scaffold_4.1	scaffold_4	cluster_retrieve_gene	CDS	599217	598555	.	-	.	clusterId XylFL1651_ac1; proteinId XylFL1651_247356; homologyGroup mak_model_4_MCL1000; annotation Pterocarpan hydroxylase
XylFL1651.scaffold_6.1	scaffold_6	cluster_retrieve_gene	CDS	318787	317432	.	-	.	clusterId XylFL1651_ac3; proteinId XylFL1651_491333; homologyGroup sah_model_6_MCL1000; annotation Salicylate hydroxylase
XylFL1651.scaffold_6.1	scaffold_6	cluster_retrieve_gene	CDS	323753	322935	.	-	.	clusterId XylFL1651_ac2; proteinId XylFL1651_491335; homologyGroup sah_model_5_MCL1005; annotation Transporter
XylFL1651.scaffold_6.1	scaffold_6	cluster_retrieve_gene	CDS	328625	328569	.	+	.	clusterId XylFL1651_ac3; proteinId XylFL1651_491339; homologyGroup sah_model_6_MCL1006; annotation Fungal Zn(2)-Cys(6) binuclear cluster domain
XylFL1651.scaffold_6.2	scaffold_6	cluster_retrieve_gene	CDS	586947	586763	.	+	.	clusterId XylFL1651_ac1; proteinId XylFL1651_329241; homologyGroup ard_model_6_MCL1005; annotation NA
XylFL1651.scaffold_6.2	scaffold_6	cluster_retrieve_gene	CDS	590696	590368	.	-	.	clusterId XylFL1651_ac1; proteinId XylFL1651_329249; homologyGroup ard_model_7_MCL1002; annotation Aldehyde dehydrogenase
XylFL1651.scaffold_6.2	scaffold_6	cluster_retrieve_gene	CDS	592686	592381	.	+	.	clusterId XylFL1651_ac1; proteinId XylFL1651_329244; homologyGroup ard_model_8_MCL1006; annotation Unknown2
XylFL1651.scaffold_6.2	scaffold_6	cluster_retrieve_gene	CDS	593566	593015	.	-	.	clusterId XylFL1651_ac1; proteinId XylFL1651_329247; homologyGroup ard_model_4_MCL1004; annotation Unknown1
XylFL1651.scaffold_6.2	scaffold_6	cluster_retrieve_gene	CDS	595281	594311	.	-	.	clusterId XylFL1651_ac1; proteinId XylFL1651_471931; homologyGroup ard_model_5_MCL1003; annotation FAD binding domain
XylFL1651.scaffold_6.2	scaffold_6	cluster_retrieve_gene	CDS	598716	597988	.	-	.	clusterId XylFL1651_ac1; proteinId XylFL1651_329321; homologyGroup ard_model_8_MCL1000; annotation aromatic ring-opening dioxygenase
XylFL1651.scaffold_99.1	scaffold_99	cluster_retrieve_gene	CDS	41096	40416	.	-	.	clusterId XylFL1651_ac1; proteinId XylFL1651_406206; homologyGroup nad_model_8_MCL1000; annotation Naringenin 3-dioxygenase
XylFL1651.scaffold_99.1	scaffold_99	cluster_retrieve_gene	CDS	49178	48256	.	-	.	clusterId XylFL1651_ac1; proteinId XylFL1651_482180; homologyGroup nad_model_8_MCL1096; annotation 2-OG-Fe(II) oxygenase family
XylFL1651.scaffold_99.1	scaffold_99	cluster_retrieve_gene	CDS	50442	50323	.	+	.	clusterId XylFL1651_ac1; proteinId XylFL1651_468852; homologyGroup nad_model_8_MCL1184; annotation transporter
XyFL0064_1.scaffold_1.1	scaffold_1	cluster_retrieve_gene	CDS	1363106	1362923	.	+	.	clusterId XyFL0064_1_ac1; proteinId XyFL0064_1_620369; homologyGroup bph_model_4_MCL1000; annotation Benzoate 4-monooxygenase
XyFL0064_1.scaffold_1.1	scaffold_1	cluster_retrieve_gene	CDS	1373151	1373047	.	+	.	clusterId XyFL0064_1_ac1; proteinId XyFL0064_1_673264; homologyGroup bph_model_4_MCL1000; annotation Benzoate 4-monooxygenase
XyFL0064_1.scaffold_11.1	scaffold_11	cluster_retrieve_gene	CDS	934458	933981	.	-	.	clusterId XyFL0064_1_ac1; proteinId XyFL0064_1_105549; homologyGroup mak_model_4_MCL1001; annotation Cytochrome P450
XyFL0064_1.scaffold_11.1	scaffold_11	cluster_retrieve_gene	CDS	952731	951991	.	-	.	clusterId XyFL0064_1_ac1; proteinId XyFL0064_1_105890; homologyGroup mak_model_4_MCL1000; annotation Pterocarpan hydroxylase
XyFL0064_1.scaffold_23.1	scaffold_23	cluster_retrieve_gene	CDS	74989	74570	.	-	.	clusterId XyFL0064_1_ac1; proteinId XyFL0064_1_283758; homologyGroup mak_model_1_MCL1007; annotation NmrA-like family
XyFL0064_1.scaffold_23.1	scaffold_23	cluster_retrieve_gene	CDS	76560	76000	.	+	.	clusterId XyFL0064_1_ac1; proteinId XyFL0064_1_283356; homologyGroup mak_model_1_MCL1014; annotation Unknown2
XyFL0064_1.scaffold_23.1	scaffold_23	cluster_retrieve_gene	CDS	77497	77037	.	-	.	clusterId XyFL0064_1_ac1; proteinId XyFL0064_1_283899; homologyGroup mak_model_1_MCL1011; annotation Unknown1
XyFL0064_1.scaffold_23.1	scaffold_23	cluster_retrieve_gene	CDS	79718	79259	.	-	.	clusterId XyFL0064_1_ac1; proteinId XyFL0064_1_698092; homologyGroup mak_model_1_MCL1005; annotation Cytochrome P450
XyFL0064_1.scaffold_23.1	scaffold_23	cluster_retrieve_gene	CDS	82642	82468	.	+	.	clusterId XyFL0064_1_ac1; proteinId XyFL0064_1_284199; homologyGroup mak_model_1_MCL1000; annotation Pterocarpan hydroxylase
XyFL0064_1.scaffold_26.1	scaffold_26	cluster_retrieve_gene	CDS	32938	31903	.	-	.	clusterId XyFL0064_1_ac1; proteinId XyFL0064_1_311196; homologyGroup nad_model_3_MCL1006; annotation conserved hypothetical protein
XyFL0064_1.scaffold_26.1	scaffold_26	cluster_retrieve_gene	CDS	39927	39873	.	-	.	clusterId XyFL0064_1_ac1; proteinId XyFL0064_1_311321; homologyGroup nad_model_1_MCL1008; annotation DNA-directed RNA
XyFL0064_1.scaffold_26.1	scaffold_26	cluster_retrieve_gene	CDS	40797	40774	.	+	.	clusterId XyFL0064_1_ac1; proteinId XyFL0064_1_681644; homologyGroup nad_model_1_MCL1005; annotation U3 small nucleolar RNA-associated protein
XyFL0064_1.scaffold_26.1	scaffold_26	cluster_retrieve_gene	CDS	45212	45013	.	+	.	clusterId XyFL0064_1_ac1; proteinId XyFL0064_1_681645; homologyGroup nad_model_3_MCL1000; annotation Naringenin 3-dioxygenase
XyFL0064_1.scaffold_26.1	scaffold_26	cluster_retrieve_gene	CDS	53556	51670	.	+	.	clusterId XyFL0064_1_ac1; proteinId XyFL0064_1_658121; homologyGroup nad_model_2_MCL1004; annotation DUF1479 domain protein
XyFL0064_1.scaffold_27.1	scaffold_27	cluster_retrieve_gene	CDS	131513	131383	.	-	.	clusterId XyFL0064_1_ac2; proteinId XyFL0064_1_322489; homologyGroup mak_model_2_MCL1003; annotation Dehydrogenase
XyFL0064_1.scaffold_27.1	scaffold_27	cluster_retrieve_gene	CDS	133254	133179	.	+	.	clusterId XyFL0064_1_ac2; proteinId XyFL0064_1_322373; homologyGroup mak_model_2_MCL1000; annotation Pterocarpan hydroxylase
XyFL0064_1.scaffold_27.1	scaffold_27	cluster_retrieve_gene	CDS	135559	135452	.	-	.	clusterId XyFL0064_1_ac2; proteinId XyFL0064_1_659027; homologyGroup mak_model_2_MCL1002; annotation Sugar (and other) transporter
XyFL0064_1.scaffold_60.1	scaffold_60	cluster_retrieve_gene	CDS	78399	78250	.	-	.	clusterId XyFL0064_1_ac1; proteinId XyFL0064_1_548973; homologyGroup nad_model_8_MCL1184; annotation transporter
XyFL0064_1.scaffold_60.1	scaffold_60	cluster_retrieve_gene	CDS	81182	81101	.	+	.	clusterId XyFL0064_1_ac1; proteinId XyFL0064_1_671874; homologyGroup nad_model_8_MCL1096; annotation 2-OG-Fe(II) oxygenase family
XyFL0064_1.scaffold_60.1	scaffold_60	cluster_retrieve_gene	CDS	86794	86417	.	+	.	clusterId XyFL0064_1_ac1; proteinId XyFL0064_1_684544; homologyGroup nad_model_8_MCL1000; annotation Naringenin 3-dioxygenase
XyFL0064_1.scaffold_8.1	scaffold_8	cluster_retrieve_gene	CDS	505107	505015	.	+	.	clusterId XyFL0064_1_ac1; proteinId XyFL0064_1_687856; homologyGroup pmo_model_1_MCL1005; annotation nadh flavin oxidoreductase nadh oxidase family protein
XyFL0064_1.scaffold_8.1	scaffold_8	cluster_retrieve_gene	CDS	508323	506986	.	-	.	clusterId XyFL0064_1_ac1; proteinId XyFL0064_1_590825; homologyGroup pmo_model_3_MCL1002; annotation fad binding domain
XyFL0064_1.scaffold_8.1	scaffold_8	cluster_retrieve_gene	CDS	511038	510753	.	-	.	clusterId XyFL0064_1_ac1; proteinId XyFL0064_1_590735; homologyGroup pmo_model_5_MCL1008; annotation fungal specific transcription factor domain
XyFL0064_1.scaffold_8.1	scaffold_8	cluster_retrieve_gene	CDS	514853	514828	.	+	.	clusterId XyFL0064_1_ac1; proteinId XyFL0064_1_590454; homologyGroup pmo_model_1_MCL1010; annotation polysaccharide deacetylase family protein
XyFL0064_1.scaffold_8.1	scaffold_8	cluster_retrieve_gene	CDS	516526	516207	.	-	.	clusterId XyFL0064_1_ac1; proteinId XyFL0064_1_638566; homologyGroup pmo_model_5_MCL1004; annotation acetamidase
XyFL0064_1.scaffold_8.1	scaffold_8	cluster_retrieve_gene	CDS	519022	518955	.	+	.	clusterId XyFL0064_1_ac1; proteinId XyFL0064_1_687862; homologyGroup pmo_model_5_MCL1000; annotation Phenol 2-monooxygenase
XylFL0043.scaffold_118.1	scaffold_118	cluster_retrieve_gene	CDS	88996	88866	.	-	.	clusterId XylFL0043_ac1; proteinId XylFL0043_322154; homologyGroup mak_model_2_MCL1003; annotation Dehydrogenase
XylFL0043.scaffold_118.1	scaffold_118	cluster_retrieve_gene	CDS	90747	90672	.	+	.	clusterId XylFL0043_ac1; proteinId XylFL0043_308566; homologyGroup mak_model_2_MCL1000; annotation Pterocarpan hydroxylase
XylFL0043.scaffold_118.1	scaffold_118	cluster_retrieve_gene	CDS	93022	92918	.	-	.	clusterId XylFL0043_ac1; proteinId XylFL0043_308567; homologyGroup mak_model_2_MCL1002; annotation Sugar (and other) transporter
XylFL0043.scaffold_16.1	scaffold_16	cluster_retrieve_gene	CDS	54354	53316	.	-	.	clusterId XylFL0043_ac1; proteinId XylFL0043_58321; homologyGroup nad_model_3_MCL1006; annotation conserved hypothetical protein
XylFL0043.scaffold_16.1	scaffold_16	cluster_retrieve_gene	CDS	61532	61478	.	-	.	clusterId XylFL0043_ac1; proteinId XylFL0043_58393; homologyGroup nad_model_1_MCL1008; annotation DNA-directed RNA
XylFL0043.scaffold_16.1	scaffold_16	cluster_retrieve_gene	CDS	62404	62381	.	+	.	clusterId XylFL0043_ac1; proteinId XylFL0043_312828; homologyGroup nad_model_1_MCL1005; annotation U3 small nucleolar RNA-associated protein
XylFL0043.scaffold_16.1	scaffold_16	cluster_retrieve_gene	CDS	66824	66625	.	+	.	clusterId XylFL0043_ac1; proteinId XylFL0043_58438; homologyGroup nad_model_3_MCL1000; annotation Naringenin 3-dioxygenase
XylFL0043.scaffold_16.1	scaffold_16	cluster_retrieve_gene	CDS	75168	73354	.	+	.	clusterId XylFL0043_ac1; proteinId XylFL0043_58442; homologyGroup nad_model_2_MCL1004; annotation DUF1479 domain protein
XylFL0043.scaffold_184.1	scaffold_184	cluster_retrieve_gene	CDS	7516	7175	.	+	.	clusterId XylFL0043_ac1; proteinId XylFL0043_300795; homologyGroup nad_model_8_MCL1000; annotation Naringenin 3-dioxygenase
XylFL0043.scaffold_184.1	scaffold_184	cluster_retrieve_gene	CDS	15060	15039	.	+	.	clusterId XylFL0043_ac1; proteinId XylFL0043_309144; homologyGroup nad_model_8_MCL1096; annotation 2-OG-Fe(II) oxygenase family
XylFL0043.scaffold_2.1	scaffold_2	cluster_retrieve_gene	CDS	1093393	1093231	.	-	.	clusterId XylFL0043_ac1; proteinId XylFL0043_323946; homologyGroup bph_model_4_MCL1000; annotation Benzoate 4-monooxygenase
XylFL0043.scaffold_2.1	scaffold_2	cluster_retrieve_gene	CDS	1100701	1100375	.	-	.	clusterId XylFL0043_ac1; proteinId XylFL0043_267711; homologyGroup bph_model_4_MCL1000; annotation Benzoate 4-monooxygenase
XylFL0043.scaffold_57.1	scaffold_57	cluster_retrieve_gene	CDS	129597	128863	.	+	.	clusterId XylFL0043_ac1; proteinId XylFL0043_306317; homologyGroup mak_model_4_MCL1000; annotation Pterocarpan hydroxylase
XylFL0043.scaffold_57.1	scaffold_57	cluster_retrieve_gene	CDS	146644	146457	.	+	.	clusterId XylFL0043_ac1; proteinId XylFL0043_193414; homologyGroup mak_model_4_MCL1001; annotation Cytochrome P450
XylFL0043.scaffold_68.1	scaffold_68	cluster_retrieve_gene	CDS	143981	143295	.	-	.	clusterId XylFL0043_ac1; proteinId XylFL0043_306889; homologyGroup mak_model_1_MCL1000; annotation Pterocarpan hydroxylase
XylFL0043.scaffold_68.1	scaffold_68	cluster_retrieve_gene	CDS	146416	146224	.	+	.	clusterId XylFL0043_ac1; proteinId XylFL0043_328584; homologyGroup mak_model_1_MCL1005; annotation Cytochrome P450
XylFL0043.scaffold_68.1	scaffold_68	cluster_retrieve_gene	CDS	150055	149995	.	+	.	clusterId XylFL0043_ac1; proteinId XylFL0043_292700; homologyGroup mak_model_1_MCL1011; annotation Unknown1
XylFL0043.scaffold_68.1	scaffold_68	cluster_retrieve_gene	CDS	151614	151054	.	-	.	clusterId XylFL0043_ac1; proteinId XylFL0043_317898; homologyGroup mak_model_1_MCL1014; annotation Unknown2
XylFL0043.scaffold_68.1	scaffold_68	cluster_retrieve_gene	CDS	152487	151972	.	+	.	clusterId XylFL0043_ac1; proteinId XylFL0043_328585; homologyGroup mak_model_1_MCL1007; annotation NmrA-like family
XylFL0043.scaffold_69.1	scaffold_69	cluster_retrieve_gene	CDS	52757	52608	.	-	.	clusterId XylFL0043_ac2; proteinId XylFL0043_328614; homologyGroup nad_model_8_MCL1184; annotation transporter
XylFL0043.scaffold_69.1	scaffold_69	cluster_retrieve_gene	CDS	55539	55458	.	+	.	clusterId XylFL0043_ac2; proteinId XylFL0043_328615; homologyGroup nad_model_8_MCL1096; annotation 2-OG-Fe(II) oxygenase family
XylFL0043.scaffold_69.1	scaffold_69	cluster_retrieve_gene	CDS	58812	58435	.	+	.	clusterId XylFL0043_ac2; proteinId XylFL0043_292827; homologyGroup nad_model_8_MCL1000; annotation Naringenin 3-dioxygenase
XylFL0043.scaffold_8.1	scaffold_8	cluster_retrieve_gene	CDS	332101	331806	.	-	.	clusterId XylFL0043_ac1; proteinId XylFL0043_238280; homologyGroup pmo_model_5_MCL1000; annotation Phenol 2-monooxygenase
XylFL0043.scaffold_8.1	scaffold_8	cluster_retrieve_gene	CDS	334640	334426	.	+	.	clusterId XylFL0043_ac1; proteinId XylFL0043_329433; homologyGroup pmo_model_5_MCL1004; annotation acetamidase
XylFL0043.scaffold_8.1	scaffold_8	cluster_retrieve_gene	CDS	336876	336778	.	-	.	clusterId XylFL0043_ac1; proteinId XylFL0043_238218; homologyGroup pmo_model_1_MCL1010; annotation polysaccharide deacetylase family protein
XylFL0043.scaffold_8.1	scaffold_8	cluster_retrieve_gene	CDS	338978	338777	.	+	.	clusterId XylFL0043_ac1; proteinId XylFL0043_302398; homologyGroup pmo_model_5_MCL1008; annotation fungal specific transcription factor domain
XylFL0043.scaffold_8.1	scaffold_8	cluster_retrieve_gene	CDS	344501	344436	.	+	.	clusterId XylFL0043_ac1; proteinId XylFL0043_238383; homologyGroup pmo_model_3_MCL1002; annotation fad binding domain
XylFL0043.scaffold_8.1	scaffold_8	cluster_retrieve_gene	CDS	346721	346361	.	-	.	clusterId XylFL0043_ac1; proteinId XylFL0043_311545; homologyGroup pmo_model_1_MCL1005; annotation nadh flavin oxidoreductase nadh oxidase family protein
XylFL0933.scaffold_12.1	scaffold_12	cluster_retrieve_gene	CDS	682217	681298	.	-	.	clusterId XylFL0933_ac1; proteinId XylFL0933_397111; homologyGroup nad_model_8_MCL1096; annotation 2-OG-Fe(II) oxygenase family
XylFL0933.scaffold_12.1	scaffold_12	cluster_retrieve_gene	CDS	689832	689062	.	-	.	clusterId XylFL0933_ac1; proteinId XylFL0933_406283; homologyGroup nad_model_8_MCL1000; annotation Naringenin 3-dioxygenase
XylFL0933.scaffold_138.1	scaffold_138	cluster_retrieve_gene	CDS	22886	22215	.	-	.	clusterId XylFL0933_ac2; proteinId XylFL0933_393178; homologyGroup nad_model_8_MCL1000; annotation Naringenin 3-dioxygenase
XylFL0933.scaffold_138.1	scaffold_138	cluster_retrieve_gene	CDS	25468	24983	.	-	.	clusterId XylFL0933_ac2; proteinId XylFL0933_406517; homologyGroup nad_model_8_MCL1096; annotation 2-OG-Fe(II) oxygenase family
XylFL0933.scaffold_138.1	scaffold_138	cluster_retrieve_gene	CDS	27196	27077	.	+	.	clusterId XylFL0933_ac2; proteinId XylFL0933_393180; homologyGroup nad_model_8_MCL1184; annotation transporter
XylFL0933.scaffold_18.1	scaffold_18	cluster_retrieve_gene	CDS	72673	72254	.	-	.	clusterId XylFL0933_ac1; proteinId XylFL0933_407182; homologyGroup mak_model_1_MCL1007; annotation NmrA-like family
XylFL0933.scaffold_18.1	scaffold_18	cluster_retrieve_gene	CDS	74245	73685	.	+	.	clusterId XylFL0933_ac1; proteinId XylFL0933_362251; homologyGroup mak_model_1_MCL1014; annotation Unknown2
XylFL0933.scaffold_18.1	scaffold_18	cluster_retrieve_gene	CDS	75179	74719	.	-	.	clusterId XylFL0933_ac1; proteinId XylFL0933_79936; homologyGroup mak_model_1_MCL1011; annotation Unknown1
XylFL0933.scaffold_18.1	scaffold_18	cluster_retrieve_gene	CDS	77588	77111	.	-	.	clusterId XylFL0933_ac1; proteinId XylFL0933_362255; homologyGroup mak_model_1_MCL1005; annotation Cytochrome P450
XylFL0933.scaffold_18.1	scaffold_18	cluster_retrieve_gene	CDS	80524	80350	.	+	.	clusterId XylFL0933_ac1; proteinId XylFL0933_407184; homologyGroup mak_model_1_MCL1000; annotation Pterocarpan hydroxylase
XylFL0933.scaffold_23.1	scaffold_23	cluster_retrieve_gene	CDS	153391	153261	.	-	.	clusterId XylFL0933_ac1; proteinId XylFL0933_122458; homologyGroup mak_model_2_MCL1003; annotation Dehydrogenase
XylFL0933.scaffold_23.1	scaffold_23	cluster_retrieve_gene	CDS	155146	155071	.	+	.	clusterId XylFL0933_ac1; proteinId XylFL0933_122416; homologyGroup mak_model_2_MCL1000; annotation Pterocarpan hydroxylase
XylFL0933.scaffold_23.1	scaffold_23	cluster_retrieve_gene	CDS	157422	157357	.	-	.	clusterId XylFL0933_ac1; proteinId XylFL0933_365175; homologyGroup mak_model_2_MCL1002; annotation Sugar (and other) transporter
XylFL0933.scaffold_4.1	scaffold_4	cluster_retrieve_gene	CDS	1063692	1062654	.	-	.	clusterId XylFL0933_ac1; proteinId XylFL0933_409926; homologyGroup nad_model_3_MCL1006; annotation conserved hypothetical protein
XylFL0933.scaffold_4.1	scaffold_4	cluster_retrieve_gene	CDS	1071163	1071109	.	-	.	clusterId XylFL0933_ac1; proteinId XylFL0933_201474; homologyGroup nad_model_1_MCL1008; annotation DNA-directed RNA
XylFL0933.scaffold_4.1	scaffold_4	cluster_retrieve_gene	CDS	1072035	1072012	.	+	.	clusterId XylFL0933_ac1; proteinId XylFL0933_351349; homologyGroup nad_model_1_MCL1005; annotation U3 small nucleolar RNA-associated protein
XylFL0933.scaffold_4.1	scaffold_4	cluster_retrieve_gene	CDS	1076457	1076258	.	+	.	clusterId XylFL0933_ac1; proteinId XylFL0933_201539; homologyGroup nad_model_3_MCL1000; annotation Naringenin 3-dioxygenase
XylFL0933.scaffold_4.1	scaffold_4	cluster_retrieve_gene	CDS	1082688	1082586	.	+	.	clusterId XylFL0933_ac1; proteinId XylFL0933_386151; homologyGroup nad_model_2_MCL1004; annotation DUF1479 domain protein
XylFL0933.scaffold_47.1	scaffold_47	cluster_retrieve_gene	CDS	275182	274448	.	+	.	clusterId XylFL0933_ac1; proteinId XylFL0933_225923; homologyGroup mak_model_4_MCL1000; annotation Pterocarpan hydroxylase
XylFL0933.scaffold_47.1	scaffold_47	cluster_retrieve_gene	CDS	291979	291792	.	+	.	clusterId XylFL0933_ac1; proteinId XylFL0933_225836; homologyGroup mak_model_4_MCL1001; annotation Cytochrome P450
XylFL0933.scaffold_8.1	scaffold_8	cluster_retrieve_gene	CDS	495851	495689	.	-	.	clusterId XylFL0933_ac1; proteinId XylFL0933_355331; homologyGroup bph_model_4_MCL1000; annotation Benzoate 4-monooxygenase
XylFL0933.scaffold_8.1	scaffold_8	cluster_retrieve_gene	CDS	504103	503780	.	-	.	clusterId XylFL0933_ac1; proteinId XylFL0933_355340; homologyGroup bph_model_4_MCL1000; annotation Benzoate 4-monooxygenase
XylFL0933.scaffold_83.1	scaffold_83	cluster_retrieve_gene	CDS	74384	74292	.	+	.	clusterId XylFL0933_ac1; proteinId XylFL0933_381484; homologyGroup pmo_model_1_MCL1005; annotation nadh flavin oxidoreductase nadh oxidase family protein
XylFL0933.scaffold_83.1	scaffold_83	cluster_retrieve_gene	CDS	77158	76253	.	-	.	clusterId XylFL0933_ac1; proteinId XylFL0933_413134; homologyGroup pmo_model_3_MCL1002; annotation fad binding domain
XylFL0933.scaffold_83.1	scaffold_83	cluster_retrieve_gene	CDS	80337	80052	.	-	.	clusterId XylFL0933_ac1; proteinId XylFL0933_392405; homologyGroup pmo_model_5_MCL1008; annotation fungal specific transcription factor domain
XylFL0933.scaffold_83.1	scaffold_83	cluster_retrieve_gene	CDS	84120	84095	.	+	.	clusterId XylFL0933_ac1; proteinId XylFL0933_326214; homologyGroup pmo_model_1_MCL1010; annotation polysaccharide deacetylase family protein
XylFL0933.scaffold_83.1	scaffold_83	cluster_retrieve_gene	CDS	85796	85477	.	-	.	clusterId XylFL0933_ac1; proteinId XylFL0933_403924; homologyGroup pmo_model_5_MCL1004; annotation acetamidase
XylFL0933.scaffold_83.1	scaffold_83	cluster_retrieve_gene	CDS	88342	88275	.	+	.	clusterId XylFL0933_ac1; proteinId XylFL0933_326206; homologyGroup pmo_model_5_MCL1000; annotation Phenol 2-monooxygenase
XylFL1042.scaffold_113.1	scaffold_113	cluster_retrieve_gene	CDS	134028	133898	.	-	.	clusterId XylFL1042_ac1; proteinId XylFL1042_24713; homologyGroup mak_model_2_MCL1003; annotation Dehydrogenase
XylFL1042.scaffold_113.1	scaffold_113	cluster_retrieve_gene	CDS	135724	135649	.	+	.	clusterId XylFL1042_ac1; proteinId XylFL1042_333165; homologyGroup mak_model_2_MCL1000; annotation Pterocarpan hydroxylase
XylFL1042.scaffold_113.1	scaffold_113	cluster_retrieve_gene	CDS	137940	137836	.	-	.	clusterId XylFL1042_ac1; proteinId XylFL1042_333166; homologyGroup mak_model_2_MCL1002; annotation Sugar (and other) transporter
XylFL1042.scaffold_126.1	scaffold_126	cluster_retrieve_gene	CDS	53835	53686	.	-	.	clusterId XylFL1042_ac1; proteinId XylFL1042_344922; homologyGroup nad_model_8_MCL1184; annotation transporter
XylFL1042.scaffold_126.1	scaffold_126	cluster_retrieve_gene	CDS	56624	56543	.	+	.	clusterId XylFL1042_ac1; proteinId XylFL1042_38499; homologyGroup nad_model_8_MCL1096; annotation 2-OG-Fe(II) oxygenase family
XylFL1042.scaffold_126.1	scaffold_126	cluster_retrieve_gene	CDS	61977	61600	.	+	.	clusterId XylFL1042_ac1; proteinId XylFL1042_333544; homologyGroup nad_model_8_MCL1000; annotation Naringenin 3-dioxygenase
XylFL1042.scaffold_135.1	scaffold_135	cluster_retrieve_gene	CDS	8074	6206	.	-	.	clusterId XylFL1042_ac1; proteinId XylFL1042_345230; homologyGroup nad_model_2_MCL1004; annotation DUF1479 domain protein
XylFL1042.scaffold_135.1	scaffold_135	cluster_retrieve_gene	CDS	14497	13507	.	-	.	clusterId XylFL1042_ac1; proteinId XylFL1042_317677; homologyGroup nad_model_3_MCL1000; annotation Naringenin 3-dioxygenase
XylFL1042.scaffold_135.1	scaffold_135	cluster_retrieve_gene	CDS	17773	15981	.	-	.	clusterId XylFL1042_ac1; proteinId XylFL1042_48336; homologyGroup nad_model_1_MCL1005; annotation U3 small nucleolar RNA-associated protein
XylFL1042.scaffold_135.1	scaffold_135	cluster_retrieve_gene	CDS	19587	19552	.	+	.	clusterId XylFL1042_ac1; proteinId XylFL1042_333798; homologyGroup nad_model_1_MCL1008; annotation DNA-directed RNA
XylFL1042.scaffold_135.1	scaffold_135	cluster_retrieve_gene	CDS	25954	25833	.	+	.	clusterId XylFL1042_ac1; proteinId XylFL1042_333799; homologyGroup nad_model_3_MCL1006; annotation conserved hypothetical protein
XylFL1042.scaffold_158.1	scaffold_158	cluster_retrieve_gene	CDS	59163	58641	.	+	.	clusterId XylFL1042_ac1; proteinId XylFL1042_334340; homologyGroup sah_model_6_MCL1000; annotation Salicylate hydroxylase
XylFL1042.scaffold_158.1	scaffold_158	cluster_retrieve_gene	CDS	61629	61462	.	-	.	clusterId XylFL1042_ac1; proteinId XylFL1042_319591; homologyGroup sah_model_6_MCL1006; annotation Fungal Zn(2)-Cys(6) binuclear cluster domain
XylFL1042.scaffold_158.1	scaffold_158	cluster_retrieve_gene	CDS	69940	68942	.	-	.	clusterId XylFL1042_ac1; proteinId XylFL1042_319595; homologyGroup sah_model_6_MCL1009; annotation Major Facilitator Superfamily
XylFL1042.scaffold_158.1	scaffold_158	cluster_retrieve_gene	CDS	73134	72805	.	-	.	clusterId XylFL1042_ac1; proteinId XylFL1042_345934; homologyGroup sah_model_6_MCL1100; annotation Unknown1
XylFL1042.scaffold_158.1	scaffold_158	cluster_retrieve_gene	CDS	74376	74059	.	+	.	clusterId XylFL1042_ac1; proteinId XylFL1042_345935; homologyGroup sah_model_6_MCL1036; annotation 2og-fe(ii) oxygenase
XylFL1042.scaffold_178.1	scaffold_178	cluster_retrieve_gene	CDS	74649	74354	.	-	.	clusterId XylFL1042_ac1; proteinId XylFL1042_321009; homologyGroup pmo_model_5_MCL1000; annotation Phenol 2-monooxygenase
XylFL1042.scaffold_178.1	scaffold_178	cluster_retrieve_gene	CDS	77717	77658	.	+	.	clusterId XylFL1042_ac1; proteinId XylFL1042_321020; homologyGroup pmo_model_5_MCL1004; annotation acetamidase
XylFL1042.scaffold_178.1	scaffold_178	cluster_retrieve_gene	CDS	79459	79349	.	-	.	clusterId XylFL1042_ac1; proteinId XylFL1042_351962; homologyGroup pmo_model_1_MCL1010; annotation polysaccharide deacetylase family protein
XylFL1042.scaffold_178.1	scaffold_178	cluster_retrieve_gene	CDS	81568	81361	.	+	.	clusterId XylFL1042_ac1; proteinId XylFL1042_334742; homologyGroup pmo_model_5_MCL1008; annotation fungal specific transcription factor domain
XylFL1042.scaffold_56.1	scaffold_56	cluster_retrieve_gene	CDS	182474	181788	.	-	.	clusterId XylFL1042_ac1; proteinId XylFL1042_331053; homologyGroup mak_model_1_MCL1000; annotation Pterocarpan hydroxylase
XylFL1042.scaffold_56.1	scaffold_56	cluster_retrieve_gene	CDS	184854	184662	.	+	.	clusterId XylFL1042_ac1; proteinId XylFL1042_355994; homologyGroup mak_model_1_MCL1005; annotation Cytochrome P450
XylFL1042.scaffold_56.1	scaffold_56	cluster_retrieve_gene	CDS	187834	187774	.	+	.	clusterId XylFL1042_ac1; proteinId XylFL1042_307629; homologyGroup mak_model_1_MCL1011; annotation Unknown1
XylFL1042.scaffold_56.1	scaffold_56	cluster_retrieve_gene	CDS	189406	188846	.	-	.	clusterId XylFL1042_ac1; proteinId XylFL1042_341661; homologyGroup mak_model_1_MCL1014; annotation Unknown2
XylFL1042.scaffold_56.1	scaffold_56	cluster_retrieve_gene	CDS	190302	189787	.	+	.	clusterId XylFL1042_ac1; proteinId XylFL1042_355996; homologyGroup mak_model_1_MCL1007; annotation NmrA-like family
XylFL1042.scaffold_69.1	scaffold_69	cluster_retrieve_gene	CDS	61172	60695	.	-	.	clusterId XylFL1042_ac1; proteinId XylFL1042_249778; homologyGroup mak_model_4_MCL1001; annotation Cytochrome P450
XylFL1042.scaffold_69.1	scaffold_69	cluster_retrieve_gene	CDS	79353	78589	.	-	.	clusterId XylFL1042_ac1; proteinId XylFL1042_342382; homologyGroup mak_model_4_MCL1000; annotation Pterocarpan hydroxylase
Entma1.scaffold_1.1	scaffold_1	cluster_retrieve_gene	CDS	916201	915443	.	-	.	clusterId Entma1_ac1; proteinId Entma1_371953; homologyGroup nad_model_8_MCL1000; annotation Naringenin 3-dioxygenase
Entma1.scaffold_1.1	scaffold_1	cluster_retrieve_gene	CDS	918044	917568	.	-	.	clusterId Entma1_ac1; proteinId Entma1_371954; homologyGroup nad_model_8_MCL1096; annotation 2-OG-Fe(II) oxygenase family
Entma1.scaffold_1.1	scaffold_1	cluster_retrieve_gene	CDS	919844	919725	.	+	.	clusterId Entma1_ac1; proteinId Entma1_267264; homologyGroup nad_model_8_MCL1184; annotation transporter
Entma1.scaffold_14.1	scaffold_14	cluster_retrieve_gene	CDS	396642	395886	.	-	.	clusterId Entma1_ac1; proteinId Entma1_357062; homologyGroup mak_model_1_MCL1000; annotation Pterocarpan hydroxylase
Entma1.scaffold_14.1	scaffold_14	cluster_retrieve_gene	CDS	399006	398814	.	+	.	clusterId Entma1_ac1; proteinId Entma1_382402; homologyGroup mak_model_1_MCL1005; annotation Cytochrome P450
Entma1.scaffold_14.1	scaffold_14	cluster_retrieve_gene	CDS	402753	402690	.	+	.	clusterId Entma1_ac1; proteinId Entma1_250053; homologyGroup mak_model_1_MCL1011; annotation Unknown1
Entma1.scaffold_14.1	scaffold_14	cluster_retrieve_gene	CDS	404263	403868	.	-	.	clusterId Entma1_ac1; proteinId Entma1_230490; homologyGroup mak_model_1_MCL1014; annotation Unknown2
Entma1.scaffold_14.1	scaffold_14	cluster_retrieve_gene	CDS	405268	404735	.	+	.	clusterId Entma1_ac1; proteinId Entma1_347529; homologyGroup mak_model_1_MCL1007; annotation NmrA-like family
Entma1.scaffold_34.1	scaffold_34	cluster_retrieve_gene	CDS	197262	197182	.	-	.	clusterId Entma1_ac1; proteinId Entma1_329725; homologyGroup ard_model_8_MCL1006; annotation Unknown2
Entma1.scaffold_34.1	scaffold_34	cluster_retrieve_gene	CDS	198589	198182	.	+	.	clusterId Entma1_ac1; proteinId Entma1_329726; homologyGroup ard_model_7_MCL1002; annotation Aldehyde dehydrogenase
Entma1.scaffold_34.1	scaffold_34	cluster_retrieve_gene	CDS	200627	200490	.	+	.	clusterId Entma1_ac1; proteinId Entma1_86823; homologyGroup ard_model_8_MCL1000; annotation aromatic ring-opening dioxygenase
Entma1.scaffold_34.1	scaffold_34	cluster_retrieve_gene	CDS	202062	201972	.	-	.	clusterId Entma1_ac1; proteinId Entma1_385320; homologyGroup ard_model_7_MCL1001; annotation X-Pro dipeptidyl-peptidase
Entma1.scaffold_34.1	scaffold_34	cluster_retrieve_gene	CDS	205627	204467	.	-	.	clusterId Entma1_ac1; proteinId Entma1_86838; homologyGroup ard_model_6_MCL1005; annotation NA
Entma1.scaffold_34.1	scaffold_34	cluster_retrieve_gene	CDS	210821	210264	.	-	.	clusterId Entma1_ac1; proteinId Entma1_301076; homologyGroup ard_model_4_MCL1004; annotation Unknown1
Entma1.scaffold_34.1	scaffold_34	cluster_retrieve_gene	CDS	212405	211474	.	-	.	clusterId Entma1_ac1; proteinId Entma1_256404; homologyGroup ard_model_5_MCL1003; annotation FAD binding domain
Entma1.scaffold_4.1	scaffold_4	cluster_retrieve_gene	CDS	226988	226511	.	-	.	clusterId Entma1_ac1; proteinId Entma1_355321; homologyGroup mak_model_4_MCL1001; annotation Cytochrome P450
Entma1.scaffold_4.1	scaffold_4	cluster_retrieve_gene	CDS	243038	242340	.	-	.	clusterId Entma1_ac1; proteinId Entma1_355323; homologyGroup mak_model_4_MCL1000; annotation Pterocarpan hydroxylase
Entma1.scaffold_51.1	scaffold_51	cluster_retrieve_gene	CDS	229553	229437	.	+	.	clusterId Entma1_ac2; proteinId Entma1_259777; homologyGroup mak_model_2_MCL1002; annotation Sugar (and other) transporter
Entma1.scaffold_51.1	scaffold_51	cluster_retrieve_gene	CDS	232697	232423	.	-	.	clusterId Entma1_ac2; proteinId Entma1_334481; homologyGroup mak_model_2_MCL1000; annotation Pterocarpan hydroxylase
Entma1.scaffold_51.1	scaffold_51	cluster_retrieve_gene	CDS	234837	234753	.	+	.	clusterId Entma1_ac2; proteinId Entma1_120601; homologyGroup mak_model_2_MCL1003; annotation Dehydrogenase
Entma1.scaffold_58.1	scaffold_58	cluster_retrieve_gene	CDS	109153	108127	.	-	.	clusterId Entma1_ac1; proteinId Entma1_129240; homologyGroup nad_model_3_MCL1006; annotation conserved hypothetical protein
Entma1.scaffold_58.1	scaffold_58	cluster_retrieve_gene	CDS	116336	116282	.	-	.	clusterId Entma1_ac1; proteinId Entma1_360433; homologyGroup nad_model_1_MCL1008; annotation DNA-directed RNA
Entma1.scaffold_58.1	scaffold_58	cluster_retrieve_gene	CDS	117552	117380	.	+	.	clusterId Entma1_ac1; proteinId Entma1_260746; homologyGroup nad_model_1_MCL1005; annotation U3 small nucleolar RNA-associated protein
Entma1.scaffold_58.1	scaffold_58	cluster_retrieve_gene	CDS	121737	121538	.	+	.	clusterId Entma1_ac1; proteinId Entma1_377209; homologyGroup nad_model_3_MCL1000; annotation Naringenin 3-dioxygenase
Entma1.scaffold_58.1	scaffold_58	cluster_retrieve_gene	CDS	129272	127937	.	+	.	clusterId Entma1_ac1; proteinId Entma1_283247; homologyGroup nad_model_2_MCL1004; annotation DUF1479 domain protein
Entma1.scaffold_70.1	scaffold_70	cluster_retrieve_gene	CDS	138596	137406	.	-	.	clusterId Entma1_ac1; proteinId Entma1_407576; homologyGroup pmo_model_4_MCL1750; annotation fumarylacetoacetate hydrolase
Entma1.scaffold_70.1	scaffold_70	cluster_retrieve_gene	CDS	155695	155393	.	+	.	clusterId Entma1_ac1; proteinId Entma1_352913; homologyGroup pmo_model_4_MCL1000; annotation Phenol 2-monooxygenase
Hyparg1.scaffold_107.1	scaffold_107	cluster_retrieve_gene	CDS	67824	67681	.	-	.	clusterId Hyparg1_ac1; proteinId Hyparg1_468694; homologyGroup ecl_model_1_MCL1016; annotation MFS monocarboxylate transporter
Hyparg1.scaffold_107.1	scaffold_107	cluster_retrieve_gene	CDS	80903	80733	.	-	.	clusterId Hyparg1_ac1; proteinId Hyparg1_509037; homologyGroup ecl_model_1_MCL1000; annotation Epicatechin laccase
Hyparg1.scaffold_17.1	scaffold_17	cluster_retrieve_gene	CDS	263356	263171	.	+	.	clusterId Hyparg1_ac1; proteinId Hyparg1_121483; homologyGroup sah_model_1_MCL1018; annotation CAIB BAIF family enzyme
Hyparg1.scaffold_17.1	scaffold_17	cluster_retrieve_gene	CDS	272376	271466	.	-	.	clusterId Hyparg1_ac1; proteinId Hyparg1_497848; homologyGroup sah_model_1_MCL1000; annotation Salicylate hydroxylase
Hyparg1.scaffold_181.1	scaffold_181	cluster_retrieve_gene	CDS	71638	71343	.	-	.	clusterId Hyparg1_ac1; proteinId Hyparg1_511458; homologyGroup pmo_model_5_MCL1000; annotation Phenol 2-monooxygenase
Hyparg1.scaffold_181.1	scaffold_181	cluster_retrieve_gene	CDS	74345	74134	.	+	.	clusterId Hyparg1_ac1; proteinId Hyparg1_511460; homologyGroup pmo_model_5_MCL1004; annotation acetamidase
Hyparg1.scaffold_181.1	scaffold_181	cluster_retrieve_gene	CDS	76539	76441	.	-	.	clusterId Hyparg1_ac1; proteinId Hyparg1_135437; homologyGroup pmo_model_1_MCL1010; annotation polysaccharide deacetylase family protein
Hyparg1.scaffold_181.1	scaffold_181	cluster_retrieve_gene	CDS	78846	78630	.	+	.	clusterId Hyparg1_ac1; proteinId Hyparg1_505321; homologyGroup pmo_model_5_MCL1008; annotation fungal specific transcription factor domain
Hyparg1.scaffold_181.1	scaffold_181	cluster_retrieve_gene	CDS	83904	83839	.	+	.	clusterId Hyparg1_ac1; proteinId Hyparg1_505323; homologyGroup pmo_model_3_MCL1002; annotation fad binding domain
Hyparg1.scaffold_286.1	scaffold_286	cluster_retrieve_gene	CDS	21630	21102	.	+	.	clusterId Hyparg1_ac1; proteinId Hyparg1_494757; homologyGroup sah_model_6_MCL1000; annotation Salicylate hydroxylase
Hyparg1.scaffold_286.1	scaffold_286	cluster_retrieve_gene	CDS	26562	26395	.	-	.	clusterId Hyparg1_ac1; proteinId Hyparg1_513725; homologyGroup sah_model_6_MCL1006; annotation Fungal Zn(2)-Cys(6) binuclear cluster domain
Hyparg1.scaffold_36.1	scaffold_36	cluster_retrieve_gene	CDS	179301	179174	.	-	.	clusterId Hyparg1_ac1; proteinId Hyparg1_265644; homologyGroup mak_model_2_MCL1003; annotation Dehydrogenase
Hyparg1.scaffold_36.1	scaffold_36	cluster_retrieve_gene	CDS	181175	181100	.	+	.	clusterId Hyparg1_ac1; proteinId Hyparg1_265681; homologyGroup mak_model_2_MCL1000; annotation Pterocarpan hydroxylase
Hyparg1.scaffold_36.1	scaffold_36	cluster_retrieve_gene	CDS	183515	183348	.	-	.	clusterId Hyparg1_ac1; proteinId Hyparg1_488963; homologyGroup mak_model_2_MCL1002; annotation Sugar (and other) transporter
Hyparg1.scaffold_52.1	scaffold_52	cluster_retrieve_gene	CDS	123742	122999	.	+	.	clusterId Hyparg1_ac1; proteinId Hyparg1_457646; homologyGroup nad_model_4_MCL1009; annotation Glucose-inducible SAM-dependent methyltransferase Rrg1
Hyparg1.scaffold_52.1	scaffold_52	cluster_retrieve_gene	CDS	129141	128031	.	-	.	clusterId Hyparg1_ac1; proteinId Hyparg1_323647; homologyGroup nad_model_3_MCL1006; annotation conserved hypothetical protein
Hyparg1.scaffold_52.1	scaffold_52	cluster_retrieve_gene	CDS	136228	136174	.	-	.	clusterId Hyparg1_ac1; proteinId Hyparg1_323725; homologyGroup nad_model_1_MCL1008; annotation DNA-directed RNA
Hyparg1.scaffold_52.1	scaffold_52	cluster_retrieve_gene	CDS	137113	137090	.	+	.	clusterId Hyparg1_ac1; proteinId Hyparg1_323826; homologyGroup nad_model_1_MCL1005; annotation U3 small nucleolar RNA-associated protein
Hyparg1.scaffold_52.1	scaffold_52	cluster_retrieve_gene	CDS	141731	141532	.	+	.	clusterId Hyparg1_ac1; proteinId Hyparg1_489693; homologyGroup nad_model_4_MCL1000; annotation Naringenin 3-dioxygenase
Hyparg1.scaffold_52.1	scaffold_52	cluster_retrieve_gene	CDS	149161	148412	.	+	.	clusterId Hyparg1_ac1; proteinId Hyparg1_516213; homologyGroup nad_model_2_MCL1004; annotation DUF1479 domain protein
Hyparg1.scaffold_72.1	scaffold_72	cluster_retrieve_gene	CDS	130608	129945	.	+	.	clusterId Hyparg1_ac1; proteinId Hyparg1_490540; homologyGroup mak_model_4_MCL1000; annotation Pterocarpan hydroxylase
Hyparg1.scaffold_72.1	scaffold_72	cluster_retrieve_gene	CDS	144653	144466	.	+	.	clusterId Hyparg1_ac1; proteinId Hyparg1_501532; homologyGroup mak_model_4_MCL1001; annotation Cytochrome P450
Hyparg1.scaffold_80.1	scaffold_80	cluster_retrieve_gene	CDS	68848	68162	.	-	.	clusterId Hyparg1_ac1; proteinId Hyparg1_501909; homologyGroup mak_model_1_MCL1000; annotation Pterocarpan hydroxylase
Hyparg1.scaffold_80.1	scaffold_80	cluster_retrieve_gene	CDS	71325	71133	.	+	.	clusterId Hyparg1_ac1; proteinId Hyparg1_490821; homologyGroup mak_model_1_MCL1005; annotation Cytochrome P450
Hyparg1.scaffold_80.1	scaffold_80	cluster_retrieve_gene	CDS	74244	74184	.	+	.	clusterId Hyparg1_ac1; proteinId Hyparg1_517756; homologyGroup mak_model_1_MCL1011; annotation Unknown1
Hyparg1.scaffold_80.1	scaffold_80	cluster_retrieve_gene	CDS	75696	75124	.	-	.	clusterId Hyparg1_ac1; proteinId Hyparg1_464030; homologyGroup mak_model_1_MCL1014; annotation Unknown2
Hyparg1.scaffold_80.1	scaffold_80	cluster_retrieve_gene	CDS	76637	76122	.	+	.	clusterId Hyparg1_ac1; proteinId Hyparg1_501913; homologyGroup mak_model_1_MCL1007; annotation NmrA-like family
Hyparg1.scaffold_9.1	scaffold_9	cluster_retrieve_gene	CDS	106873	106483	.	-	.	clusterId Hyparg1_ac1; proteinId Hyparg1_443535; homologyGroup sah_model_4_MCL1039; annotation Taurine dioxygenase
Hyparg1.scaffold_9.1	scaffold_9	cluster_retrieve_gene	CDS	122073	121633	.	-	.	clusterId Hyparg1_ac1; proteinId Hyparg1_417582; homologyGroup sah_model_4_MCL1000; annotation Salicylate hydroxylase
Hyparg1.scaffold_93.1	scaffold_93	cluster_retrieve_gene	CDS	107890	107738	.	-	.	clusterId Hyparg1_ac1; proteinId Hyparg1_518372; homologyGroup nad_model_8_MCL1184; annotation transporter
Hyparg1.scaffold_93.1	scaffold_93	cluster_retrieve_gene	CDS	110718	110637	.	+	.	clusterId Hyparg1_ac1; proteinId Hyparg1_426146; homologyGroup nad_model_8_MCL1096; annotation 2-OG-Fe(II) oxygenase family
Hyparg1.scaffold_93.1	scaffold_93	cluster_retrieve_gene	CDS	124386	124009	.	+	.	clusterId Hyparg1_ac1; proteinId Hyparg1_502545; homologyGroup nad_model_8_MCL1000; annotation Naringenin 3-dioxygenase
Nemabo1.scaffold_100.1	scaffold_100	cluster_retrieve_gene	CDS	119568	119422	.	+	.	clusterId Nemabo1_ac1; proteinId Nemabo1_284192; homologyGroup mak_model_2_MCL1002; annotation Sugar (and other) transporter
Nemabo1.scaffold_100.1	scaffold_100	cluster_retrieve_gene	CDS	122184	121913	.	-	.	clusterId Nemabo1_ac1; proteinId Nemabo1_8334; homologyGroup mak_model_2_MCL1000; annotation Pterocarpan hydroxylase
Nemabo1.scaffold_100.1	scaffold_100	cluster_retrieve_gene	CDS	125108	124616	.	+	.	clusterId Nemabo1_ac1; proteinId Nemabo1_246958; homologyGroup mak_model_2_MCL1003; annotation Dehydrogenase
Nemabo1.scaffold_139.1	scaffold_139	cluster_retrieve_gene	CDS	111356	111158	.	-	.	clusterId Nemabo1_ac1; proteinId Nemabo1_285597; homologyGroup cch_model_6_MCL1000; annotation Catechol dioxygenase
Nemabo1.scaffold_139.1	scaffold_139	cluster_retrieve_gene	CDS	113758	112679	.	+	.	clusterId Nemabo1_ac1; proteinId Nemabo1_251032; homologyGroup cch_model_6_MCL1015; annotation maleylacetate reductase
Nemabo1.scaffold_139.1	scaffold_139	cluster_retrieve_gene	CDS	114975	114211	.	+	.	clusterId Nemabo1_ac1; proteinId Nemabo1_285600; homologyGroup qdh_model_5_MCL1000; annotation Quinate dehydrogenase
Nemabo1.scaffold_139.1	scaffold_139	cluster_retrieve_gene	CDS	115659	115504	.	-	.	clusterId Nemabo1_ac1; proteinId Nemabo1_280636; homologyGroup qdh_model_5_MCL1002; annotation 3-dehydroshikimate dehydratase
Nemabo1.scaffold_158.1	scaffold_158	cluster_retrieve_gene	CDS	85512	84978	.	+	.	clusterId Nemabo1_ac1; proteinId Nemabo1_286412; homologyGroup sah_model_6_MCL1000; annotation Salicylate hydroxylase
Nemabo1.scaffold_158.1	scaffold_158	cluster_retrieve_gene	CDS	88570	87863	.	-	.	clusterId Nemabo1_ac1; proteinId Nemabo1_58206; homologyGroup sah_model_6_MCL1006; annotation Fungal Zn(2)-Cys(6) binuclear cluster domain
Nemabo1.scaffold_158.1	scaffold_158	cluster_retrieve_gene	CDS	95952	94954	.	-	.	clusterId Nemabo1_ac1; proteinId Nemabo1_281155; homologyGroup sah_model_6_MCL1009; annotation Major Facilitator Superfamily
Nemabo1.scaffold_158.1	scaffold_158	cluster_retrieve_gene	CDS	99396	99067	.	-	.	clusterId Nemabo1_ac1; proteinId Nemabo1_286413; homologyGroup sah_model_6_MCL1100; annotation Unknown1
Nemabo1.scaffold_158.1	scaffold_158	cluster_retrieve_gene	CDS	100546	100229	.	+	.	clusterId Nemabo1_ac1; proteinId Nemabo1_286416; homologyGroup sah_model_6_MCL1036; annotation 2og-fe(ii) oxygenase
Nemabo1.scaffold_178.1	scaffold_178	cluster_retrieve_gene	CDS	48443	48024	.	-	.	clusterId Nemabo1_ac1; proteinId Nemabo1_281619; homologyGroup mak_model_1_MCL1007; annotation NmrA-like family
Nemabo1.scaffold_178.1	scaffold_178	cluster_retrieve_gene	CDS	50062	49493	.	+	.	clusterId Nemabo1_ac1; proteinId Nemabo1_270983; homologyGroup mak_model_1_MCL1014; annotation Unknown2
Nemabo1.scaffold_178.1	scaffold_178	cluster_retrieve_gene	CDS	50857	50400	.	-	.	clusterId Nemabo1_ac1; proteinId Nemabo1_270984; homologyGroup mak_model_1_MCL1011; annotation Unknown1
Nemabo1.scaffold_178.1	scaffold_178	cluster_retrieve_gene	CDS	52592	52133	.	-	.	clusterId Nemabo1_ac1; proteinId Nemabo1_270985; homologyGroup mak_model_1_MCL1005; annotation Cytochrome P450
Nemabo1.scaffold_178.1	scaffold_178	cluster_retrieve_gene	CDS	55481	55307	.	+	.	clusterId Nemabo1_ac1; proteinId Nemabo1_287055; homologyGroup mak_model_1_MCL1000; annotation Pterocarpan hydroxylase
Nemabo1.scaffold_33.1	scaffold_33	cluster_retrieve_gene	CDS	215895	215827	.	+	.	clusterId Nemabo1_ac1; proteinId Nemabo1_237218; homologyGroup pmo_model_1_MCL1005; annotation nadh flavin oxidoreductase nadh oxidase family protein
Nemabo1.scaffold_33.1	scaffold_33	cluster_retrieve_gene	CDS	218930	217572	.	-	.	clusterId Nemabo1_ac1; proteinId Nemabo1_237223; homologyGroup pmo_model_3_MCL1002; annotation fad binding domain
Nemabo1.scaffold_33.1	scaffold_33	cluster_retrieve_gene	CDS	221282	221000	.	-	.	clusterId Nemabo1_ac1; proteinId Nemabo1_263689; homologyGroup pmo_model_5_MCL1008; annotation fungal specific transcription factor domain
Nemabo1.scaffold_33.1	scaffold_33	cluster_retrieve_gene	CDS	225091	225066	.	+	.	clusterId Nemabo1_ac1; proteinId Nemabo1_290383; homologyGroup pmo_model_1_MCL1010; annotation polysaccharide deacetylase family protein
Nemabo1.scaffold_33.1	scaffold_33	cluster_retrieve_gene	CDS	226831	226512	.	-	.	clusterId Nemabo1_ac1; proteinId Nemabo1_263691; homologyGroup sah_model_1_MCL1019; annotation Acetamidase
Nemabo1.scaffold_33.1	scaffold_33	cluster_retrieve_gene	CDS	229510	229392	.	+	.	clusterId Nemabo1_ac1; proteinId Nemabo1_263692; homologyGroup pmo_model_5_MCL1000; annotation Phenol 2-monooxygenase
Nemabo1.scaffold_33.1	scaffold_33	cluster_retrieve_gene	CDS	250086	249835	.	+	.	clusterId Nemabo1_ac1; proteinId Nemabo1_276469; homologyGroup sah_model_1_MCL1000; annotation Salicylate hydroxylase
Nemabo1.scaffold_67.1	scaffold_67	cluster_retrieve_gene	CDS	186010	185273	.	+	.	clusterId Nemabo1_ac1; proteinId Nemabo1_194000; homologyGroup nad_model_4_MCL1009; annotation Glucose-inducible SAM-dependent methyltransferase Rrg1
Nemabo1.scaffold_67.1	scaffold_67	cluster_retrieve_gene	CDS	191797	190711	.	-	.	clusterId Nemabo1_ac1; proteinId Nemabo1_266139; homologyGroup nad_model_3_MCL1006; annotation conserved hypothetical protein
Nemabo1.scaffold_67.1	scaffold_67	cluster_retrieve_gene	CDS	198689	198635	.	-	.	clusterId Nemabo1_ac1; proteinId Nemabo1_242816; homologyGroup nad_model_1_MCL1008; annotation DNA-directed RNA
Nemabo1.scaffold_67.1	scaffold_67	cluster_retrieve_gene	CDS	199572	199549	.	+	.	clusterId Nemabo1_ac1; proteinId Nemabo1_242818; homologyGroup nad_model_1_MCL1005; annotation U3 small nucleolar RNA-associated protein
Nemabo1.scaffold_67.1	scaffold_67	cluster_retrieve_gene	CDS	204220	204021	.	+	.	clusterId Nemabo1_ac1; proteinId Nemabo1_242821; homologyGroup nad_model_4_MCL1000; annotation Naringenin 3-dioxygenase
Nemabo1.scaffold_67.1	scaffold_67	cluster_retrieve_gene	CDS	212108	210934	.	+	.	clusterId Nemabo1_ac1; proteinId Nemabo1_278141; homologyGroup nad_model_2_MCL1004; annotation DUF1479 domain protein
Nemabo1.scaffold_78.1	scaffold_78	cluster_retrieve_gene	CDS	22244	21504	.	+	.	clusterId Nemabo1_ac1; proteinId Nemabo1_205809; homologyGroup mak_model_4_MCL1000; annotation Pterocarpan hydroxylase
Nemabo1.scaffold_78.1	scaffold_78	cluster_retrieve_gene	CDS	36061	35874	.	+	.	clusterId Nemabo1_ac1; proteinId Nemabo1_205836; homologyGroup mak_model_4_MCL1001; annotation Cytochrome P450
Nemabo1.scaffold_87.1	scaffold_87	cluster_retrieve_gene	CDS	103577	103545	.	-	.	clusterId Nemabo1_ac1; proteinId Nemabo1_278940; homologyGroup nad_model_8_MCL1184; annotation transporter
Nemabo1.scaffold_87.1	scaffold_87	cluster_retrieve_gene	CDS	107305	106847	.	+	.	clusterId Nemabo1_ac1; proteinId Nemabo1_245388; homologyGroup nad_model_8_MCL1096; annotation 2-OG-Fe(II) oxygenase family
Nemabo1.scaffold_87.1	scaffold_87	cluster_retrieve_gene	CDS	121870	121493	.	+	.	clusterId Nemabo1_ac1; proteinId Nemabo1_216113; homologyGroup nad_model_8_MCL1000; annotation Naringenin 3-dioxygenase
Nemdif1.scaffold_351.1	scaffold_351	cluster_retrieve_gene	CDS	9498	9441	.	+	.	clusterId Nemdif1_ac1; proteinId Nemdif1_473948; homologyGroup ecl_model_1_MCL1000; annotation Epicatechin laccase
Nemdif1.scaffold_351.1	scaffold_351	cluster_retrieve_gene	CDS	24006	23137	.	+	.	clusterId Nemdif1_ac1; proteinId Nemdif1_243053; homologyGroup ecl_model_1_MCL1016; annotation MFS monocarboxylate transporter
Nemdif1.scaffold_383.1	scaffold_383	cluster_retrieve_gene	CDS	7396	6710	.	-	.	clusterId Nemdif1_ac1; proteinId Nemdif1_457617; homologyGroup mak_model_1_MCL1000; annotation Pterocarpan hydroxylase
Nemdif1.scaffold_383.1	scaffold_383	cluster_retrieve_gene	CDS	9873	9681	.	+	.	clusterId Nemdif1_ac1; proteinId Nemdif1_474257; homologyGroup mak_model_1_MCL1005; annotation Cytochrome P450
Nemdif1.scaffold_383.1	scaffold_383	cluster_retrieve_gene	CDS	12792	12732	.	+	.	clusterId Nemdif1_ac1; proteinId Nemdif1_474263; homologyGroup mak_model_1_MCL1011; annotation Unknown1
Nemdif1.scaffold_383.1	scaffold_383	cluster_retrieve_gene	CDS	14253	13681	.	-	.	clusterId Nemdif1_ac1; proteinId Nemdif1_252832; homologyGroup mak_model_1_MCL1014; annotation Unknown2
Nemdif1.scaffold_383.1	scaffold_383	cluster_retrieve_gene	CDS	15195	14680	.	+	.	clusterId Nemdif1_ac1; proteinId Nemdif1_474265; homologyGroup mak_model_1_MCL1007; annotation NmrA-like family
Nemdif1.scaffold_49.1	scaffold_49	cluster_retrieve_gene	CDS	24700	24405	.	-	.	clusterId Nemdif1_ac1; proteinId Nemdif1_289352; homologyGroup pmo_model_5_MCL1000; annotation Phenol 2-monooxygenase
Nemdif1.scaffold_49.1	scaffold_49	cluster_retrieve_gene	CDS	27389	27178	.	+	.	clusterId Nemdif1_ac1; proteinId Nemdif1_288872; homologyGroup pmo_model_5_MCL1004; annotation acetamidase
Nemdif1.scaffold_49.1	scaffold_49	cluster_retrieve_gene	CDS	29583	29485	.	-	.	clusterId Nemdif1_ac1; proteinId Nemdif1_288833; homologyGroup pmo_model_1_MCL1010; annotation polysaccharide deacetylase family protein
Nemdif1.scaffold_49.1	scaffold_49	cluster_retrieve_gene	CDS	31892	31676	.	+	.	clusterId Nemdif1_ac1; proteinId Nemdif1_450050; homologyGroup pmo_model_5_MCL1008; annotation fungal specific transcription factor domain
Nemdif1.scaffold_49.1	scaffold_49	cluster_retrieve_gene	CDS	36947	36882	.	+	.	clusterId Nemdif1_ac1; proteinId Nemdif1_288852; homologyGroup pmo_model_3_MCL1002; annotation fad binding domain
Nemdif1.scaffold_49.1	scaffold_49	cluster_retrieve_gene	CDS	38925	38575	.	-	.	clusterId Nemdif1_ac1; proteinId Nemdif1_450053; homologyGroup pmo_model_1_MCL1005; annotation nadh flavin oxidoreductase nadh oxidase family protein
Nemdif1.scaffold_65.1	scaffold_65	cluster_retrieve_gene	CDS	149286	149101	.	+	.	clusterId Nemdif1_ac1; proteinId Nemdif1_335425; homologyGroup sah_model_1_MCL1018; annotation CAIB BAIF family enzyme
Nemdif1.scaffold_65.1	scaffold_65	cluster_retrieve_gene	CDS	158741	157831	.	-	.	clusterId Nemdif1_ac1; proteinId Nemdif1_335460; homologyGroup sah_model_1_MCL1000; annotation Salicylate hydroxylase
Nemdif1.scaffold_77.1	scaffold_77	cluster_retrieve_gene	CDS	1104	958	.	+	.	clusterId Nemdif1_ac1; proteinId Nemdif1_477012; homologyGroup mak_model_2_MCL1002; annotation Sugar (and other) transporter
Nemdif1.scaffold_77.1	scaffold_77	cluster_retrieve_gene	CDS	3648	3377	.	-	.	clusterId Nemdif1_ac1; proteinId Nemdif1_355939; homologyGroup mak_model_2_MCL1000; annotation Pterocarpan hydroxylase
Nemdif1.scaffold_77.1	scaffold_77	cluster_retrieve_gene	CDS	6019	5935	.	+	.	clusterId Nemdif1_ac1; proteinId Nemdif1_355988; homologyGroup mak_model_2_MCL1003; annotation Dehydrogenase
Nemdif1.scaffold_82.1	scaffold_82	cluster_retrieve_gene	CDS	116042	115379	.	+	.	clusterId Nemdif1_ac1; proteinId Nemdif1_462775; homologyGroup mak_model_4_MCL1000; annotation Pterocarpan hydroxylase
Nemdif1.scaffold_82.1	scaffold_82	cluster_retrieve_gene	CDS	130036	129849	.	+	.	clusterId Nemdif1_ac1; proteinId Nemdif1_462778; homologyGroup mak_model_4_MCL1001; annotation Cytochrome P450
Nemdif1.scaffold_9.1	scaffold_9	cluster_retrieve_gene	CDS	265496	264753	.	+	.	clusterId Nemdif1_ac1; proteinId Nemdif1_406025; homologyGroup nad_model_4_MCL1009; annotation Glucose-inducible SAM-dependent methyltransferase Rrg1
Nemdif1.scaffold_9.1	scaffold_9	cluster_retrieve_gene	CDS	270864	269754	.	-	.	clusterId Nemdif1_ac1; proteinId Nemdif1_384214; homologyGroup nad_model_3_MCL1006; annotation conserved hypothetical protein
Nemdif1.scaffold_9.1	scaffold_9	cluster_retrieve_gene	CDS	277944	277890	.	-	.	clusterId Nemdif1_ac1; proteinId Nemdif1_459477; homologyGroup nad_model_1_MCL1008; annotation DNA-directed RNA
Nemdif1.scaffold_9.1	scaffold_9	cluster_retrieve_gene	CDS	278828	278805	.	+	.	clusterId Nemdif1_ac1; proteinId Nemdif1_384390; homologyGroup nad_model_1_MCL1005; annotation U3 small nucleolar RNA-associated protein
Nemdif1.scaffold_9.1	scaffold_9	cluster_retrieve_gene	CDS	283446	283247	.	+	.	clusterId Nemdif1_ac1; proteinId Nemdif1_384341; homologyGroup nad_model_4_MCL1000; annotation Naringenin 3-dioxygenase
Nemdif1.scaffold_9.1	scaffold_9	cluster_retrieve_gene	CDS	292047	290161	.	+	.	clusterId Nemdif1_ac1; proteinId Nemdif1_406055; homologyGroup nad_model_2_MCL1004; annotation DUF1479 domain protein
NsAK0226_1.scaffold_113.1	scaffold_113	cluster_retrieve_gene	CDS	89474	89322	.	-	.	clusterId NsAK0226_1_ac1; proteinId NsAK0226_1_407502; homologyGroup nad_model_8_MCL1184; annotation transporter
NsAK0226_1.scaffold_113.1	scaffold_113	cluster_retrieve_gene	CDS	92330	92249	.	+	.	clusterId NsAK0226_1_ac1; proteinId NsAK0226_1_441762; homologyGroup nad_model_8_MCL1096; annotation 2-OG-Fe(II) oxygenase family
NsAK0226_1.scaffold_113.1	scaffold_113	cluster_retrieve_gene	CDS	96868	96488	.	+	.	clusterId NsAK0226_1_ac1; proteinId NsAK0226_1_29192; homologyGroup nad_model_8_MCL1000; annotation Naringenin 3-dioxygenase
NsAK0226_1.scaffold_115.1	scaffold_115	cluster_retrieve_gene	CDS	30417	30123	.	+	.	clusterId NsAK0226_1_ac1; proteinId NsAK0226_1_407684; homologyGroup sdo_model_1_MCL1006; annotation Fumarylacetoacetate hydrolase family protein
NsAK0226_1.scaffold_115.1	scaffold_115	cluster_retrieve_gene	CDS	41775	41569	.	+	.	clusterId NsAK0226_1_ac1; proteinId NsAK0226_1_30603; homologyGroup sdo_model_1_MCL1000; annotation Stilbene dioxygenase
NsAK0226_1.scaffold_12.1	scaffold_12	cluster_retrieve_gene	CDS	312919	312871	.	+	.	clusterId NsAK0226_1_ac1; proteinId NsAK0226_1_38997; homologyGroup sah_model_6_MCL1006; annotation Fungal Zn(2)-Cys(6) binuclear cluster domain
NsAK0226_1.scaffold_12.1	scaffold_12	cluster_retrieve_gene	CDS	333050	332558	.	+	.	clusterId NsAK0226_1_ac1; proteinId NsAK0226_1_39192; homologyGroup sah_model_6_MCL1000; annotation Salicylate hydroxylase
NsAK0226_1.scaffold_133.1	scaffold_133	cluster_retrieve_gene	CDS	35200	34723	.	-	.	clusterId NsAK0226_1_ac1; proteinId NsAK0226_1_409787; homologyGroup mak_model_4_MCL1001; annotation Cytochrome P450
NsAK0226_1.scaffold_133.1	scaffold_133	cluster_retrieve_gene	CDS	50515	49832	.	-	.	clusterId NsAK0226_1_ac1; proteinId NsAK0226_1_55328; homologyGroup mak_model_4_MCL1000; annotation Pterocarpan hydroxylase
NsAK0226_1.scaffold_218.1	scaffold_218	cluster_retrieve_gene	CDS	1802	444	.	-	.	clusterId NsAK0226_1_ac1; proteinId NsAK0226_1_147678; homologyGroup pmo_model_3_MCL1002; annotation fad binding domain
NsAK0226_1.scaffold_218.1	scaffold_218	cluster_retrieve_gene	CDS	4000	3718	.	-	.	clusterId NsAK0226_1_ac1; proteinId NsAK0226_1_443641; homologyGroup pmo_model_5_MCL1008; annotation fungal specific transcription factor domain
NsAK0226_1.scaffold_218.1	scaffold_218	cluster_retrieve_gene	CDS	7651	7626	.	+	.	clusterId NsAK0226_1_ac1; proteinId NsAK0226_1_443642; homologyGroup pmo_model_1_MCL1010; annotation polysaccharide deacetylase family protein
NsAK0226_1.scaffold_218.1	scaffold_218	cluster_retrieve_gene	CDS	9285	8966	.	-	.	clusterId NsAK0226_1_ac1; proteinId NsAK0226_1_443643; homologyGroup pmo_model_5_MCL1004; annotation acetamidase
NsAK0226_1.scaffold_218.1	scaffold_218	cluster_retrieve_gene	CDS	12075	11981	.	+	.	clusterId NsAK0226_1_ac1; proteinId NsAK0226_1_434863; homologyGroup pmo_model_5_MCL1000; annotation Phenol 2-monooxygenase
NsAK0226_1.scaffold_3.1	scaffold_3	cluster_retrieve_gene	CDS	183458	181239	.	-	.	clusterId NsAK0226_1_ac1; proteinId NsAK0226_1_203924; homologyGroup nad_model_2_MCL1004; annotation DUF1479 domain protein
NsAK0226_1.scaffold_3.1	scaffold_3	cluster_retrieve_gene	CDS	194441	193427	.	-	.	clusterId NsAK0226_1_ac1; proteinId NsAK0226_1_381067; homologyGroup nad_model_3_MCL1000; annotation Naringenin 3-dioxygenase
NsAK0226_1.scaffold_3.1	scaffold_3	cluster_retrieve_gene	CDS	197900	196111	.	-	.	clusterId NsAK0226_1_ac1; proteinId NsAK0226_1_381068; homologyGroup nad_model_1_MCL1005; annotation U3 small nucleolar RNA-associated protein
NsAK0226_1.scaffold_3.1	scaffold_3	cluster_retrieve_gene	CDS	199760	199725	.	+	.	clusterId NsAK0226_1_ac1; proteinId NsAK0226_1_381070; homologyGroup nad_model_1_MCL1008; annotation DNA-directed RNA
NsAK0226_1.scaffold_3.1	scaffold_3	cluster_retrieve_gene	CDS	205620	205499	.	+	.	clusterId NsAK0226_1_ac1; proteinId NsAK0226_1_426149; homologyGroup nad_model_3_MCL1006; annotation conserved hypothetical protein
NsAK0226_1.scaffold_38.1	scaffold_38	cluster_retrieve_gene	CDS	26276	26148	.	+	.	clusterId NsAK0226_1_ac1; proteinId NsAK0226_1_429076; homologyGroup ecl_model_1_MCL1007; annotation MFS drug efflux transporter
NsAK0226_1.scaffold_38.1	scaffold_38	cluster_retrieve_gene	CDS	33469	33275	.	+	.	clusterId NsAK0226_1_ac1; proteinId NsAK0226_1_240913; homologyGroup ecl_model_1_MCL1000; annotation Epicatechin laccase
NsAK0226_1.scaffold_47.1	scaffold_47	cluster_retrieve_gene	CDS	37036	36350	.	-	.	clusterId NsAK0226_1_ac1; proteinId NsAK0226_1_439660; homologyGroup mak_model_1_MCL1000; annotation Pterocarpan hydroxylase
NsAK0226_1.scaffold_47.1	scaffold_47	cluster_retrieve_gene	CDS	38294	38240	.	-	.	clusterId NsAK0226_1_ac1; proteinId NsAK0226_1_429618; homologyGroup mak_model_1_MCL1014; annotation Unknown2
NsAK0226_1.scaffold_60.1	scaffold_60	cluster_retrieve_gene	CDS	151876	151342	.	+	.	clusterId NsAK0226_1_ac2; proteinId NsAK0226_1_312322; homologyGroup sah_model_6_MCL1000; annotation Salicylate hydroxylase
NsAK0226_1.scaffold_60.1	scaffold_60	cluster_retrieve_gene	CDS	154643	154476	.	-	.	clusterId NsAK0226_1_ac2; proteinId NsAK0226_1_398819; homologyGroup sah_model_6_MCL1006; annotation Fungal Zn(2)-Cys(6) binuclear cluster domain
NsAK0226_1.scaffold_60.1	scaffold_60	cluster_retrieve_gene	CDS	163338	162340	.	-	.	clusterId NsAK0226_1_ac2; proteinId NsAK0226_1_312520; homologyGroup sah_model_6_MCL1009; annotation Major Facilitator Superfamily
NsAK0226_1.scaffold_60.1	scaffold_60	cluster_retrieve_gene	CDS	166120	165791	.	-	.	clusterId NsAK0226_1_ac2; proteinId NsAK0226_1_398854; homologyGroup sah_model_6_MCL1100; annotation Unknown1
NsAK0226_1.scaffold_60.1	scaffold_60	cluster_retrieve_gene	CDS	167247	166930	.	+	.	clusterId NsAK0226_1_ac2; proteinId NsAK0226_1_312594; homologyGroup sah_model_6_MCL1036; annotation 2og-fe(ii) oxygenase
NsAK0226_1.scaffold_62.1	scaffold_62	cluster_retrieve_gene	CDS	105071	104955	.	+	.	clusterId NsAK0226_1_ac2; proteinId NsAK0226_1_440237; homologyGroup mak_model_2_MCL1002; annotation Sugar (and other) transporter
NsAK0226_1.scaffold_62.1	scaffold_62	cluster_retrieve_gene	CDS	107824	107553	.	-	.	clusterId NsAK0226_1_ac2; proteinId NsAK0226_1_399178; homologyGroup mak_model_2_MCL1000; annotation Pterocarpan hydroxylase
NsAK0226_1.scaffold_62.1	scaffold_62	cluster_retrieve_gene	CDS	109929	109845	.	+	.	clusterId NsAK0226_1_ac2; proteinId NsAK0226_1_440239; homologyGroup mak_model_2_MCL1003; annotation Dehydrogenase
NsAZ0576_1.scaffold_16.1	scaffold_16	cluster_retrieve_gene	CDS	109901	109167	.	+	.	clusterId NsAZ0576_1_ac1; proteinId NsAZ0576_1_70442; homologyGroup mak_model_4_MCL1000; annotation Pterocarpan hydroxylase
NsAZ0576_1.scaffold_16.1	scaffold_16	cluster_retrieve_gene	CDS	136466	136279	.	+	.	clusterId NsAZ0576_1_ac1; proteinId NsAZ0576_1_292027; homologyGroup mak_model_4_MCL1001; annotation Cytochrome P450
NsAZ0576_1.scaffold_17.1	scaffold_17	cluster_retrieve_gene	CDS	255084	254957	.	-	.	clusterId NsAZ0576_1_ac2; proteinId NsAZ0576_1_331863; homologyGroup mak_model_2_MCL1003; annotation Dehydrogenase
NsAZ0576_1.scaffold_17.1	scaffold_17	cluster_retrieve_gene	CDS	256788	256713	.	+	.	clusterId NsAZ0576_1_ac2; proteinId NsAZ0576_1_292607; homologyGroup mak_model_2_MCL1000; annotation Pterocarpan hydroxylase
NsAZ0576_1.scaffold_17.1	scaffold_17	cluster_retrieve_gene	CDS	259316	259152	.	-	.	clusterId NsAZ0576_1_ac2; proteinId NsAZ0576_1_292611; homologyGroup mak_model_2_MCL1002; annotation Sugar (and other) transporter
NsAZ0576_1.scaffold_43.1	scaffold_43	cluster_retrieve_gene	CDS	328035	327901	.	+	.	clusterId NsAZ0576_1_ac1; proteinId NsAZ0576_1_343418; homologyGroup ecl_model_1_MCL1007; annotation MFS drug efflux transporter
NsAZ0576_1.scaffold_43.1	scaffold_43	cluster_retrieve_gene	CDS	334918	334721	.	+	.	clusterId NsAZ0576_1_ac1; proteinId NsAZ0576_1_343422; homologyGroup ecl_model_1_MCL1000; annotation Epicatechin laccase
NsAZ0576_1.scaffold_5.1	scaffold_5	cluster_retrieve_gene	CDS	15587	15226	.	-	.	clusterId NsAZ0576_1_ac1; proteinId NsAZ0576_1_285432; homologyGroup sah_model_6_MCL1036; annotation 2og-fe(ii) oxygenase
NsAZ0576_1.scaffold_5.1	scaffold_5	cluster_retrieve_gene	CDS	17473	17144	.	+	.	clusterId NsAZ0576_1_ac1; proteinId NsAZ0576_1_285435; homologyGroup sah_model_6_MCL1100; annotation Unknown1
NsAZ0576_1.scaffold_5.1	scaffold_5	cluster_retrieve_gene	CDS	18462	18453	.	+	.	clusterId NsAZ0576_1_ac1; proteinId NsAZ0576_1_330548; homologyGroup sah_model_6_MCL1009; annotation Major Facilitator Superfamily
NsAZ0576_1.scaffold_5.1	scaffold_5	cluster_retrieve_gene	CDS	28210	27743	.	+	.	clusterId NsAZ0576_1_ac1; proteinId NsAZ0576_1_187829; homologyGroup sah_model_6_MCL1006; annotation Fungal Zn(2)-Cys(6) binuclear cluster domain
NsAZ0576_1.scaffold_5.1	scaffold_5	cluster_retrieve_gene	CDS	31691	30835	.	-	.	clusterId NsAZ0576_1_ac1; proteinId NsAZ0576_1_187922; homologyGroup sah_model_6_MCL1000; annotation Salicylate hydroxylase
NsAZ0576_1.scaffold_7.1	scaffold_7	cluster_retrieve_gene	CDS	186447	186295	.	-	.	clusterId NsAZ0576_1_ac1; proteinId NsAZ0576_1_319439; homologyGroup nad_model_8_MCL1184; annotation transporter
NsAZ0576_1.scaffold_7.1	scaffold_7	cluster_retrieve_gene	CDS	189214	189133	.	+	.	clusterId NsAZ0576_1_ac1; proteinId NsAZ0576_1_233672; homologyGroup nad_model_8_MCL1096; annotation 2-OG-Fe(II) oxygenase family
NsAZ0576_1.scaffold_7.1	scaffold_7	cluster_retrieve_gene	CDS	193600	193223	.	+	.	clusterId NsAZ0576_1_ac1; proteinId NsAZ0576_1_233629; homologyGroup nad_model_8_MCL1000; annotation Naringenin 3-dioxygenase
NsAZ0576_1.scaffold_74.1	scaffold_74	cluster_retrieve_gene	CDS	107586	106849	.	+	.	clusterId NsAZ0576_1_ac1; proteinId NsAZ0576_1_308029; homologyGroup nad_model_4_MCL1009; annotation Glucose-inducible SAM-dependent methyltransferase Rrg1
NsAZ0576_1.scaffold_74.1	scaffold_74	cluster_retrieve_gene	CDS	112670	111641	.	-	.	clusterId NsAZ0576_1_ac1; proteinId NsAZ0576_1_326481; homologyGroup nad_model_3_MCL1006; annotation conserved hypothetical protein
NsAZ0576_1.scaffold_74.1	scaffold_74	cluster_retrieve_gene	CDS	119865	119811	.	-	.	clusterId NsAZ0576_1_ac1; proteinId NsAZ0576_1_335324; homologyGroup nad_model_1_MCL1008; annotation DNA-directed RNA
NsAZ0576_1.scaffold_74.1	scaffold_74	cluster_retrieve_gene	CDS	120738	120715	.	+	.	clusterId NsAZ0576_1_ac1; proteinId NsAZ0576_1_308045; homologyGroup nad_model_1_MCL1005; annotation U3 small nucleolar RNA-associated protein
NsAZ0576_1.scaffold_74.1	scaffold_74	cluster_retrieve_gene	CDS	125587	125388	.	+	.	clusterId NsAZ0576_1_ac1; proteinId NsAZ0576_1_243123; homologyGroup nad_model_4_MCL1000; annotation Naringenin 3-dioxygenase
NsAZ0576_1.scaffold_74.1	scaffold_74	cluster_retrieve_gene	CDS	136274	135236	.	+	.	clusterId NsAZ0576_1_ac1; proteinId NsAZ0576_1_308060; homologyGroup nad_model_2_MCL1004; annotation DUF1479 domain protein
NsCB679_1.scaffold_10.1	scaffold_10	cluster_retrieve_gene	CDS	67282	67193	.	+	.	clusterId NsCB679_1_ac1; proteinId NsCB679_1_24020; homologyGroup pmo_model_1_MCL1005; annotation nadh flavin oxidoreductase nadh oxidase family protein
NsCB679_1.scaffold_10.1	scaffold_10	cluster_retrieve_gene	CDS	70563	69205	.	-	.	clusterId NsCB679_1_ac1; proteinId NsCB679_1_605222; homologyGroup pmo_model_3_MCL1002; annotation fad binding domain
NsCB679_1.scaffold_10.1	scaffold_10	cluster_retrieve_gene	CDS	72845	72563	.	-	.	clusterId NsCB679_1_ac1; proteinId NsCB679_1_25374; homologyGroup pmo_model_5_MCL1008; annotation fungal specific transcription factor domain
NsCB679_1.scaffold_10.1	scaffold_10	cluster_retrieve_gene	CDS	76546	76521	.	+	.	clusterId NsCB679_1_ac1; proteinId NsCB679_1_648396; homologyGroup pmo_model_1_MCL1010; annotation polysaccharide deacetylase family protein
NsCB679_1.scaffold_10.1	scaffold_10	cluster_retrieve_gene	CDS	78237	77918	.	-	.	clusterId NsCB679_1_ac1; proteinId NsCB679_1_659589; homologyGroup pmo_model_5_MCL1004; annotation acetamidase
NsCB679_1.scaffold_10.1	scaffold_10	cluster_retrieve_gene	CDS	80875	80781	.	+	.	clusterId NsCB679_1_ac1; proteinId NsCB679_1_659590; homologyGroup pmo_model_5_MCL1000; annotation Phenol 2-monooxygenase
NsCB679_1.scaffold_11.1	scaffold_11	cluster_retrieve_gene	CDS	430676	429975	.	-	.	clusterId NsCB679_1_ac1; proteinId NsCB679_1_55714; homologyGroup nad_model_8_MCL1000; annotation Naringenin 3-dioxygenase
NsCB679_1.scaffold_11.1	scaffold_11	cluster_retrieve_gene	CDS	434247	433771	.	-	.	clusterId NsCB679_1_ac1; proteinId NsCB679_1_55797; homologyGroup nad_model_8_MCL1096; annotation 2-OG-Fe(II) oxygenase family
NsCB679_1.scaffold_11.1	scaffold_11	cluster_retrieve_gene	CDS	436025	435753	.	+	.	clusterId NsCB679_1_ac1; proteinId NsCB679_1_55706; homologyGroup nad_model_8_MCL1184; annotation transporter
NsCB679_1.scaffold_16.1	scaffold_16	cluster_retrieve_gene	CDS	316543	314378	.	-	.	clusterId NsCB679_1_ac1; proteinId NsCB679_1_145901; homologyGroup nad_model_2_MCL1004; annotation DUF1479 domain protein
NsCB679_1.scaffold_16.1	scaffold_16	cluster_retrieve_gene	CDS	325126	324448	.	-	.	clusterId NsCB679_1_ac1; proteinId NsCB679_1_146099; homologyGroup nad_model_4_MCL1000; annotation Naringenin 3-dioxygenase
NsCB679_1.scaffold_16.1	scaffold_16	cluster_retrieve_gene	CDS	329285	327496	.	-	.	clusterId NsCB679_1_ac1; proteinId NsCB679_1_609719; homologyGroup nad_model_1_MCL1005; annotation U3 small nucleolar RNA-associated protein
NsCB679_1.scaffold_16.1	scaffold_16	cluster_retrieve_gene	CDS	331145	331110	.	+	.	clusterId NsCB679_1_ac1; proteinId NsCB679_1_660254; homologyGroup nad_model_1_MCL1008; annotation DNA-directed RNA
NsCB679_1.scaffold_17.1	scaffold_17	cluster_retrieve_gene	CDS	386963	386486	.	-	.	clusterId NsCB679_1_ac1; proteinId NsCB679_1_660350; homologyGroup mak_model_4_MCL1001; annotation Cytochrome P450
NsCB679_1.scaffold_17.1	scaffold_17	cluster_retrieve_gene	CDS	401856	401176	.	-	.	clusterId NsCB679_1_ac1; proteinId NsCB679_1_161197; homologyGroup mak_model_4_MCL1000; annotation Pterocarpan hydroxylase
NsCB679_1.scaffold_33.1	scaffold_33	cluster_retrieve_gene	CDS	300487	300341	.	+	.	clusterId NsCB679_1_ac2; proteinId NsCB679_1_651353; homologyGroup mak_model_2_MCL1002; annotation Sugar (and other) transporter
NsCB679_1.scaffold_33.1	scaffold_33	cluster_retrieve_gene	CDS	303096	302825	.	-	.	clusterId NsCB679_1_ac2; proteinId NsCB679_1_651354; homologyGroup mak_model_2_MCL1000; annotation Pterocarpan hydroxylase
NsCB679_1.scaffold_33.1	scaffold_33	cluster_retrieve_gene	CDS	305262	305178	.	+	.	clusterId NsCB679_1_ac2; proteinId NsCB679_1_301062; homologyGroup mak_model_2_MCL1003; annotation Dehydrogenase
NsCB679_1.scaffold_61.1	scaffold_61	cluster_retrieve_gene	CDS	19491	19351	.	+	.	clusterId NsCB679_1_ac1; proteinId NsCB679_1_653674; homologyGroup ecl_model_1_MCL1007; annotation MFS drug efflux transporter
NsCB679_1.scaffold_61.1	scaffold_61	cluster_retrieve_gene	CDS	29190	28993	.	+	.	clusterId NsCB679_1_ac1; proteinId NsCB679_1_663111; homologyGroup ecl_model_1_MCL1000; annotation Epicatechin laccase
NsCB679_1.scaffold_71.1	scaffold_71	cluster_retrieve_gene	CDS	139249	139058	.	-	.	clusterId NsCB679_1_ac1; proteinId NsCB679_1_631271; homologyGroup sah_model_1_MCL1018; annotation CAIB BAIF family enzyme
NsCB679_1.scaffold_71.1	scaffold_71	cluster_retrieve_gene	CDS	156927	156098	.	-	.	clusterId NsCB679_1_ac1; proteinId NsCB679_1_491625; homologyGroup sah_model_6_MCL1000; annotation Salicylate hydroxylase
NsCB679_1.scaffold_71.1	scaffold_71	cluster_retrieve_gene	CDS	168738	168519	.	+	.	clusterId NsCB679_1_ac1; proteinId NsCB679_1_631304; homologyGroup sah_model_6_MCL1006; annotation Fungal Zn(2)-Cys(6) binuclear cluster domain
NsCB679_1.scaffold_8.1	scaffold_8	cluster_retrieve_gene	CDS	295750	295216	.	+	.	clusterId NsCB679_1_ac2; proteinId NsCB679_1_519801; homologyGroup sah_model_6_MCL1000; annotation Salicylate hydroxylase
NsCB679_1.scaffold_8.1	scaffold_8	cluster_retrieve_gene	CDS	298631	298464	.	-	.	clusterId NsCB679_1_ac2; proteinId NsCB679_1_603567; homologyGroup sah_model_6_MCL1006; annotation Fungal Zn(2)-Cys(6) binuclear cluster domain
NsCB679_1.scaffold_8.1	scaffold_8	cluster_retrieve_gene	CDS	307075	306077	.	-	.	clusterId NsCB679_1_ac2; proteinId NsCB679_1_648082; homologyGroup sah_model_6_MCL1009; annotation Major Facilitator Superfamily
NsCB679_1.scaffold_8.1	scaffold_8	cluster_retrieve_gene	CDS	310269	309940	.	-	.	clusterId NsCB679_1_ac2; proteinId NsCB679_1_520039; homologyGroup sah_model_6_MCL1100; annotation Unknown1
NsCB679_1.scaffold_8.1	scaffold_8	cluster_retrieve_gene	CDS	311388	311071	.	+	.	clusterId NsCB679_1_ac2; proteinId NsCB679_1_603592; homologyGroup sah_model_6_MCL1036; annotation 2og-fe(ii) oxygenase
NeFL0031_2.scaffold_109.1	scaffold_109	cluster_retrieve_gene	CDS	13216	13148	.	+	.	clusterId NeFL0031_2_ac1; proteinId NeFL0031_2_34437; homologyGroup pmo_model_1_MCL1005; annotation nadh flavin oxidoreductase nadh oxidase family protein
NeFL0031_2.scaffold_109.1	scaffold_109	cluster_retrieve_gene	CDS	16269	14911	.	-	.	clusterId NeFL0031_2_ac1; proteinId NeFL0031_2_34784; homologyGroup pmo_model_3_MCL1002; annotation fad binding domain
NeFL0031_2.scaffold_109.1	scaffold_109	cluster_retrieve_gene	CDS	18580	18298	.	-	.	clusterId NeFL0031_2_ac1; proteinId NeFL0031_2_567340; homologyGroup pmo_model_5_MCL1008; annotation fungal specific transcription factor domain
NeFL0031_2.scaffold_109.1	scaffold_109	cluster_retrieve_gene	CDS	22457	22432	.	+	.	clusterId NeFL0031_2_ac1; proteinId NeFL0031_2_567341; homologyGroup pmo_model_1_MCL1010; annotation polysaccharide deacetylase family protein
NeFL0031_2.scaffold_109.1	scaffold_109	cluster_retrieve_gene	CDS	24173	23854	.	-	.	clusterId NeFL0031_2_ac1; proteinId NeFL0031_2_568458; homologyGroup pmo_model_5_MCL1004; annotation acetamidase
NeFL0031_2.scaffold_109.1	scaffold_109	cluster_retrieve_gene	CDS	26855	26740	.	+	.	clusterId NeFL0031_2_ac1; proteinId NeFL0031_2_34448; homologyGroup pmo_model_5_MCL1000; annotation Phenol 2-monooxygenase
NeFL0031_2.scaffold_17.1	scaffold_17	cluster_retrieve_gene	CDS	645734	645200	.	+	.	clusterId NeFL0031_2_ac1; proteinId NeFL0031_2_547969; homologyGroup sah_model_6_MCL1000; annotation Salicylate hydroxylase
NeFL0031_2.scaffold_17.1	scaffold_17	cluster_retrieve_gene	CDS	666091	665924	.	-	.	clusterId NeFL0031_2_ac1; proteinId NeFL0031_2_109807; homologyGroup sah_model_6_MCL1006; annotation Fungal Zn(2)-Cys(6) binuclear cluster domain
NeFL0031_2.scaffold_17.1	scaffold_17	cluster_retrieve_gene	CDS	673930	672932	.	-	.	clusterId NeFL0031_2_ac1; proteinId NeFL0031_2_513128; homologyGroup sah_model_6_MCL1009; annotation Major Facilitator Superfamily
NeFL0031_2.scaffold_17.1	scaffold_17	cluster_retrieve_gene	CDS	677089	676760	.	-	.	clusterId NeFL0031_2_ac1; proteinId NeFL0031_2_513130; homologyGroup sah_model_6_MCL1100; annotation Unknown1
NeFL0031_2.scaffold_17.1	scaffold_17	cluster_retrieve_gene	CDS	678237	677920	.	+	.	clusterId NeFL0031_2_ac1; proteinId NeFL0031_2_513137; homologyGroup sah_model_6_MCL1036; annotation 2og-fe(ii) oxygenase
NeFL0031_2.scaffold_20.1	scaffold_20	cluster_retrieve_gene	CDS	31863	31374	.	-	.	clusterId NeFL0031_2_ac1; proteinId NeFL0031_2_548232; homologyGroup nad_model_2_MCL1004; annotation DUF1479 domain protein
NeFL0031_2.scaffold_20.1	scaffold_20	cluster_retrieve_gene	CDS	39765	38772	.	-	.	clusterId NeFL0031_2_ac1; proteinId NeFL0031_2_559057; homologyGroup nad_model_4_MCL1000; annotation Naringenin 3-dioxygenase
NeFL0031_2.scaffold_20.1	scaffold_20	cluster_retrieve_gene	CDS	43221	41426	.	-	.	clusterId NeFL0031_2_ac1; proteinId NeFL0031_2_570680; homologyGroup nad_model_1_MCL1005; annotation U3 small nucleolar RNA-associated protein
NeFL0031_2.scaffold_20.1	scaffold_20	cluster_retrieve_gene	CDS	45059	45024	.	+	.	clusterId NeFL0031_2_ac1; proteinId NeFL0031_2_514824; homologyGroup nad_model_1_MCL1008; annotation DNA-directed RNA
NeFL0031_2.scaffold_20.1	scaffold_20	cluster_retrieve_gene	CDS	50924	50803	.	+	.	clusterId NeFL0031_2_ac1; proteinId NeFL0031_2_548236; homologyGroup nad_model_3_MCL1006; annotation conserved hypothetical protein
NeFL0031_2.scaffold_20.1	scaffold_20	cluster_retrieve_gene	CDS	57559	57263	.	-	.	clusterId NeFL0031_2_ac1; proteinId NeFL0031_2_514831; homologyGroup nad_model_4_MCL1009; annotation Glucose-inducible SAM-dependent methyltransferase Rrg1
NeFL0031_2.scaffold_35.1	scaffold_35	cluster_retrieve_gene	CDS	347050	346364	.	-	.	clusterId NeFL0031_2_ac1; proteinId NeFL0031_2_549792; homologyGroup mak_model_1_MCL1000; annotation Pterocarpan hydroxylase
NeFL0031_2.scaffold_35.1	scaffold_35	cluster_retrieve_gene	CDS	349740	349548	.	+	.	clusterId NeFL0031_2_ac1; proteinId NeFL0031_2_549793; homologyGroup mak_model_1_MCL1005; annotation Cytochrome P450
NeFL0031_2.scaffold_35.1	scaffold_35	cluster_retrieve_gene	CDS	352745	352685	.	+	.	clusterId NeFL0031_2_ac1; proteinId NeFL0031_2_561503; homologyGroup mak_model_1_MCL1011; annotation Unknown1
NeFL0031_2.scaffold_35.1	scaffold_35	cluster_retrieve_gene	CDS	354169	353600	.	-	.	clusterId NeFL0031_2_ac1; proteinId NeFL0031_2_573105; homologyGroup mak_model_1_MCL1014; annotation Unknown2
NeFL0031_2.scaffold_35.1	scaffold_35	cluster_retrieve_gene	CDS	355177	354659	.	+	.	clusterId NeFL0031_2_ac1; proteinId NeFL0031_2_573109; homologyGroup mak_model_1_MCL1007; annotation NmrA-like family
NeFL0031_2.scaffold_41.1	scaffold_41	cluster_retrieve_gene	CDS	386126	385649	.	-	.	clusterId NeFL0031_2_ac1; proteinId NeFL0031_2_281012; homologyGroup mak_model_4_MCL1001; annotation Cytochrome P450
NeFL0031_2.scaffold_41.1	scaffold_41	cluster_retrieve_gene	CDS	401344	400685	.	-	.	clusterId NeFL0031_2_ac1; proteinId NeFL0031_2_281109; homologyGroup mak_model_4_MCL1000; annotation Pterocarpan hydroxylase
NeFL0031_2.scaffold_78.1	scaffold_78	cluster_retrieve_gene	CDS	40265	40126	.	+	.	clusterId NeFL0031_2_ac1; proteinId NeFL0031_2_577227; homologyGroup pmo_model_6_MCL1000; annotation Phenol 2-monooxygenase
NeFL0031_2.scaffold_78.1	scaffold_78	cluster_retrieve_gene	CDS	58146	57842	.	-	.	clusterId NeFL0031_2_ac1; proteinId NeFL0031_2_577231; homologyGroup pmo_model_6_MCL1006; annotation dehydrogenase
NeFL0031_2.scaffold_8.1	scaffold_8	cluster_retrieve_gene	CDS	113358	113212	.	+	.	clusterId NeFL0031_2_ac2; proteinId NeFL0031_2_503942; homologyGroup mak_model_2_MCL1002; annotation Sugar (and other) transporter
NeFL0031_2.scaffold_8.1	scaffold_8	cluster_retrieve_gene	CDS	115954	115683	.	-	.	clusterId NeFL0031_2_ac2; proteinId NeFL0031_2_503944; homologyGroup mak_model_2_MCL1000; annotation Pterocarpan hydroxylase
NeFL0031_2.scaffold_8.1	scaffold_8	cluster_retrieve_gene	CDS	118139	118055	.	+	.	clusterId NeFL0031_2_ac2; proteinId NeFL0031_2_503947; homologyGroup mak_model_2_MCL1003; annotation Dehydrogenase
NeFL0916_1.scaffold_10.1	scaffold_10	cluster_retrieve_gene	CDS	393054	392317	.	+	.	clusterId NeFL0916_1_ac1; proteinId NeFL0916_1_17050; homologyGroup nad_model_4_MCL1009; annotation Glucose-inducible SAM-dependent methyltransferase Rrg1
NeFL0916_1.scaffold_10.1	scaffold_10	cluster_retrieve_gene	CDS	402934	401902	.	-	.	clusterId NeFL0916_1_ac1; proteinId NeFL0916_1_17127; homologyGroup nad_model_3_MCL1006; annotation conserved hypothetical protein
NeFL0916_1.scaffold_10.1	scaffold_10	cluster_retrieve_gene	CDS	410083	410029	.	-	.	clusterId NeFL0916_1_ac1; proteinId NeFL0916_1_535587; homologyGroup nad_model_1_MCL1008; annotation DNA-directed RNA
NeFL0916_1.scaffold_10.1	scaffold_10	cluster_retrieve_gene	CDS	410902	410879	.	+	.	clusterId NeFL0916_1_ac1; proteinId NeFL0916_1_17270; homologyGroup nad_model_1_MCL1005; annotation U3 small nucleolar RNA-associated protein
NeFL0916_1.scaffold_10.1	scaffold_10	cluster_retrieve_gene	CDS	415693	415494	.	+	.	clusterId NeFL0916_1_ac1; proteinId NeFL0916_1_586322; homologyGroup nad_model_4_MCL1000; annotation Naringenin 3-dioxygenase
NeFL0916_1.scaffold_10.1	scaffold_10	cluster_retrieve_gene	CDS	429044	428476	.	-	.	clusterId NeFL0916_1_ac1; proteinId NeFL0916_1_593060; homologyGroup nad_model_2_MCL1004; annotation DUF1479 domain protein
NeFL0916_1.scaffold_127.1	scaffold_127	cluster_retrieve_gene	CDS	22928	22757	.	+	.	clusterId NeFL0916_1_ac1; proteinId NeFL0916_1_71132; homologyGroup mak_model_5_MCL1000; annotation Pterocarpan hydroxylase
NeFL0916_1.scaffold_127.1	scaffold_127	cluster_retrieve_gene	CDS	26043	25804	.	+	.	clusterId NeFL0916_1_ac1; proteinId NeFL0916_1_566585; homologyGroup mak_model_5_MCL1009; annotation Efflux pump
NeFL0916_1.scaffold_141.1	scaffold_141	cluster_retrieve_gene	CDS	50623	50089	.	+	.	clusterId NeFL0916_1_ac1; proteinId NeFL0916_1_102614; homologyGroup sah_model_6_MCL1000; annotation Salicylate hydroxylase
NeFL0916_1.scaffold_141.1	scaffold_141	cluster_retrieve_gene	CDS	53557	53390	.	-	.	clusterId NeFL0916_1_ac1; proteinId NeFL0916_1_102667; homologyGroup sah_model_6_MCL1006; annotation Fungal Zn(2)-Cys(6) binuclear cluster domain
NeFL0916_1.scaffold_141.1	scaffold_141	cluster_retrieve_gene	CDS	62816	61818	.	-	.	clusterId NeFL0916_1_ac1; proteinId NeFL0916_1_591753; homologyGroup sah_model_6_MCL1009; annotation Major Facilitator Superfamily
NeFL0916_1.scaffold_141.1	scaffold_141	cluster_retrieve_gene	CDS	66080	65751	.	-	.	clusterId NeFL0916_1_ac1; proteinId NeFL0916_1_568274; homologyGroup sah_model_6_MCL1100; annotation Unknown1
NeFL0916_1.scaffold_141.1	scaffold_141	cluster_retrieve_gene	CDS	67247	66930	.	+	.	clusterId NeFL0916_1_ac1; proteinId NeFL0916_1_568275; homologyGroup sah_model_6_MCL1036; annotation 2og-fe(ii) oxygenase
NeFL0916_1.scaffold_166.1	scaffold_166	cluster_retrieve_gene	CDS	30403	29717	.	-	.	clusterId NeFL0916_1_ac1; proteinId NeFL0916_1_595441; homologyGroup mak_model_1_MCL1000; annotation Pterocarpan hydroxylase
NeFL0916_1.scaffold_166.1	scaffold_166	cluster_retrieve_gene	CDS	32804	32612	.	+	.	clusterId NeFL0916_1_ac1; proteinId NeFL0916_1_592161; homologyGroup mak_model_1_MCL1005; annotation Cytochrome P450
NeFL0916_1.scaffold_166.1	scaffold_166	cluster_retrieve_gene	CDS	35660	35600	.	+	.	clusterId NeFL0916_1_ac1; proteinId NeFL0916_1_136215; homologyGroup mak_model_1_MCL1011; annotation Unknown1
NeFL0916_1.scaffold_166.1	scaffold_166	cluster_retrieve_gene	CDS	36507	36353	.	-	.	clusterId NeFL0916_1_ac1; proteinId NeFL0916_1_592163; homologyGroup mak_model_1_MCL1014; annotation Unknown2
NeFL0916_1.scaffold_166.1	scaffold_166	cluster_retrieve_gene	CDS	37989	37474	.	+	.	clusterId NeFL0916_1_ac1; proteinId NeFL0916_1_136314; homologyGroup mak_model_1_MCL1007; annotation NmrA-like family
NeFL0916_1.scaffold_22.1	scaffold_22	cluster_retrieve_gene	CDS	55719	54797	.	-	.	clusterId NeFL0916_1_ac1; proteinId NeFL0916_1_596599; homologyGroup nad_model_8_MCL1096; annotation 2-OG-Fe(II) oxygenase family
NeFL0916_1.scaffold_22.1	scaffold_22	cluster_retrieve_gene	CDS	57541	57122	.	+	.	clusterId NeFL0916_1_ac1; proteinId NeFL0916_1_204171; homologyGroup nad_model_8_MCL1000; annotation Naringenin 3-dioxygenase
NeFL0916_1.scaffold_31.1	scaffold_31	cluster_retrieve_gene	CDS	303290	302793	.	-	.	clusterId NeFL0916_1_ac1; proteinId NeFL0916_1_546587; homologyGroup ecl_model_1_MCL1016; annotation MFS monocarboxylate transporter
NeFL0916_1.scaffold_31.1	scaffold_31	cluster_retrieve_gene	CDS	307120	305771	.	+	.	clusterId NeFL0916_1_ac1; proteinId NeFL0916_1_546591; homologyGroup ecl_model_1_MCL1296; annotation Pyoverdine dityrosine biosynthesis protein
NeFL0916_1.scaffold_31.1	scaffold_31	cluster_retrieve_gene	CDS	308429	308329	.	+	.	clusterId NeFL0916_1_ac1; proteinId NeFL0916_1_546592; homologyGroup ecl_model_1_MCL1000; annotation Epicatechin laccase
NeFL0916_1.scaffold_35.1	scaffold_35	cluster_retrieve_gene	CDS	131114	130949	.	-	.	clusterId NeFL0916_1_ac1; proteinId NeFL0916_1_286638; homologyGroup bph_model_4_MCL1000; annotation Benzoate 4-monooxygenase
NeFL0916_1.scaffold_35.1	scaffold_35	cluster_retrieve_gene	CDS	145348	145025	.	-	.	clusterId NeFL0916_1_ac1; proteinId NeFL0916_1_588129; homologyGroup bph_model_4_MCL1000; annotation Benzoate 4-monooxygenase
NeFL0916_1.scaffold_36.1	scaffold_36	cluster_retrieve_gene	CDS	290435	289749	.	-	.	clusterId NeFL0916_1_ac2; proteinId NeFL0916_1_548237; homologyGroup nad_model_8_MCL1000; annotation Naringenin 3-dioxygenase
NeFL0916_1.scaffold_36.1	scaffold_36	cluster_retrieve_gene	CDS	296301	296149	.	-	.	clusterId NeFL0916_1_ac2; proteinId NeFL0916_1_292253; homologyGroup nad_model_8_MCL1184; annotation transporter
NeFL0916_1.scaffold_36.1	scaffold_36	cluster_retrieve_gene	CDS	299113	299032	.	+	.	clusterId NeFL0916_1_ac2; proteinId NeFL0916_1_292246; homologyGroup nad_model_8_MCL1096; annotation 2-OG-Fe(II) oxygenase family
NeFL0916_1.scaffold_76.1	scaffold_76	cluster_retrieve_gene	CDS	13108	12981	.	-	.	clusterId NeFL0916_1_ac1; proteinId NeFL0916_1_457566; homologyGroup mak_model_2_MCL1003; annotation Dehydrogenase
NeFL0916_1.scaffold_76.1	scaffold_76	cluster_retrieve_gene	CDS	14792	14705	.	+	.	clusterId NeFL0916_1_ac1; proteinId NeFL0916_1_457590; homologyGroup mak_model_2_MCL1000; annotation Pterocarpan hydroxylase
NeFL0916_1.scaffold_76.1	scaffold_76	cluster_retrieve_gene	CDS	17104	16937	.	-	.	clusterId NeFL0916_1_ac1; proteinId NeFL0916_1_581121; homologyGroup mak_model_2_MCL1002; annotation Sugar (and other) transporter
NeFL0916_1.scaffold_9.1	scaffold_9	cluster_retrieve_gene	CDS	299966	299223	.	+	.	clusterId NeFL0916_1_ac1; proteinId NeFL0916_1_502164; homologyGroup mak_model_4_MCL1000; annotation Pterocarpan hydroxylase
NeFL0916_1.scaffold_9.1	scaffold_9	cluster_retrieve_gene	CDS	314182	313995	.	+	.	clusterId NeFL0916_1_ac1; proteinId NeFL0916_1_586209; homologyGroup mak_model_4_MCL1001; annotation Cytochrome P450
NeFL0916_1.scaffold_98.1	scaffold_98	cluster_retrieve_gene	CDS	107111	107040	.	+	.	clusterId NeFL0916_1_ac1; proteinId NeFL0916_1_601782; homologyGroup pmo_model_1_MCL1005; annotation nadh flavin oxidoreductase nadh oxidase family protein
NeFL0916_1.scaffold_98.1	scaffold_98	cluster_retrieve_gene	CDS	110409	109036	.	-	.	clusterId NeFL0916_1_ac1; proteinId NeFL0916_1_523328; homologyGroup pmo_model_3_MCL1002; annotation fad binding domain
NeFL0916_1.scaffold_98.1	scaffold_98	cluster_retrieve_gene	CDS	112635	112353	.	-	.	clusterId NeFL0916_1_ac1; proteinId NeFL0916_1_601790; homologyGroup pmo_model_5_MCL1008; annotation fungal specific transcription factor domain
NeFL0916_1.scaffold_98.1	scaffold_98	cluster_retrieve_gene	CDS	116354	116329	.	+	.	clusterId NeFL0916_1_ac1; proteinId NeFL0916_1_582166; homologyGroup pmo_model_1_MCL1010; annotation polysaccharide deacetylase family protein
NeFL0916_1.scaffold_98.1	scaffold_98	cluster_retrieve_gene	CDS	117997	117675	.	-	.	clusterId NeFL0916_1_ac1; proteinId NeFL0916_1_523136; homologyGroup pmo_model_5_MCL1004; annotation acetamidase
NeFL0916_1.scaffold_98.1	scaffold_98	cluster_retrieve_gene	CDS	120820	120711	.	+	.	clusterId NeFL0916_1_ac1; proteinId NeFL0916_1_601791; homologyGroup pmo_model_5_MCL1000; annotation Phenol 2-monooxygenase
Nemani1.scaffold_1.1	scaffold_1	cluster_retrieve_gene	CDS	1059529	1059377	.	-	.	clusterId Nemani1_ac1; proteinId Nemani1_8027; homologyGroup nad_model_8_MCL1184; annotation transporter
Nemani1.scaffold_1.1	scaffold_1	cluster_retrieve_gene	CDS	1062355	1062274	.	+	.	clusterId Nemani1_ac1; proteinId Nemani1_8034; homologyGroup nad_model_8_MCL1096; annotation 2-OG-Fe(II) oxygenase family
Nemani1.scaffold_1.1	scaffold_1	cluster_retrieve_gene	CDS	1066893	1066516	.	+	.	clusterId Nemani1_ac1; proteinId Nemani1_8108; homologyGroup nad_model_8_MCL1000; annotation Naringenin 3-dioxygenase
Nemani1.scaffold_101.1	scaffold_101	cluster_retrieve_gene	CDS	89452	89336	.	+	.	clusterId Nemani1_ac1; proteinId Nemani1_444580; homologyGroup mak_model_2_MCL1002; annotation Sugar (and other) transporter
Nemani1.scaffold_101.1	scaffold_101	cluster_retrieve_gene	CDS	92186	91915	.	-	.	clusterId Nemani1_ac1; proteinId Nemani1_431946; homologyGroup mak_model_2_MCL1000; annotation Pterocarpan hydroxylase
Nemani1.scaffold_101.1	scaffold_101	cluster_retrieve_gene	CDS	94359	94275	.	+	.	clusterId Nemani1_ac1; proteinId Nemani1_431948; homologyGroup mak_model_2_MCL1003; annotation Dehydrogenase
Nemani1.scaffold_129.1	scaffold_129	cluster_retrieve_gene	CDS	30856	30776	.	+	.	clusterId Nemani1_ac1; proteinId Nemani1_435130; homologyGroup pmo_model_1_MCL1005; annotation nadh flavin oxidoreductase nadh oxidase family protein
Nemani1.scaffold_129.1	scaffold_129	cluster_retrieve_gene	CDS	34088	32730	.	-	.	clusterId Nemani1_ac1; proteinId Nemani1_435132; homologyGroup pmo_model_3_MCL1002; annotation fad binding domain
Nemani1.scaffold_129.1	scaffold_129	cluster_retrieve_gene	CDS	36259	35977	.	-	.	clusterId Nemani1_ac1; proteinId Nemani1_61993; homologyGroup pmo_model_5_MCL1008; annotation fungal specific transcription factor domain
Nemani1.scaffold_129.1	scaffold_129	cluster_retrieve_gene	CDS	39896	39853	.	+	.	clusterId Nemani1_ac1; proteinId Nemani1_61983; homologyGroup pmo_model_1_MCL1010; annotation polysaccharide deacetylase family protein
Nemani1.scaffold_129.1	scaffold_129	cluster_retrieve_gene	CDS	41659	41340	.	-	.	clusterId Nemani1_ac1; proteinId Nemani1_456712; homologyGroup pmo_model_5_MCL1004; annotation acetamidase
Nemani1.scaffold_129.1	scaffold_129	cluster_retrieve_gene	CDS	44903	44785	.	+	.	clusterId Nemani1_ac1; proteinId Nemani1_62198; homologyGroup pmo_model_5_MCL1000; annotation Phenol 2-monooxygenase
Nemani1.scaffold_18.1	scaffold_18	cluster_retrieve_gene	CDS	264371	264010	.	-	.	clusterId Nemani1_ac1; proteinId Nemani1_409895; homologyGroup sah_model_6_MCL1036; annotation 2og-fe(ii) oxygenase
Nemani1.scaffold_18.1	scaffold_18	cluster_retrieve_gene	CDS	266191	265862	.	+	.	clusterId Nemani1_ac1; proteinId Nemani1_409896; homologyGroup sah_model_6_MCL1100; annotation Unknown1
Nemani1.scaffold_18.1	scaffold_18	cluster_retrieve_gene	CDS	268625	268284	.	+	.	clusterId Nemani1_ac1; proteinId Nemani1_112045; homologyGroup sah_model_6_MCL1009; annotation Major Facilitator Superfamily
Nemani1.scaffold_18.1	scaffold_18	cluster_retrieve_gene	CDS	275080	274943	.	+	.	clusterId Nemani1_ac1; proteinId Nemani1_112072; homologyGroup sah_model_6_MCL1006; annotation Fungal Zn(2)-Cys(6) binuclear cluster domain
Nemani1.scaffold_18.1	scaffold_18	cluster_retrieve_gene	CDS	279488	278635	.	-	.	clusterId Nemani1_ac1; proteinId Nemani1_112102; homologyGroup sah_model_6_MCL1000; annotation Salicylate hydroxylase
Nemani1.scaffold_2.1	scaffold_2	cluster_retrieve_gene	CDS	806793	806084	.	-	.	clusterId Nemani1_ac1; proteinId Nemani1_125823; homologyGroup nad_model_2_MCL1004; annotation DUF1479 domain protein
Nemani1.scaffold_2.1	scaffold_2	cluster_retrieve_gene	CDS	817784	816776	.	-	.	clusterId Nemani1_ac1; proteinId Nemani1_126101; homologyGroup nad_model_4_MCL1000; annotation Naringenin 3-dioxygenase
Nemani1.scaffold_2.1	scaffold_2	cluster_retrieve_gene	CDS	821595	819809	.	-	.	clusterId Nemani1_ac1; proteinId Nemani1_126122; homologyGroup nad_model_1_MCL1005; annotation U3 small nucleolar RNA-associated protein
Nemani1.scaffold_2.1	scaffold_2	cluster_retrieve_gene	CDS	823446	823411	.	+	.	clusterId Nemani1_ac1; proteinId Nemani1_438252; homologyGroup nad_model_1_MCL1008; annotation DNA-directed RNA
Nemani1.scaffold_2.1	scaffold_2	cluster_retrieve_gene	CDS	829297	829176	.	+	.	clusterId Nemani1_ac1; proteinId Nemani1_126567; homologyGroup nad_model_3_MCL1006; annotation conserved hypothetical protein
Nemani1.scaffold_2.1	scaffold_2	cluster_retrieve_gene	CDS	833255	832947	.	-	.	clusterId Nemani1_ac1; proteinId Nemani1_126638; homologyGroup nad_model_4_MCL1009; annotation Glucose-inducible SAM-dependent methyltransferase Rrg1
Nemani1.scaffold_55.1	scaffold_55	cluster_retrieve_gene	CDS	93549	93072	.	-	.	clusterId Nemani1_ac1; proteinId Nemani1_453287; homologyGroup mak_model_4_MCL1001; annotation Cytochrome P450
Nemani1.scaffold_55.1	scaffold_55	cluster_retrieve_gene	CDS	109002	108316	.	-	.	clusterId Nemani1_ac1; proteinId Nemani1_279485; homologyGroup mak_model_4_MCL1000; annotation Pterocarpan hydroxylase
Nemani1.scaffold_67.1	scaffold_67	cluster_retrieve_gene	CDS	85422	85052	.	-	.	clusterId Nemani1_ac1; proteinId Nemani1_443339; homologyGroup ecl_model_1_MCL1000; annotation Epicatechin laccase
Nemani1.scaffold_67.1	scaffold_67	cluster_retrieve_gene	CDS	91922	91589	.	-	.	clusterId Nemani1_ac1; proteinId Nemani1_314720; homologyGroup ecl_model_1_MCL1007; annotation MFS drug efflux transporter
Nemani1.scaffold_93.1	scaffold_93	cluster_retrieve_gene	CDS	33630	32955	.	-	.	clusterId Nemani1_ac1; proteinId Nemani1_386480; homologyGroup bph_model_4_MCL1000; annotation Benzoate 4-monooxygenase
Nemani1.scaffold_93.1	scaffold_93	cluster_retrieve_gene	CDS	63480	63321	.	-	.	clusterId Nemani1_ac1; proteinId Nemani1_430652; homologyGroup bph_model_4_MCL1005; annotation Major Facilitator Superfamily
Porpun1.scaffold_1.1	scaffold_1	cluster_retrieve_gene	CDS	30985	30820	.	-	.	clusterId Porpun1_ac1; proteinId Porpun1_526472; homologyGroup bph_model_4_MCL1000; annotation Benzoate 4-monooxygenase
Porpun1.scaffold_1.1	scaffold_1	cluster_retrieve_gene	CDS	43870	43547	.	-	.	clusterId Porpun1_ac1; proteinId Porpun1_581078; homologyGroup bph_model_4_MCL1000; annotation Benzoate 4-monooxygenase
Porpun1.scaffold_129.1	scaffold_129	cluster_retrieve_gene	CDS	58701	56620	.	-	.	clusterId Porpun1_ac1; proteinId Porpun1_561488; homologyGroup nad_model_2_MCL1004; annotation DUF1479 domain protein
Porpun1.scaffold_129.1	scaffold_129	cluster_retrieve_gene	CDS	66637	65662	.	-	.	clusterId Porpun1_ac1; proteinId Porpun1_76725; homologyGroup nad_model_4_MCL1000; annotation Naringenin 3-dioxygenase
Porpun1.scaffold_129.1	scaffold_129	cluster_retrieve_gene	CDS	69826	68037	.	-	.	clusterId Porpun1_ac1; proteinId Porpun1_561502; homologyGroup nad_model_1_MCL1005; annotation U3 small nucleolar RNA-associated protein
Porpun1.scaffold_129.1	scaffold_129	cluster_retrieve_gene	CDS	71657	71622	.	+	.	clusterId Porpun1_ac1; proteinId Porpun1_578844; homologyGroup nad_model_1_MCL1008; annotation DNA-directed RNA
Porpun1.scaffold_129.1	scaffold_129	cluster_retrieve_gene	CDS	79073	78952	.	+	.	clusterId Porpun1_ac1; proteinId Porpun1_76904; homologyGroup nad_model_3_MCL1006; annotation conserved hypothetical protein
Porpun1.scaffold_129.1	scaffold_129	cluster_retrieve_gene	CDS	88508	88188	.	-	.	clusterId Porpun1_ac1; proteinId Porpun1_77011; homologyGroup nad_model_4_MCL1009; annotation Glucose-inducible SAM-dependent methyltransferase Rrg1
Porpun1.scaffold_141.1	scaffold_141	cluster_retrieve_gene	CDS	43977	43766	.	-	.	clusterId Porpun1_ac1; proteinId Porpun1_588495; homologyGroup nad_model_8_MCL1184; annotation transporter
Porpun1.scaffold_141.1	scaffold_141	cluster_retrieve_gene	CDS	47075	46991	.	+	.	clusterId Porpun1_ac1; proteinId Porpun1_104822; homologyGroup nad_model_8_MCL1096; annotation 2-OG-Fe(II) oxygenase family
Porpun1.scaffold_141.1	scaffold_141	cluster_retrieve_gene	CDS	58743	58360	.	+	.	clusterId Porpun1_ac1; proteinId Porpun1_104939; homologyGroup nad_model_8_MCL1000; annotation Naringenin 3-dioxygenase
Porpun1.scaffold_230.1	scaffold_230	cluster_retrieve_gene	CDS	2921	2561	.	+	.	clusterId Porpun1_ac1; proteinId Porpun1_233179; homologyGroup sah_model_2_MCL1017; annotation Aldehyde dehydrogenase
Porpun1.scaffold_230.1	scaffold_230	cluster_retrieve_gene	CDS	11972	11170	.	-	.	clusterId Porpun1_ac1; proteinId Porpun1_580221; homologyGroup sah_model_2_MCL1000; annotation Salicylate hydroxylase
Porpun1.scaffold_290.1	scaffold_290	cluster_retrieve_gene	CDS	22594	22094	.	-	.	clusterId Porpun1_ac1; proteinId Porpun1_281291; homologyGroup mak_model_1_MCL1007; annotation NmrA-like family
Porpun1.scaffold_290.1	scaffold_290	cluster_retrieve_gene	CDS	24579	23851	.	+	.	clusterId Porpun1_ac1; proteinId Porpun1_281290; homologyGroup mak_model_1_MCL1014; annotation Unknown2
Porpun1.scaffold_290.1	scaffold_290	cluster_retrieve_gene	CDS	25360	24906	.	-	.	clusterId Porpun1_ac1; proteinId Porpun1_281301; homologyGroup mak_model_1_MCL1011; annotation Unknown1
Porpun1.scaffold_290.1	scaffold_290	cluster_retrieve_gene	CDS	27535	27076	.	-	.	clusterId Porpun1_ac1; proteinId Porpun1_590492; homologyGroup mak_model_1_MCL1005; annotation Cytochrome P450
Porpun1.scaffold_290.1	scaffold_290	cluster_retrieve_gene	CDS	31100	30878	.	+	.	clusterId Porpun1_ac1; proteinId Porpun1_281497; homologyGroup mak_model_1_MCL1000; annotation Pterocarpan hydroxylase
Porpun1.scaffold_295.1	scaffold_295	cluster_retrieve_gene	CDS	25796	25756	.	+	.	clusterId Porpun1_ac1; proteinId Porpun1_282307; homologyGroup sah_model_1_MCL1019; annotation Acetamidase
Porpun1.scaffold_295.1	scaffold_295	cluster_retrieve_gene	CDS	32936	32919	.	+	.	clusterId Porpun1_ac1; proteinId Porpun1_596101; homologyGroup sah_model_1_MCL1000; annotation Salicylate hydroxylase
Porpun1.scaffold_68.1	scaffold_68	cluster_retrieve_gene	CDS	126100	126075	.	+	.	clusterId Porpun1_ac1; proteinId Porpun1_551398; homologyGroup pmo_model_1_MCL1010; annotation polysaccharide deacetylase family protein
Porpun1.scaffold_68.1	scaffold_68	cluster_retrieve_gene	CDS	129880	128453	.	-	.	clusterId Porpun1_ac1; proteinId Porpun1_449119; homologyGroup pmo_model_3_MCL1002; annotation fad binding domain
Porpun1.scaffold_68.1	scaffold_68	cluster_retrieve_gene	CDS	144176	143851	.	-	.	clusterId Porpun1_ac1; proteinId Porpun1_577278; homologyGroup pmo_model_5_MCL1004; annotation acetamidase
Porpun1.scaffold_68.1	scaffold_68	cluster_retrieve_gene	CDS	146847	146744	.	+	.	clusterId Porpun1_ac1; proteinId Porpun1_577279; homologyGroup pmo_model_5_MCL1000; annotation Phenol 2-monooxygenase
Porpun1.scaffold_83.1	scaffold_83	cluster_retrieve_gene	CDS	125732	125602	.	-	.	clusterId Porpun1_ac1; proteinId Porpun1_577765; homologyGroup mak_model_2_MCL1003; annotation Dehydrogenase
Porpun1.scaffold_83.1	scaffold_83	cluster_retrieve_gene	CDS	127749	127684	.	+	.	clusterId Porpun1_ac1; proteinId Porpun1_599419; homologyGroup mak_model_5_MCL1000; annotation Pterocarpan hydroxylase
Porpun1.scaffold_83.1	scaffold_83	cluster_retrieve_gene	CDS	130307	130179	.	-	.	clusterId Porpun1_ac1; proteinId Porpun1_554327; homologyGroup mak_model_2_MCL1002; annotation Sugar (and other) transporter
Porpun1.scaffold_83.1	scaffold_83	cluster_retrieve_gene	CDS	135945	135804	.	-	.	clusterId Porpun1_ac1; proteinId Porpun1_554344; homologyGroup mak_model_5_MCL1073; annotation KR domain
XylFL0594.scaffold_151.1	scaffold_151	cluster_retrieve_gene	CDS	40215	39738	.	-	.	clusterId XylFL0594_ac1; proteinId XylFL0594_94492; homologyGroup mak_model_4_MCL1001; annotation Cytochrome P450
XylFL0594.scaffold_151.1	scaffold_151	cluster_retrieve_gene	CDS	54752	54090	.	-	.	clusterId XylFL0594_ac1; proteinId XylFL0594_446772; homologyGroup mak_model_4_MCL1000; annotation Pterocarpan hydroxylase
XylFL0594.scaffold_17.1	scaffold_17	cluster_retrieve_gene	CDS	171218	170398	.	+	.	clusterId XylFL0594_ac1; proteinId XylFL0594_456085; homologyGroup bph_model_4_MCL1000; annotation Benzoate 4-monooxygenase
XylFL0594.scaffold_17.1	scaffold_17	cluster_retrieve_gene	CDS	181926	181819	.	+	.	clusterId XylFL0594_ac1; proteinId XylFL0594_465224; homologyGroup bph_model_4_MCL1000; annotation Benzoate 4-monooxygenase
XylFL0594.scaffold_171.1	scaffold_171	cluster_retrieve_gene	CDS	22065	21251	.	-	.	clusterId XylFL0594_ac1; proteinId XylFL0594_448550; homologyGroup sah_model_3_MCL1000; annotation Salicylate hydroxylase
XylFL0594.scaffold_171.1	scaffold_171	cluster_retrieve_gene	CDS	27501	27481	.	+	.	clusterId XylFL0594_ac1; proteinId XylFL0594_469620; homologyGroup sah_model_3_MCL1004; annotation Sugar transporter
XylFL0594.scaffold_201.1	scaffold_201	cluster_retrieve_gene	CDS	35321	34990	.	-	.	clusterId XylFL0594_ac1; proteinId XylFL0594_463074; homologyGroup pmo_model_5_MCL1000; annotation Phenol 2-monooxygenase
XylFL0594.scaffold_201.1	scaffold_201	cluster_retrieve_gene	CDS	38286	38087	.	+	.	clusterId XylFL0594_ac1; proteinId XylFL0594_450343; homologyGroup pmo_model_5_MCL1004; annotation acetamidase
XylFL0594.scaffold_35.1	scaffold_35	cluster_retrieve_gene	CDS	109135	108386	.	-	.	clusterId XylFL0594_ac1; proteinId XylFL0594_239944; homologyGroup nad_model_8_MCL1000; annotation Naringenin 3-dioxygenase
XylFL0594.scaffold_35.1	scaffold_35	cluster_retrieve_gene	CDS	117892	116958	.	-	.	clusterId XylFL0594_ac1; proteinId XylFL0594_475322; homologyGroup nad_model_8_MCL1096; annotation 2-OG-Fe(II) oxygenase family
XylFL0594.scaffold_35.1	scaffold_35	cluster_retrieve_gene	CDS	119289	119014	.	+	.	clusterId XylFL0594_ac1; proteinId XylFL0594_475324; homologyGroup nad_model_8_MCL1184; annotation transporter
XylFL0594.scaffold_64.1	scaffold_64	cluster_retrieve_gene	CDS	61920	61507	.	-	.	clusterId XylFL0594_ac1; proteinId XylFL0594_459378; homologyGroup mak_model_1_MCL1007; annotation NmrA-like family
XylFL0594.scaffold_64.1	scaffold_64	cluster_retrieve_gene	CDS	64112	63060	.	+	.	clusterId XylFL0594_ac1; proteinId XylFL0594_477170; homologyGroup mak_model_1_MCL1014; annotation Unknown2
XylFL0594.scaffold_64.1	scaffold_64	cluster_retrieve_gene	CDS	65069	64796	.	-	.	clusterId XylFL0594_ac1; proteinId XylFL0594_477173; homologyGroup mak_model_1_MCL1011; annotation Unknown1
XylFL0594.scaffold_64.1	scaffold_64	cluster_retrieve_gene	CDS	68337	67866	.	-	.	clusterId XylFL0594_ac1; proteinId XylFL0594_434364; homologyGroup mak_model_1_MCL1005; annotation Cytochrome P450
XylFL0594.scaffold_64.1	scaffold_64	cluster_retrieve_gene	CDS	71295	71121	.	+	.	clusterId XylFL0594_ac1; proteinId XylFL0594_477175; homologyGroup mak_model_1_MCL1000; annotation Pterocarpan hydroxylase
XylFL0594.scaffold_67.1	scaffold_67	cluster_retrieve_gene	CDS	50784	50053	.	+	.	clusterId XylFL0594_ac1; proteinId XylFL0594_435004; homologyGroup nad_model_4_MCL1009; annotation Glucose-inducible SAM-dependent methyltransferase Rrg1
XylFL0594.scaffold_67.1	scaffold_67	cluster_retrieve_gene	CDS	58140	57102	.	-	.	clusterId XylFL0594_ac1; proteinId XylFL0594_459532; homologyGroup nad_model_3_MCL1006; annotation conserved hypothetical protein
XylFL0594.scaffold_67.1	scaffold_67	cluster_retrieve_gene	CDS	65355	65301	.	-	.	clusterId XylFL0594_ac1; proteinId XylFL0594_339701; homologyGroup nad_model_1_MCL1008; annotation DNA-directed RNA
XylFL0594.scaffold_67.1	scaffold_67	cluster_retrieve_gene	CDS	66201	66178	.	+	.	clusterId XylFL0594_ac1; proteinId XylFL0594_435030; homologyGroup nad_model_1_MCL1005; annotation U3 small nucleolar RNA-associated protein
XylFL0594.scaffold_67.1	scaffold_67	cluster_retrieve_gene	CDS	70358	70159	.	+	.	clusterId XylFL0594_ac1; proteinId XylFL0594_435031; homologyGroup nad_model_4_MCL1000; annotation Naringenin 3-dioxygenase
XylFL0594.scaffold_67.1	scaffold_67	cluster_retrieve_gene	CDS	79978	77738	.	+	.	clusterId XylFL0594_ac1; proteinId XylFL0594_339865; homologyGroup nad_model_2_MCL1004; annotation DUF1479 domain protein
Xylint1.scaffold_12.1	scaffold_12	cluster_retrieve_gene	CDS	448244	446565	.	-	.	clusterId Xylint1_ac1; proteinId Xylint1_545706; homologyGroup ecl_model_1_MCL1000; annotation Epicatechin laccase
Xylint1.scaffold_12.1	scaffold_12	cluster_retrieve_gene	CDS	452240	450903	.	+	.	clusterId Xylint1_ac1; proteinId Xylint1_529748; homologyGroup ecl_model_1_MCL1296; annotation Pyoverdine dityrosine biosynthesis protein
Xylint1.scaffold_12.1	scaffold_12	cluster_retrieve_gene	CDS	454883	454191	.	+	.	clusterId Xylint1_ac1; proteinId Xylint1_497024; homologyGroup ecl_model_1_MCL1016; annotation MFS monocarboxylate transporter
Xylint1.scaffold_13.1	scaffold_13	cluster_retrieve_gene	CDS	149884	149207	.	-	.	clusterId Xylint1_ac1; proteinId Xylint1_529777; homologyGroup nad_model_8_MCL1000; annotation Naringenin 3-dioxygenase
Xylint1.scaffold_13.1	scaffold_13	cluster_retrieve_gene	CDS	151963	151481	.	-	.	clusterId Xylint1_ac1; proteinId Xylint1_82994; homologyGroup nad_model_8_MCL1096; annotation 2-OG-Fe(II) oxygenase family
Xylint1.scaffold_13.1	scaffold_13	cluster_retrieve_gene	CDS	153741	153622	.	+	.	clusterId Xylint1_ac1; proteinId Xylint1_529778; homologyGroup nad_model_8_MCL1184; annotation transporter
Xylint1.scaffold_49.1	scaffold_49	cluster_retrieve_gene	CDS	103546	102751	.	+	.	clusterId Xylint1_ac1; proteinId Xylint1_540039; homologyGroup sah_model_6_MCL1000; annotation Salicylate hydroxylase
Xylint1.scaffold_49.1	scaffold_49	cluster_retrieve_gene	CDS	107746	106966	.	+	.	clusterId Xylint1_ac1; proteinId Xylint1_324112; homologyGroup sah_model_6_MCL1000; annotation Salicylate hydroxylase
Xylint1.scaffold_6.1	scaffold_6	cluster_retrieve_gene	CDS	159511	159092	.	-	.	clusterId Xylint1_ac1; proteinId Xylint1_535998; homologyGroup mak_model_1_MCL1007; annotation NmrA-like family
Xylint1.scaffold_6.1	scaffold_6	cluster_retrieve_gene	CDS	161133	160597	.	+	.	clusterId Xylint1_ac1; proteinId Xylint1_364460; homologyGroup mak_model_1_MCL1014; annotation Unknown2
Xylint1.scaffold_6.1	scaffold_6	cluster_retrieve_gene	CDS	162266	161815	.	-	.	clusterId Xylint1_ac1; proteinId Xylint1_536000; homologyGroup mak_model_1_MCL1011; annotation Unknown1
Xylint1.scaffold_6.1	scaffold_6	cluster_retrieve_gene	CDS	164122	163663	.	-	.	clusterId Xylint1_ac1; proteinId Xylint1_550378; homologyGroup mak_model_1_MCL1005; annotation Cytochrome P450
Xylint1.scaffold_6.1	scaffold_6	cluster_retrieve_gene	CDS	167206	167032	.	+	.	clusterId Xylint1_ac1; proteinId Xylint1_550380; homologyGroup mak_model_1_MCL1000; annotation Pterocarpan hydroxylase
Xylint1.scaffold_94.1	scaffold_94	cluster_retrieve_gene	CDS	15153	14425	.	+	.	clusterId Xylint1_ac1; proteinId Xylint1_519560; homologyGroup nad_model_4_MCL1009; annotation Glucose-inducible SAM-dependent methyltransferase Rrg1
Xylint1.scaffold_94.1	scaffold_94	cluster_retrieve_gene	CDS	22167	21132	.	-	.	clusterId Xylint1_ac1; proteinId Xylint1_477680; homologyGroup nad_model_3_MCL1006; annotation conserved hypothetical protein
Xylint1.scaffold_94.1	scaffold_94	cluster_retrieve_gene	CDS	28858	28804	.	-	.	clusterId Xylint1_ac1; proteinId Xylint1_519575; homologyGroup nad_model_1_MCL1008; annotation DNA-directed RNA
Xylint1.scaffold_94.1	scaffold_94	cluster_retrieve_gene	CDS	29813	29790	.	+	.	clusterId Xylint1_ac1; proteinId Xylint1_477937; homologyGroup nad_model_1_MCL1005; annotation U3 small nucleolar RNA-associated protein
Xylint1.scaffold_94.1	scaffold_94	cluster_retrieve_gene	CDS	34422	34223	.	+	.	clusterId Xylint1_ac1; proteinId Xylint1_478015; homologyGroup nad_model_4_MCL1000; annotation Naringenin 3-dioxygenase
Xylint1.scaffold_94.1	scaffold_94	cluster_retrieve_gene	CDS	43764	41905	.	+	.	clusterId Xylint1_ac1; proteinId Xylint1_478136; homologyGroup nad_model_2_MCL1004; annotation DUF1479 domain protein
Xylni1.scaffold_2.1	scaffold_2	cluster_retrieve_gene	CDS	740350	739852	.	+	.	clusterId Xylni1_ac1; proteinId Xylni1_486468; homologyGroup sah_model_6_MCL1000; annotation Salicylate hydroxylase
Xylni1.scaffold_2.1	scaffold_2	cluster_retrieve_gene	CDS	757131	757098	.	+	.	clusterId Xylni1_ac1; proteinId Xylni1_486472; homologyGroup sah_model_6_MCL1006; annotation Fungal Zn(2)-Cys(6) binuclear cluster domain
Xylni1.scaffold_33.1	scaffold_33	cluster_retrieve_gene	CDS	262382	260703	.	-	.	clusterId Xylni1_ac1; proteinId Xylni1_546930; homologyGroup ecl_model_1_MCL1000; annotation Epicatechin laccase
Xylni1.scaffold_33.1	scaffold_33	cluster_retrieve_gene	CDS	266556	266506	.	+	.	clusterId Xylni1_ac1; proteinId Xylni1_541236; homologyGroup ecl_model_1_MCL1296; annotation Pyoverdine dityrosine biosynthesis protein
Xylni1.scaffold_33.1	scaffold_33	cluster_retrieve_gene	CDS	270404	269715	.	+	.	clusterId Xylni1_ac1; proteinId Xylni1_493922; homologyGroup ecl_model_1_MCL1016; annotation MFS monocarboxylate transporter
Xylni1.scaffold_7.1	scaffold_7	cluster_retrieve_gene	CDS	623831	622020	.	-	.	clusterId Xylni1_ac1; proteinId Xylni1_442911; homologyGroup nad_model_2_MCL1004; annotation DUF1479 domain protein
Xylni1.scaffold_7.1	scaffold_7	cluster_retrieve_gene	CDS	632967	631956	.	-	.	clusterId Xylni1_ac1; proteinId Xylni1_488585; homologyGroup nad_model_4_MCL1000; annotation Naringenin 3-dioxygenase
Xylni1.scaffold_7.1	scaffold_7	cluster_retrieve_gene	CDS	636705	634913	.	-	.	clusterId Xylni1_ac1; proteinId Xylni1_549000; homologyGroup nad_model_1_MCL1005; annotation U3 small nucleolar RNA-associated protein
Xylni1.scaffold_7.1	scaffold_7	cluster_retrieve_gene	CDS	638468	638433	.	+	.	clusterId Xylni1_ac1; proteinId Xylni1_538251; homologyGroup nad_model_1_MCL1008; annotation DNA-directed RNA
Xylni1.scaffold_7.1	scaffold_7	cluster_retrieve_gene	CDS	644107	643986	.	+	.	clusterId Xylni1_ac1; proteinId Xylni1_443303; homologyGroup nad_model_3_MCL1006; annotation conserved hypothetical protein
Xylni1.scaffold_7.1	scaffold_7	cluster_retrieve_gene	CDS	651880	651584	.	-	.	clusterId Xylni1_ac1; proteinId Xylni1_508525; homologyGroup nad_model_4_MCL1009; annotation Glucose-inducible SAM-dependent methyltransferase Rrg1
Xylni1.scaffold_8.1	scaffold_8	cluster_retrieve_gene	CDS	1053204	1052785	.	-	.	clusterId Xylni1_ac1; proteinId Xylni1_549272; homologyGroup mak_model_1_MCL1007; annotation NmrA-like family
Xylni1.scaffold_8.1	scaffold_8	cluster_retrieve_gene	CDS	1055610	1055159	.	-	.	clusterId Xylni1_ac1; proteinId Xylni1_489008; homologyGroup mak_model_1_MCL1011; annotation Unknown1
Xylni1.scaffold_8.1	scaffold_8	cluster_retrieve_gene	CDS	1057429	1056952	.	-	.	clusterId Xylni1_ac1; proteinId Xylni1_538465; homologyGroup mak_model_1_MCL1005; annotation Cytochrome P450
Xylni1.scaffold_8.1	scaffold_8	cluster_retrieve_gene	CDS	1060482	1060308	.	+	.	clusterId Xylni1_ac1; proteinId Xylni1_538466; homologyGroup mak_model_1_MCL1000; annotation Pterocarpan hydroxylase
Xy124048_1.scaffold_30.1	scaffold_30	cluster_retrieve_gene	CDS	31859	31802	.	+	.	clusterId Xy124048_1_ac1; proteinId Xy124048_1_307943; homologyGroup bph_model_4_MCL1087; annotation Phenol 2-monooxygenase
Xy124048_1.scaffold_30.1	scaffold_30	cluster_retrieve_gene	CDS	43513	43238	.	+	.	clusterId Xy124048_1_ac1; proteinId Xy124048_1_308120; homologyGroup bph_model_4_MCL1000; annotation Benzoate 4-monooxygenase
Xy124048_1.scaffold_31.1	scaffold_31	cluster_retrieve_gene	CDS	239268	237601	.	-	.	clusterId Xy124048_1_ac1; proteinId Xy124048_1_694084; homologyGroup nad_model_2_MCL1004; annotation DUF1479 domain protein
Xy124048_1.scaffold_31.1	scaffold_31	cluster_retrieve_gene	CDS	249170	248180	.	-	.	clusterId Xy124048_1_ac1; proteinId Xy124048_1_317634; homologyGroup nad_model_4_MCL1000; annotation Naringenin 3-dioxygenase
Xy124048_1.scaffold_31.1	scaffold_31	cluster_retrieve_gene	CDS	252597	250835	.	-	.	clusterId Xy124048_1_ac1; proteinId Xy124048_1_656352; homologyGroup nad_model_1_MCL1005; annotation U3 small nucleolar RNA-associated protein
Xy124048_1.scaffold_31.1	scaffold_31	cluster_retrieve_gene	CDS	254502	254257	.	+	.	clusterId Xy124048_1_ac1; proteinId Xy124048_1_656353; homologyGroup nad_model_1_MCL1008; annotation DNA-directed RNA
Xy124048_1.scaffold_31.1	scaffold_31	cluster_retrieve_gene	CDS	259689	259568	.	+	.	clusterId Xy124048_1_ac1; proteinId Xy124048_1_317899; homologyGroup nad_model_3_MCL1006; annotation conserved hypothetical protein
Xy124048_1.scaffold_31.1	scaffold_31	cluster_retrieve_gene	CDS	266006	265713	.	-	.	clusterId Xy124048_1_ac1; proteinId Xy124048_1_656366; homologyGroup nad_model_4_MCL1009; annotation Glucose-inducible SAM-dependent methyltransferase Rrg1
Xy124048_1.scaffold_36.1	scaffold_36	cluster_retrieve_gene	CDS	144366	143947	.	-	.	clusterId Xy124048_1_ac1; proteinId Xy124048_1_694457; homologyGroup mak_model_1_MCL1007; annotation NmrA-like family
Xy124048_1.scaffold_36.1	scaffold_36	cluster_retrieve_gene	CDS	146382	145768	.	+	.	clusterId Xy124048_1_ac1; proteinId Xy124048_1_658638; homologyGroup mak_model_1_MCL1014; annotation Unknown2
Xy124048_1.scaffold_36.1	scaffold_36	cluster_retrieve_gene	CDS	147467	146854	.	-	.	clusterId Xy124048_1_ac1; proteinId Xy124048_1_703421; homologyGroup mak_model_1_MCL1011; annotation Unknown1
Xy124048_1.scaffold_36.1	scaffold_36	cluster_retrieve_gene	CDS	149914	149389	.	-	.	clusterId Xy124048_1_ac1; proteinId Xy124048_1_347489; homologyGroup mak_model_1_MCL1005; annotation Cytochrome P450
Xy124048_1.scaffold_36.1	scaffold_36	cluster_retrieve_gene	CDS	153116	152942	.	+	.	clusterId Xy124048_1_ac1; proteinId Xy124048_1_703423; homologyGroup mak_model_1_MCL1000; annotation Pterocarpan hydroxylase
Xy124048_1.scaffold_69.1	scaffold_69	cluster_retrieve_gene	CDS	107387	107238	.	-	.	clusterId Xy124048_1_ac1; proteinId Xy124048_1_688483; homologyGroup nad_model_8_MCL1184; annotation transporter
Xy124048_1.scaffold_69.1	scaffold_69	cluster_retrieve_gene	CDS	110256	110172	.	+	.	clusterId Xy124048_1_ac1; proteinId Xy124048_1_520775; homologyGroup nad_model_8_MCL1096; annotation 2-OG-Fe(II) oxygenase family
Xy124048_1.scaffold_69.1	scaffold_69	cluster_retrieve_gene	CDS	112761	112384	.	+	.	clusterId Xy124048_1_ac1; proteinId Xy124048_1_670233; homologyGroup nad_model_8_MCL1000; annotation Naringenin 3-dioxygenase
KdCBS826_1.scaffold_128.1	scaffold_128	cluster_retrieve_gene	CDS	84711	84571	.	-	.	clusterId KdCBS826_1_ac1; proteinId KdCBS826_1_631508; homologyGroup nad_model_8_MCL1184; annotation transporter
KdCBS826_1.scaffold_128.1	scaffold_128	cluster_retrieve_gene	CDS	87499	87418	.	+	.	clusterId KdCBS826_1_ac1; proteinId KdCBS826_1_631510; homologyGroup nad_model_8_MCL1096; annotation 2-OG-Fe(II) oxygenase family
KdCBS826_1.scaffold_128.1	scaffold_128	cluster_retrieve_gene	CDS	95406	95029	.	+	.	clusterId KdCBS826_1_ac1; proteinId KdCBS826_1_80261; homologyGroup nad_model_8_MCL1000; annotation Naringenin 3-dioxygenase
KdCBS826_1.scaffold_15.1	scaffold_15	cluster_retrieve_gene	CDS	147798	147379	.	-	.	clusterId KdCBS826_1_ac1; proteinId KdCBS826_1_632492; homologyGroup mak_model_1_MCL1007; annotation NmrA-like family
KdCBS826_1.scaffold_15.1	scaffold_15	cluster_retrieve_gene	CDS	149396	148836	.	+	.	clusterId KdCBS826_1_ac1; proteinId KdCBS826_1_632493; homologyGroup mak_model_1_MCL1014; annotation Unknown2
KdCBS826_1.scaffold_15.1	scaffold_15	cluster_retrieve_gene	CDS	150346	149886	.	-	.	clusterId KdCBS826_1_ac1; proteinId KdCBS826_1_559463; homologyGroup mak_model_1_MCL1011; annotation Unknown1
KdCBS826_1.scaffold_15.1	scaffold_15	cluster_retrieve_gene	CDS	151970	151508	.	-	.	clusterId KdCBS826_1_ac1; proteinId KdCBS826_1_632495; homologyGroup mak_model_1_MCL1005; annotation Cytochrome P450
KdCBS826_1.scaffold_15.1	scaffold_15	cluster_retrieve_gene	CDS	154991	154817	.	+	.	clusterId KdCBS826_1_ac1; proteinId KdCBS826_1_632497; homologyGroup mak_model_1_MCL1000; annotation Pterocarpan hydroxylase
KdCBS826_1.scaffold_158.1	scaffold_158	cluster_retrieve_gene	CDS	17310	17194	.	+	.	clusterId KdCBS826_1_ac1; proteinId KdCBS826_1_627805; homologyGroup mak_model_2_MCL1002; annotation Sugar (and other) transporter
KdCBS826_1.scaffold_158.1	scaffold_158	cluster_retrieve_gene	CDS	20121	19850	.	-	.	clusterId KdCBS826_1_ac1; proteinId KdCBS826_1_610869; homologyGroup mak_model_2_MCL1000; annotation Pterocarpan hydroxylase
KdCBS826_1.scaffold_158.1	scaffold_158	cluster_retrieve_gene	CDS	22402	22309	.	+	.	clusterId KdCBS826_1_ac1; proteinId KdCBS826_1_610880; homologyGroup mak_model_2_MCL1003; annotation Dehydrogenase
KdCBS826_1.scaffold_16.1	scaffold_16	cluster_retrieve_gene	CDS	172368	171667	.	-	.	clusterId KdCBS826_1_ac1; proteinId KdCBS826_1_622629; homologyGroup sah_model_6_MCL1006; annotation Fungal Zn(2)-Cys(6) binuclear cluster domain
KdCBS826_1.scaffold_16.1	scaffold_16	cluster_retrieve_gene	CDS	189126	188324	.	-	.	clusterId KdCBS826_1_ac1; proteinId KdCBS826_1_138567; homologyGroup sah_model_6_MCL1000; annotation Salicylate hydroxylase
KdCBS826_1.scaffold_21.1	scaffold_21	cluster_retrieve_gene	CDS	279911	279816	.	+	.	clusterId KdCBS826_1_ac1; proteinId KdCBS826_1_582114; homologyGroup pmo_model_1_MCL1005; annotation nadh flavin oxidoreductase nadh oxidase family protein
KdCBS826_1.scaffold_21.1	scaffold_21	cluster_retrieve_gene	CDS	283043	281685	.	-	.	clusterId KdCBS826_1_ac1; proteinId KdCBS826_1_582117; homologyGroup pmo_model_3_MCL1002; annotation fad binding domain
KdCBS826_1.scaffold_21.1	scaffold_21	cluster_retrieve_gene	CDS	285752	285470	.	-	.	clusterId KdCBS826_1_ac1; proteinId KdCBS826_1_211702; homologyGroup pmo_model_5_MCL1008; annotation fungal specific transcription factor domain
KdCBS826_1.scaffold_21.1	scaffold_21	cluster_retrieve_gene	CDS	289707	289682	.	+	.	clusterId KdCBS826_1_ac1; proteinId KdCBS826_1_560101; homologyGroup pmo_model_1_MCL1010; annotation polysaccharide deacetylase family protein
KdCBS826_1.scaffold_21.1	scaffold_21	cluster_retrieve_gene	CDS	291408	291089	.	-	.	clusterId KdCBS826_1_ac1; proteinId KdCBS826_1_560102; homologyGroup pmo_model_5_MCL1004; annotation acetamidase
KdCBS826_1.scaffold_21.1	scaffold_21	cluster_retrieve_gene	CDS	294085	293967	.	+	.	clusterId KdCBS826_1_ac1; proteinId KdCBS826_1_582148; homologyGroup pmo_model_5_MCL1000; annotation Phenol 2-monooxygenase
KdCBS826_1.scaffold_248.1	scaffold_248	cluster_retrieve_gene	CDS	24246	23794	.	-	.	clusterId KdCBS826_1_ac2; proteinId KdCBS826_1_616856; homologyGroup sah_model_6_MCL1000; annotation Salicylate hydroxylase
KdCBS826_1.scaffold_248.1	scaffold_248	cluster_retrieve_gene	CDS	26928	26913	.	+	.	clusterId KdCBS826_1_ac2; proteinId KdCBS826_1_635074; homologyGroup sah_model_6_MCL1009; annotation Major Facilitator Superfamily
KdCBS826_1.scaffold_278.1	scaffold_278	cluster_retrieve_gene	CDS	8983	8622	.	-	.	clusterId KdCBS826_1_ac3; proteinId KdCBS826_1_635580; homologyGroup sah_model_6_MCL1036; annotation 2og-fe(ii) oxygenase
KdCBS826_1.scaffold_278.1	scaffold_278	cluster_retrieve_gene	CDS	10837	10508	.	+	.	clusterId KdCBS826_1_ac3; proteinId KdCBS826_1_568572; homologyGroup sah_model_6_MCL1100; annotation Unknown1
KdCBS826_1.scaffold_278.1	scaffold_278	cluster_retrieve_gene	CDS	11405	11254	.	-	.	clusterId KdCBS826_1_ac3; proteinId KdCBS826_1_629310; homologyGroup sah_model_6_MCL1009; annotation Major Facilitator Superfamily
KdCBS826_1.scaffold_278.1	scaffold_278	cluster_retrieve_gene	CDS	23279	22754	.	+	.	clusterId KdCBS826_1_ac3; proteinId KdCBS826_1_269532; homologyGroup sah_model_6_MCL1000; annotation Salicylate hydroxylase
KdCBS826_1.scaffold_278.1	scaffold_278	cluster_retrieve_gene	CDS	29146	29060	.	+	.	clusterId KdCBS826_1_ac3; proteinId KdCBS826_1_269544; homologyGroup sah_model_6_MCL1006; annotation Fungal Zn(2)-Cys(6) binuclear cluster domain
KdCBS826_1.scaffold_35.1	scaffold_35	cluster_retrieve_gene	CDS	189884	187983	.	-	.	clusterId KdCBS826_1_ac1; proteinId KdCBS826_1_327939; homologyGroup nad_model_2_MCL1004; annotation DUF1479 domain protein
KdCBS826_1.scaffold_35.1	scaffold_35	cluster_retrieve_gene	CDS	196198	195208	.	-	.	clusterId KdCBS826_1_ac1; proteinId KdCBS826_1_327987; homologyGroup nad_model_3_MCL1000; annotation Naringenin 3-dioxygenase
KdCBS826_1.scaffold_35.1	scaffold_35	cluster_retrieve_gene	CDS	199536	197747	.	-	.	clusterId KdCBS826_1_ac1; proteinId KdCBS826_1_327972; homologyGroup nad_model_1_MCL1005; annotation U3 small nucleolar RNA-associated protein
KdCBS826_1.scaffold_35.1	scaffold_35	cluster_retrieve_gene	CDS	201351	201316	.	+	.	clusterId KdCBS826_1_ac1; proteinId KdCBS826_1_328072; homologyGroup nad_model_1_MCL1008; annotation DNA-directed RNA
KdCBS826_1.scaffold_35.1	scaffold_35	cluster_retrieve_gene	CDS	207072	206951	.	+	.	clusterId KdCBS826_1_ac1; proteinId KdCBS826_1_587492; homologyGroup nad_model_3_MCL1006; annotation conserved hypothetical protein
KdCBS826_1.scaffold_7.1	scaffold_7	cluster_retrieve_gene	CDS	3664	3394	.	-	.	clusterId KdCBS826_1_ac1; proteinId KdCBS826_1_468324; homologyGroup cch_model_6_MCL1000; annotation Catechol dioxygenase
KdCBS826_1.scaffold_7.1	scaffold_7	cluster_retrieve_gene	CDS	6134	5055	.	+	.	clusterId KdCBS826_1_ac1; proteinId KdCBS826_1_468322; homologyGroup cch_model_6_MCL1015; annotation maleylacetate reductase
Kredeu1.scaffold_1.1	scaffold_1	cluster_retrieve_gene	CDS	206721	206302	.	-	.	clusterId Kredeu1_ac1; proteinId Kredeu1_507118; homologyGroup mak_model_1_MCL1007; annotation NmrA-like family
Kredeu1.scaffold_1.1	scaffold_1	cluster_retrieve_gene	CDS	208315	207755	.	+	.	clusterId Kredeu1_ac1; proteinId Kredeu1_507120; homologyGroup mak_model_1_MCL1014; annotation Unknown2
Kredeu1.scaffold_1.1	scaffold_1	cluster_retrieve_gene	CDS	209265	208805	.	-	.	clusterId Kredeu1_ac1; proteinId Kredeu1_493541; homologyGroup mak_model_1_MCL1011; annotation Unknown1
Kredeu1.scaffold_1.1	scaffold_1	cluster_retrieve_gene	CDS	210891	210429	.	-	.	clusterId Kredeu1_ac1; proteinId Kredeu1_507122; homologyGroup mak_model_1_MCL1005; annotation Cytochrome P450
Kredeu1.scaffold_1.1	scaffold_1	cluster_retrieve_gene	CDS	213888	213714	.	+	.	clusterId Kredeu1_ac1; proteinId Kredeu1_507123; homologyGroup mak_model_1_MCL1000; annotation Pterocarpan hydroxylase
Kredeu1.scaffold_16.1	scaffold_16	cluster_retrieve_gene	CDS	508222	507724	.	+	.	clusterId Kredeu1_ac1; proteinId Kredeu1_89862; homologyGroup sah_model_6_MCL1000; annotation Salicylate hydroxylase
Kredeu1.scaffold_16.1	scaffold_16	cluster_retrieve_gene	CDS	523677	523530	.	+	.	clusterId Kredeu1_ac1; proteinId Kredeu1_499566; homologyGroup sah_model_6_MCL1006; annotation Fungal Zn(2)-Cys(6) binuclear cluster domain
Kredeu1.scaffold_18.1	scaffold_18	cluster_retrieve_gene	CDS	835655	835515	.	-	.	clusterId Kredeu1_ac1; proteinId Kredeu1_489101; homologyGroup nad_model_8_MCL1184; annotation transporter
Kredeu1.scaffold_18.1	scaffold_18	cluster_retrieve_gene	CDS	838423	838342	.	+	.	clusterId Kredeu1_ac1; proteinId Kredeu1_462070; homologyGroup nad_model_8_MCL1096; annotation 2-OG-Fe(II) oxygenase family
Kredeu1.scaffold_18.1	scaffold_18	cluster_retrieve_gene	CDS	846206	845829	.	+	.	clusterId Kredeu1_ac1; proteinId Kredeu1_462081; homologyGroup nad_model_8_MCL1000; annotation Naringenin 3-dioxygenase
Kredeu1.scaffold_3.1	scaffold_3	cluster_retrieve_gene	CDS	1084318	1084048	.	-	.	clusterId Kredeu1_ac1; proteinId Kredeu1_486065; homologyGroup cch_model_6_MCL1000; annotation Catechol dioxygenase
Kredeu1.scaffold_3.1	scaffold_3	cluster_retrieve_gene	CDS	1086787	1085708	.	+	.	clusterId Kredeu1_ac1; proteinId Kredeu1_198287; homologyGroup cch_model_6_MCL1015; annotation maleylacetate reductase
Kredeu1.scaffold_37.1	scaffold_37	cluster_retrieve_gene	CDS	140705	140565	.	-	.	clusterId Kredeu1_ac2; proteinId Kredeu1_503124; homologyGroup sah_model_6_MCL1006; annotation Fungal Zn(2)-Cys(6) binuclear cluster domain
Kredeu1.scaffold_37.1	scaffold_37	cluster_retrieve_gene	CDS	148335	147482	.	-	.	clusterId Kredeu1_ac2; proteinId Kredeu1_249080; homologyGroup sah_model_6_MCL1000; annotation Salicylate hydroxylase
Kredeu1.scaffold_37.1	scaffold_37	cluster_retrieve_gene	CDS	160461	159091	.	+	.	clusterId Kredeu1_ac2; proteinId Kredeu1_249174; homologyGroup sah_model_6_MCL1009; annotation Major Facilitator Superfamily
Kredeu1.scaffold_37.1	scaffold_37	cluster_retrieve_gene	CDS	161204	160875	.	-	.	clusterId Kredeu1_ac2; proteinId Kredeu1_513280; homologyGroup sah_model_6_MCL1100; annotation Unknown1
Kredeu1.scaffold_37.1	scaffold_37	cluster_retrieve_gene	CDS	162302	161973	.	+	.	clusterId Kredeu1_ac2; proteinId Kredeu1_249190; homologyGroup sah_model_6_MCL1036; annotation 2og-fe(ii) oxygenase
Kredeu1.scaffold_51.1	scaffold_51	cluster_retrieve_gene	CDS	257303	256899	.	-	.	clusterId Kredeu1_ac3; proteinId Kredeu1_504806; homologyGroup sah_model_6_MCL1000; annotation Salicylate hydroxylase
Kredeu1.scaffold_51.1	scaffold_51	cluster_retrieve_gene	CDS	259973	259958	.	+	.	clusterId Kredeu1_ac3; proteinId Kredeu1_492023; homologyGroup sah_model_6_MCL1009; annotation Major Facilitator Superfamily
Kredeu1.scaffold_51.2	scaffold_51	cluster_retrieve_gene	CDS	326990	326895	.	+	.	clusterId Kredeu1_ac1; proteinId Kredeu1_504829; homologyGroup pmo_model_1_MCL1005; annotation nadh flavin oxidoreductase nadh oxidase family protein
Kredeu1.scaffold_51.2	scaffold_51	cluster_retrieve_gene	CDS	330124	328766	.	-	.	clusterId Kredeu1_ac1; proteinId Kredeu1_477595; homologyGroup pmo_model_3_MCL1002; annotation fad binding domain
Kredeu1.scaffold_51.2	scaffold_51	cluster_retrieve_gene	CDS	332847	332565	.	-	.	clusterId Kredeu1_ac1; proteinId Kredeu1_504832; homologyGroup pmo_model_5_MCL1008; annotation fungal specific transcription factor domain
Kredeu1.scaffold_51.2	scaffold_51	cluster_retrieve_gene	CDS	336800	336775	.	+	.	clusterId Kredeu1_ac1; proteinId Kredeu1_329107; homologyGroup pmo_model_1_MCL1010; annotation polysaccharide deacetylase family protein
Kredeu1.scaffold_51.2	scaffold_51	cluster_retrieve_gene	CDS	338577	338258	.	-	.	clusterId Kredeu1_ac1; proteinId Kredeu1_504834; homologyGroup pmo_model_5_MCL1004; annotation acetamidase
Kredeu1.scaffold_51.2	scaffold_51	cluster_retrieve_gene	CDS	341239	341121	.	+	.	clusterId Kredeu1_ac1; proteinId Kredeu1_492044; homologyGroup pmo_model_5_MCL1000; annotation Phenol 2-monooxygenase
Kredeu1.scaffold_55.1	scaffold_55	cluster_retrieve_gene	CDS	72597	72467	.	-	.	clusterId Kredeu1_ac1; proteinId Kredeu1_342077; homologyGroup mak_model_2_MCL1003; annotation Dehydrogenase
Kredeu1.scaffold_55.1	scaffold_55	cluster_retrieve_gene	CDS	74314	74239	.	+	.	clusterId Kredeu1_ac1; proteinId Kredeu1_515699; homologyGroup mak_model_2_MCL1000; annotation Pterocarpan hydroxylase
Kredeu1.scaffold_55.1	scaffold_55	cluster_retrieve_gene	CDS	76796	76695	.	-	.	clusterId Kredeu1_ac1; proteinId Kredeu1_505167; homologyGroup mak_model_2_MCL1002; annotation Sugar (and other) transporter
Kredeu1.scaffold_7.1	scaffold_7	cluster_retrieve_gene	CDS	506239	505735	.	-	.	clusterId Kredeu1_ac1; proteinId Kredeu1_487101; homologyGroup nad_model_2_MCL1004; annotation DUF1479 domain protein
Kredeu1.scaffold_7.1	scaffold_7	cluster_retrieve_gene	CDS	513946	512956	.	-	.	clusterId Kredeu1_ac1; proteinId Kredeu1_496973; homologyGroup nad_model_3_MCL1000; annotation Naringenin 3-dioxygenase
Kredeu1.scaffold_7.1	scaffold_7	cluster_retrieve_gene	CDS	517282	515493	.	-	.	clusterId Kredeu1_ac1; proteinId Kredeu1_398072; homologyGroup nad_model_1_MCL1005; annotation U3 small nucleolar RNA-associated protein
Kredeu1.scaffold_7.1	scaffold_7	cluster_retrieve_gene	CDS	519087	519052	.	+	.	clusterId Kredeu1_ac1; proteinId Kredeu1_398145; homologyGroup nad_model_1_MCL1008; annotation DNA-directed RNA
Kredeu1.scaffold_7.1	scaffold_7	cluster_retrieve_gene	CDS	524814	524693	.	+	.	clusterId Kredeu1_ac1; proteinId Kredeu1_398223; homologyGroup nad_model_3_MCL1006; annotation conserved hypothetical protein
Xylarb124340_1.scaffold_11.1	scaffold_11	cluster_retrieve_gene	CDS	977388	976702	.	-	.	clusterId Xylarb124340_1_ac1; proteinId Xylarb124340_1_478321; homologyGroup sah_model_6_MCL1006; annotation Fungal Zn(2)-Cys(6) binuclear cluster domain
Xylarb124340_1.scaffold_11.1	scaffold_11	cluster_retrieve_gene	CDS	998950	998240	.	+	.	clusterId Xylarb124340_1_ac1; proteinId Xylarb124340_1_427981; homologyGroup sah_model_6_MCL1000; annotation Salicylate hydroxylase
Xylarb124340_1.scaffold_11.2	scaffold_11	cluster_retrieve_gene	CDS	1241117	1239339	.	+	.	clusterId Xylarb124340_1_ac1; proteinId Xylarb124340_1_40719; homologyGroup ard_model_4_MCL1016; annotation X-Pro dipeptidyl-peptidase C-terminal non-catalytic domain
Xylarb124340_1.scaffold_11.2	scaffold_11	cluster_retrieve_gene	CDS	1248031	1247228	.	-	.	clusterId Xylarb124340_1_ac1; proteinId Xylarb124340_1_428186; homologyGroup ard_model_4_MCL1016; annotation X-Pro dipeptidyl-peptidase C-terminal non-catalytic domain
Xylarb124340_1.scaffold_11.2	scaffold_11	cluster_retrieve_gene	CDS	1266532	1265989	.	-	.	clusterId Xylarb124340_1_ac1; proteinId Xylarb124340_1_478371; homologyGroup ard_model_7_MCL1001; annotation X-Pro dipeptidyl-peptidase
Xylarb124340_1.scaffold_11.2	scaffold_11	cluster_retrieve_gene	CDS	1270254	1269886	.	+	.	clusterId Xylarb124340_1_ac1; proteinId Xylarb124340_1_428191; homologyGroup ard_model_4_MCL1004; annotation Unknown1
Xylarb124340_1.scaffold_11.2	scaffold_11	cluster_retrieve_gene	CDS	1277351	1277327	.	+	.	clusterId Xylarb124340_1_ac1; proteinId Xylarb124340_1_471511; homologyGroup ard_model_7_MCL1000; annotation aromatic ring-opening dioxygenase
Xylarb124340_1.scaffold_11.2	scaffold_11	cluster_retrieve_gene	CDS	1279552	1279401	.	+	.	clusterId Xylarb124340_1_ac1; proteinId Xylarb124340_1_471512; homologyGroup ard_model_4_MCL1016; annotation X-Pro dipeptidyl-peptidase C-terminal non-catalytic domain
Xylarb124340_1.scaffold_13.1	scaffold_13	cluster_retrieve_gene	CDS	330269	329792	.	-	.	clusterId Xylarb124340_1_ac1; proteinId Xylarb124340_1_55129; homologyGroup mak_model_4_MCL1001; annotation Cytochrome P450
Xylarb124340_1.scaffold_13.1	scaffold_13	cluster_retrieve_gene	CDS	345628	344915	.	-	.	clusterId Xylarb124340_1_ac1; proteinId Xylarb124340_1_55292; homologyGroup mak_model_4_MCL1000; annotation Pterocarpan hydroxylase
Xylarb124340_1.scaffold_2.1	scaffold_2	cluster_retrieve_gene	CDS	579745	578719	.	-	.	clusterId Xylarb124340_1_ac1; proteinId Xylarb124340_1_120584; homologyGroup nad_model_3_MCL1006; annotation conserved hypothetical protein
Xylarb124340_1.scaffold_2.1	scaffold_2	cluster_retrieve_gene	CDS	586761	586707	.	-	.	clusterId Xylarb124340_1_ac1; proteinId Xylarb124340_1_120672; homologyGroup nad_model_1_MCL1008; annotation DNA-directed RNA
Xylarb124340_1.scaffold_2.1	scaffold_2	cluster_retrieve_gene	CDS	587636	587613	.	+	.	clusterId Xylarb124340_1_ac1; proteinId Xylarb124340_1_414083; homologyGroup nad_model_1_MCL1005; annotation U3 small nucleolar RNA-associated protein
Xylarb124340_1.scaffold_2.1	scaffold_2	cluster_retrieve_gene	CDS	592017	591818	.	+	.	clusterId Xylarb124340_1_ac1; proteinId Xylarb124340_1_414085; homologyGroup nad_model_3_MCL1000; annotation Naringenin 3-dioxygenase
Xylarb124340_1.scaffold_2.1	scaffold_2	cluster_retrieve_gene	CDS	599631	598492	.	+	.	clusterId Xylarb124340_1_ac1; proteinId Xylarb124340_1_468857; homologyGroup nad_model_2_MCL1004; annotation DUF1479 domain protein
Xylarb124340_1.scaffold_21.1	scaffold_21	cluster_retrieve_gene	CDS	807054	806374	.	-	.	clusterId Xylarb124340_1_ac1; proteinId Xylarb124340_1_148236; homologyGroup nad_model_8_MCL1000; annotation Naringenin 3-dioxygenase
Xylarb124340_1.scaffold_21.1	scaffold_21	cluster_retrieve_gene	CDS	820131	819646	.	-	.	clusterId Xylarb124340_1_ac1; proteinId Xylarb124340_1_148332; homologyGroup nad_model_8_MCL1096; annotation 2-OG-Fe(II) oxygenase family
Xylarb124340_1.scaffold_21.1	scaffold_21	cluster_retrieve_gene	CDS	821890	821771	.	+	.	clusterId Xylarb124340_1_ac1; proteinId Xylarb124340_1_473483; homologyGroup nad_model_8_MCL1184; annotation transporter
Xylarb124340_1.scaffold_23.1	scaffold_23	cluster_retrieve_gene	CDS	73944	73646	.	-	.	clusterId Xylarb124340_1_ac1; proteinId Xylarb124340_1_160382; homologyGroup pmo_model_5_MCL1000; annotation Phenol 2-monooxygenase
Xylarb124340_1.scaffold_23.1	scaffold_23	cluster_retrieve_gene	CDS	77150	76936	.	+	.	clusterId Xylarb124340_1_ac1; proteinId Xylarb124340_1_160449; homologyGroup pmo_model_5_MCL1004; annotation acetamidase
Xylarb124340_1.scaffold_23.1	scaffold_23	cluster_retrieve_gene	CDS	79397	79299	.	-	.	clusterId Xylarb124340_1_ac1; proteinId Xylarb124340_1_481048; homologyGroup pmo_model_1_MCL1010; annotation polysaccharide deacetylase family protein
Xylarb124340_1.scaffold_23.1	scaffold_23	cluster_retrieve_gene	CDS	81670	81457	.	+	.	clusterId Xylarb124340_1_ac1; proteinId Xylarb124340_1_473701; homologyGroup pmo_model_5_MCL1008; annotation fungal specific transcription factor domain
Xylarb124340_1.scaffold_23.1	scaffold_23	cluster_retrieve_gene	CDS	96342	96277	.	+	.	clusterId Xylarb124340_1_ac1; proteinId Xylarb124340_1_160698; homologyGroup pmo_model_3_MCL1002; annotation fad binding domain
Xylarb124340_1.scaffold_23.1	scaffold_23	cluster_retrieve_gene	CDS	98455	98095	.	-	.	clusterId Xylarb124340_1_ac1; proteinId Xylarb124340_1_438815; homologyGroup pmo_model_1_MCL1005; annotation nadh flavin oxidoreductase nadh oxidase family protein
Xylarb124340_1.scaffold_3.1	scaffold_3	cluster_retrieve_gene	CDS	1199290	1198540	.	-	.	clusterId Xylarb124340_1_ac1; proteinId Xylarb124340_1_482527; homologyGroup mak_model_1_MCL1000; annotation Pterocarpan hydroxylase
Xylarb124340_1.scaffold_3.1	scaffold_3	cluster_retrieve_gene	CDS	1201685	1201493	.	+	.	clusterId Xylarb124340_1_ac1; proteinId Xylarb124340_1_482529; homologyGroup mak_model_1_MCL1005; annotation Cytochrome P450
Xylarb124340_1.scaffold_3.1	scaffold_3	cluster_retrieve_gene	CDS	1204483	1204420	.	+	.	clusterId Xylarb124340_1_ac1; proteinId Xylarb124340_1_456650; homologyGroup mak_model_1_MCL1011; annotation Unknown1
Xylarb124340_1.scaffold_3.1	scaffold_3	cluster_retrieve_gene	CDS	1206069	1205503	.	-	.	clusterId Xylarb124340_1_ac1; proteinId Xylarb124340_1_456651; homologyGroup mak_model_1_MCL1014; annotation Unknown2
Xylarb124340_1.scaffold_3.1	scaffold_3	cluster_retrieve_gene	CDS	1206956	1206441	.	+	.	clusterId Xylarb124340_1_ac1; proteinId Xylarb124340_1_456652; homologyGroup mak_model_1_MCL1007; annotation NmrA-like family
Xylarb124340_1.scaffold_35.1	scaffold_35	cluster_retrieve_gene	CDS	173817	173687	.	-	.	clusterId Xylarb124340_1_ac2; proteinId Xylarb124340_1_475388; homologyGroup mak_model_2_MCL1003; annotation Dehydrogenase
Xylarb124340_1.scaffold_35.1	scaffold_35	cluster_retrieve_gene	CDS	175519	175444	.	+	.	clusterId Xylarb124340_1_ac2; proteinId Xylarb124340_1_475389; homologyGroup mak_model_2_MCL1000; annotation Pterocarpan hydroxylase
Xylarb124340_1.scaffold_35.1	scaffold_35	cluster_retrieve_gene	CDS	178155	178054	.	-	.	clusterId Xylarb124340_1_ac2; proteinId Xylarb124340_1_465706; homologyGroup mak_model_2_MCL1002; annotation Sugar (and other) transporter
Xylarb124340_1.scaffold_4.2	scaffold_4	cluster_retrieve_gene	CDS	652773	652499	.	-	.	clusterId Xylarb124340_1_ac1; proteinId Xylarb124340_1_277267; homologyGroup ecl_model_1_MCL1000; annotation Epicatechin laccase
Xylarb124340_1.scaffold_4.2	scaffold_4	cluster_retrieve_gene	CDS	670231	669324	.	-	.	clusterId Xylarb124340_1_ac1; proteinId Xylarb124340_1_277378; homologyGroup ecl_model_1_MCL1016; annotation MFS monocarboxylate transporter
Xylarb124340_1.scaffold_62.1	scaffold_62	cluster_retrieve_gene	CDS	20497	20398	.	+	.	clusterId Xylarb124340_1_ac2; proteinId Xylarb124340_1_454353; homologyGroup sah_model_6_MCL1006; annotation Fungal Zn(2)-Cys(6) binuclear cluster domain
Xylarb124340_1.scaffold_62.1	scaffold_62	cluster_retrieve_gene	CDS	29930	28497	.	+	.	clusterId Xylarb124340_1_ac2; proteinId Xylarb124340_1_454361; homologyGroup sah_model_6_MCL1000; annotation Salicylate hydroxylase
Xylarb124340_1.scaffold_73.1	scaffold_73	cluster_retrieve_gene	CDS	21430	20896	.	+	.	clusterId Xylarb124340_1_ac3; proteinId Xylarb124340_1_486470; homologyGroup sah_model_6_MCL1000; annotation Salicylate hydroxylase
Xylarb124340_1.scaffold_73.1	scaffold_73	cluster_retrieve_gene	CDS	31173	30169	.	-	.	clusterId Xylarb124340_1_ac3; proteinId Xylarb124340_1_477144; homologyGroup sah_model_6_MCL1009; annotation Major Facilitator Superfamily
Xylarb124340_1.scaffold_73.1	scaffold_73	cluster_retrieve_gene	CDS	34717	34400	.	+	.	clusterId Xylarb124340_1_ac3; proteinId Xylarb124340_1_477145; homologyGroup sah_model_6_MCL1036; annotation 2og-fe(ii) oxygenase
XylarbFL1030.scaffold_131.1	scaffold_131	cluster_retrieve_gene	CDS	16631	16580	.	+	.	clusterId XylarbFL1030_ac1; proteinId XylarbFL1030_316951; homologyGroup ecl_model_1_MCL1016; annotation MFS monocarboxylate transporter
XylarbFL1030.scaffold_131.1	scaffold_131	cluster_retrieve_gene	CDS	22209	22045	.	+	.	clusterId XylarbFL1030_ac1; proteinId XylarbFL1030_44275; homologyGroup ecl_model_1_MCL1000; annotation Epicatechin laccase
XylarbFL1030.scaffold_14.1	scaffold_14	cluster_retrieve_gene	CDS	364637	363705	.	-	.	clusterId XylarbFL1030_ac1; proteinId XylarbFL1030_51121; homologyGroup qdh_model_6_MCL1000; annotation Quinate dehydrogenase
XylarbFL1030.scaffold_14.1	scaffold_14	cluster_retrieve_gene	CDS	365483	364977	.	-	.	clusterId XylarbFL1030_ac1; proteinId XylarbFL1030_348868; homologyGroup cch_model_6_MCL1015; annotation maleylacetate reductase
XylarbFL1030.scaffold_14.1	scaffold_14	cluster_retrieve_gene	CDS	367215	366527	.	+	.	clusterId XylarbFL1030_ac1; proteinId XylarbFL1030_326568; homologyGroup cch_model_6_MCL1000; annotation Catechol dioxygenase
XylarbFL1030.scaffold_14.1	scaffold_14	cluster_retrieve_gene	CDS	369075	368050	.	-	.	clusterId XylarbFL1030_ac1; proteinId XylarbFL1030_51138; homologyGroup qdh_model_5_MCL1002; annotation 3-dehydroshikimate dehydratase
XylarbFL1030.scaffold_14.1	scaffold_14	cluster_retrieve_gene	CDS	371831	371825	.	+	.	clusterId XylarbFL1030_ac1; proteinId XylarbFL1030_326570; homologyGroup qdh_model_3_MCL1004; annotation Repressor protein
XylarbFL1030.scaffold_14.1	scaffold_14	cluster_retrieve_gene	CDS	375586	374675	.	-	.	clusterId XylarbFL1030_ac1; proteinId XylarbFL1030_326571; homologyGroup qdh_model_6_MCL1000; annotation Quinate dehydrogenase
XylarbFL1030.scaffold_162.1	scaffold_162	cluster_retrieve_gene	CDS	4706	4020	.	-	.	clusterId XylarbFL1030_ac1; proteinId XylarbFL1030_332089; homologyGroup mak_model_1_MCL1000; annotation Pterocarpan hydroxylase
XylarbFL1030.scaffold_162.1	scaffold_162	cluster_retrieve_gene	CDS	7202	7010	.	+	.	clusterId XylarbFL1030_ac1; proteinId XylarbFL1030_344375; homologyGroup mak_model_1_MCL1005; annotation Cytochrome P450
XylarbFL1030.scaffold_162.1	scaffold_162	cluster_retrieve_gene	CDS	10159	10099	.	+	.	clusterId XylarbFL1030_ac1; proteinId XylarbFL1030_332092; homologyGroup mak_model_1_MCL1011; annotation Unknown1
XylarbFL1030.scaffold_162.1	scaffold_162	cluster_retrieve_gene	CDS	11697	11137	.	-	.	clusterId XylarbFL1030_ac1; proteinId XylarbFL1030_344377; homologyGroup mak_model_1_MCL1014; annotation Unknown2
XylarbFL1030.scaffold_162.1	scaffold_162	cluster_retrieve_gene	CDS	12619	12104	.	+	.	clusterId XylarbFL1030_ac1; proteinId XylarbFL1030_349410; homologyGroup mak_model_1_MCL1007; annotation NmrA-like family
XylarbFL1030.scaffold_19.1	scaffold_19	cluster_retrieve_gene	CDS	338652	338536	.	+	.	clusterId XylarbFL1030_ac1; proteinId XylarbFL1030_326941; homologyGroup mak_model_2_MCL1002; annotation Sugar (and other) transporter
XylarbFL1030.scaffold_19.1	scaffold_19	cluster_retrieve_gene	CDS	341445	341174	.	-	.	clusterId XylarbFL1030_ac1; proteinId XylarbFL1030_91223; homologyGroup mak_model_2_MCL1000; annotation Pterocarpan hydroxylase
XylarbFL1030.scaffold_19.1	scaffold_19	cluster_retrieve_gene	CDS	343611	343527	.	+	.	clusterId XylarbFL1030_ac1; proteinId XylarbFL1030_350008; homologyGroup mak_model_2_MCL1003; annotation Dehydrogenase
XylarbFL1030.scaffold_251.1	scaffold_251	cluster_retrieve_gene	CDS	7432	6757	.	-	.	clusterId XylarbFL1030_ac1; proteinId XylarbFL1030_322745; homologyGroup pmo_model_3_MCL1002; annotation fad binding domain
XylarbFL1030.scaffold_251.1	scaffold_251	cluster_retrieve_gene	CDS	11060	10969	.	+	.	clusterId XylarbFL1030_ac1; proteinId XylarbFL1030_322751; homologyGroup pmo_model_1_MCL1010; annotation polysaccharide deacetylase family protein
XylarbFL1030.scaffold_251.1	scaffold_251	cluster_retrieve_gene	CDS	35232	34937	.	-	.	clusterId XylarbFL1030_ac1; proteinId XylarbFL1030_333437; homologyGroup pmo_model_3_MCL1000; annotation Phenol 2-monooxygenase
XylarbFL1030.scaffold_27.1	scaffold_27	cluster_retrieve_gene	CDS	16074	15782	.	-	.	clusterId XylarbFL1030_ac1; proteinId XylarbFL1030_337705; homologyGroup ecl_model_2_MCL1000; annotation Epicatechin laccase
XylarbFL1030.scaffold_27.1	scaffold_27	cluster_retrieve_gene	CDS	33866	32910	.	-	.	clusterId XylarbFL1030_ac1; proteinId XylarbFL1030_337710; homologyGroup ecl_model_2_MCL1157; annotation FAD binding domain
XylarbFL1030.scaffold_45.1	scaffold_45	cluster_retrieve_gene	CDS	83810	83333	.	-	.	clusterId XylarbFL1030_ac1; proteinId XylarbFL1030_197957; homologyGroup mak_model_4_MCL1001; annotation Cytochrome P450
XylarbFL1030.scaffold_45.1	scaffold_45	cluster_retrieve_gene	CDS	100685	99867	.	-	.	clusterId XylarbFL1030_ac1; proteinId XylarbFL1030_305621; homologyGroup mak_model_4_MCL1000; annotation Pterocarpan hydroxylase
XylarbFL1030.scaffold_49.1	scaffold_49	cluster_retrieve_gene	CDS	90456	89776	.	-	.	clusterId XylarbFL1030_ac1; proteinId XylarbFL1030_204747; homologyGroup nad_model_8_MCL1000; annotation Naringenin 3-dioxygenase
XylarbFL1030.scaffold_49.1	scaffold_49	cluster_retrieve_gene	CDS	96101	95625	.	-	.	clusterId XylarbFL1030_ac1; proteinId XylarbFL1030_353406; homologyGroup nad_model_8_MCL1096; annotation 2-OG-Fe(II) oxygenase family
XylarbFL1030.scaffold_49.1	scaffold_49	cluster_retrieve_gene	CDS	97881	97762	.	+	.	clusterId XylarbFL1030_ac1; proteinId XylarbFL1030_328578; homologyGroup nad_model_8_MCL1184; annotation transporter
XylarbFL1030.scaffold_52.1	scaffold_52	cluster_retrieve_gene	CDS	156282	154369	.	-	.	clusterId XylarbFL1030_ac1; proteinId XylarbFL1030_214611; homologyGroup nad_model_2_MCL1004; annotation DUF1479 domain protein
XylarbFL1030.scaffold_52.1	scaffold_52	cluster_retrieve_gene	CDS	162773	161783	.	-	.	clusterId XylarbFL1030_ac1; proteinId XylarbFL1030_307046; homologyGroup nad_model_3_MCL1000; annotation Naringenin 3-dioxygenase
XylarbFL1030.scaffold_52.1	scaffold_52	cluster_retrieve_gene	CDS	166149	164360	.	-	.	clusterId XylarbFL1030_ac1; proteinId XylarbFL1030_214799; homologyGroup nad_model_1_MCL1005; annotation U3 small nucleolar RNA-associated protein
XylarbFL1030.scaffold_52.1	scaffold_52	cluster_retrieve_gene	CDS	168023	167988	.	+	.	clusterId XylarbFL1030_ac1; proteinId XylarbFL1030_339733; homologyGroup nad_model_1_MCL1008; annotation DNA-directed RNA
XylarbFL1030.scaffold_52.1	scaffold_52	cluster_retrieve_gene	CDS	174074	173953	.	+	.	clusterId XylarbFL1030_ac1; proteinId XylarbFL1030_339734; homologyGroup nad_model_3_MCL1006; annotation conserved hypothetical protein
XylarbFL1030.scaffold_56.1	scaffold_56	cluster_retrieve_gene	CDS	46765	46404	.	-	.	clusterId XylarbFL1030_ac1; proteinId XylarbFL1030_353761; homologyGroup sah_model_6_MCL1036; annotation 2og-fe(ii) oxygenase
XylarbFL1030.scaffold_56.1	scaffold_56	cluster_retrieve_gene	CDS	48812	48483	.	+	.	clusterId XylarbFL1030_ac1; proteinId XylarbFL1030_353764; homologyGroup sah_model_6_MCL1100; annotation Unknown1
XylarbFL1030.scaffold_56.1	scaffold_56	cluster_retrieve_gene	CDS	51463	51185	.	+	.	clusterId XylarbFL1030_ac1; proteinId XylarbFL1030_328924; homologyGroup sah_model_6_MCL1009; annotation Major Facilitator Superfamily
XylarbFL1030.scaffold_56.1	scaffold_56	cluster_retrieve_gene	CDS	58874	58860	.	+	.	clusterId XylarbFL1030_ac1; proteinId XylarbFL1030_328926; homologyGroup sah_model_6_MCL1006; annotation Fungal Zn(2)-Cys(6) binuclear cluster domain
XylarbFL1030.scaffold_56.1	scaffold_56	cluster_retrieve_gene	CDS	63984	63128	.	-	.	clusterId XylarbFL1030_ac1; proteinId XylarbFL1030_353770; homologyGroup sah_model_6_MCL1000; annotation Salicylate hydroxylase
Xylbam139988_1.scaffold_18.1	scaffold_18	cluster_retrieve_gene	CDS	508991	507057	.	-	.	clusterId Xylbam139988_1_ac1; proteinId Xylbam139988_1_133106; homologyGroup nad_model_2_MCL1004; annotation DUF1479 domain protein
Xylbam139988_1.scaffold_18.1	scaffold_18	cluster_retrieve_gene	CDS	515371	514381	.	-	.	clusterId Xylbam139988_1_ac1; proteinId Xylbam139988_1_133271; homologyGroup nad_model_3_MCL1000; annotation Naringenin 3-dioxygenase
Xylbam139988_1.scaffold_18.1	scaffold_18	cluster_retrieve_gene	CDS	518757	516965	.	-	.	clusterId Xylbam139988_1_ac1; proteinId Xylbam139988_1_605275; homologyGroup nad_model_1_MCL1005; annotation U3 small nucleolar RNA-associated protein
Xylbam139988_1.scaffold_18.1	scaffold_18	cluster_retrieve_gene	CDS	520618	520583	.	+	.	clusterId Xylbam139988_1_ac1; proteinId Xylbam139988_1_636105; homologyGroup nad_model_1_MCL1008; annotation DNA-directed RNA
Xylbam139988_1.scaffold_18.1	scaffold_18	cluster_retrieve_gene	CDS	526655	526534	.	+	.	clusterId Xylbam139988_1_ac1; proteinId Xylbam139988_1_133418; homologyGroup nad_model_3_MCL1006; annotation conserved hypothetical protein
Xylbam139988_1.scaffold_2.1	scaffold_2	cluster_retrieve_gene	CDS	897962	897830	.	+	.	clusterId Xylbam139988_1_ac1; proteinId Xylbam139988_1_632890; homologyGroup sah_model_3_MCL1000; annotation Salicylate hydroxylase
Xylbam139988_1.scaffold_2.1	scaffold_2	cluster_retrieve_gene	CDS	904092	903055	.	-	.	clusterId Xylbam139988_1_ac1; proteinId Xylbam139988_1_156686; homologyGroup sah_model_3_MCL1001; annotation Transporter
Xylbam139988_1.scaffold_26.1	scaffold_26	cluster_retrieve_gene	CDS	456890	456833	.	-	.	clusterId Xylbam139988_1_ac1; proteinId Xylbam139988_1_656672; homologyGroup bph_model_4_MCL1000; annotation Benzoate 4-monooxygenase
Xylbam139988_1.scaffold_26.1	scaffold_26	cluster_retrieve_gene	CDS	465338	465167	.	-	.	clusterId Xylbam139988_1_ac1; proteinId Xylbam139988_1_656674; homologyGroup bph_model_4_MCL1000; annotation Benzoate 4-monooxygenase
Xylbam139988_1.scaffold_33.1	scaffold_33	cluster_retrieve_gene	CDS	74905	74486	.	-	.	clusterId Xylbam139988_1_ac1; proteinId Xylbam139988_1_637551; homologyGroup mak_model_1_MCL1007; annotation NmrA-like family
Xylbam139988_1.scaffold_33.1	scaffold_33	cluster_retrieve_gene	CDS	76503	75955	.	+	.	clusterId Xylbam139988_1_ac1; proteinId Xylbam139988_1_657591; homologyGroup mak_model_1_MCL1014; annotation Unknown2
Xylbam139988_1.scaffold_33.1	scaffold_33	cluster_retrieve_gene	CDS	77286	76826	.	-	.	clusterId Xylbam139988_1_ac1; proteinId Xylbam139988_1_291280; homologyGroup mak_model_1_MCL1011; annotation Unknown1
Xylbam139988_1.scaffold_33.1	scaffold_33	cluster_retrieve_gene	CDS	78902	78458	.	-	.	clusterId Xylbam139988_1_ac1; proteinId Xylbam139988_1_637553; homologyGroup mak_model_1_MCL1005; annotation Cytochrome P450
Xylbam139988_1.scaffold_33.1	scaffold_33	cluster_retrieve_gene	CDS	81820	81646	.	+	.	clusterId Xylbam139988_1_ac1; proteinId Xylbam139988_1_657593; homologyGroup mak_model_1_MCL1000; annotation Pterocarpan hydroxylase
Xylbam139988_1.scaffold_36.1	scaffold_36	cluster_retrieve_gene	CDS	299854	299320	.	+	.	clusterId Xylbam139988_1_ac1; proteinId Xylbam139988_1_637867; homologyGroup sah_model_6_MCL1000; annotation Salicylate hydroxylase
Xylbam139988_1.scaffold_36.1	scaffold_36	cluster_retrieve_gene	CDS	302688	302521	.	-	.	clusterId Xylbam139988_1_ac1; proteinId Xylbam139988_1_313980; homologyGroup sah_model_6_MCL1006; annotation Fungal Zn(2)-Cys(6) binuclear cluster domain
Xylbam139988_1.scaffold_36.1	scaffold_36	cluster_retrieve_gene	CDS	312260	311262	.	-	.	clusterId Xylbam139988_1_ac1; proteinId Xylbam139988_1_637870; homologyGroup sah_model_6_MCL1009; annotation Major Facilitator Superfamily
Xylbam139988_1.scaffold_36.1	scaffold_36	cluster_retrieve_gene	CDS	316136	315807	.	-	.	clusterId Xylbam139988_1_ac1; proteinId Xylbam139988_1_648762; homologyGroup sah_model_6_MCL1100; annotation Unknown1
Xylbam139988_1.scaffold_36.1	scaffold_36	cluster_retrieve_gene	CDS	317325	317008	.	+	.	clusterId Xylbam139988_1_ac1; proteinId Xylbam139988_1_314429; homologyGroup sah_model_6_MCL1036; annotation 2og-fe(ii) oxygenase
Xylbam139988_1.scaffold_36.2	scaffold_36	cluster_retrieve_gene	CDS	375035	374917	.	+	.	clusterId Xylbam139988_1_ac1; proteinId Xylbam139988_1_648783; homologyGroup pmo_model_3_MCL1000; annotation Phenol 2-monooxygenase
Xylbam139988_1.scaffold_36.2	scaffold_36	cluster_retrieve_gene	CDS	391591	391493	.	-	.	clusterId Xylbam139988_1_ac1; proteinId Xylbam139988_1_315875; homologyGroup pmo_model_1_MCL1010; annotation polysaccharide deacetylase family protein
Xylbam139988_1.scaffold_36.2	scaffold_36	cluster_retrieve_gene	CDS	395308	395240	.	+	.	clusterId Xylbam139988_1_ac1; proteinId Xylbam139988_1_648789; homologyGroup pmo_model_3_MCL1002; annotation fad binding domain
Xylbam139988_1.scaffold_44.1	scaffold_44	cluster_retrieve_gene	CDS	269459	269307	.	+	.	clusterId Xylbam139988_1_ac1; proteinId Xylbam139988_1_658812; homologyGroup mak_model_2_MCL1002; annotation Sugar (and other) transporter
Xylbam139988_1.scaffold_44.1	scaffold_44	cluster_retrieve_gene	CDS	272322	272036	.	-	.	clusterId Xylbam139988_1_ac1; proteinId Xylbam139988_1_379944; homologyGroup mak_model_2_MCL1000; annotation Pterocarpan hydroxylase
Xylbam139988_1.scaffold_44.1	scaffold_44	cluster_retrieve_gene	CDS	274505	274421	.	+	.	clusterId Xylbam139988_1_ac1; proteinId Xylbam139988_1_379977; homologyGroup mak_model_2_MCL1003; annotation Dehydrogenase
Xylbam139988_1.scaffold_7.1	scaffold_7	cluster_retrieve_gene	CDS	456050	455576	.	-	.	clusterId Xylbam139988_1_ac1; proteinId Xylbam139988_1_634270; homologyGroup mak_model_4_MCL1001; annotation Cytochrome P450
Xylbam139988_1.scaffold_7.1	scaffold_7	cluster_retrieve_gene	CDS	472173	471475	.	-	.	clusterId Xylbam139988_1_ac1; proteinId Xylbam139988_1_508083; homologyGroup mak_model_4_MCL1000; annotation Pterocarpan hydroxylase
Xylbam139988_1.scaffold_9.1	scaffold_9	cluster_retrieve_gene	CDS	651540	650860	.	-	.	clusterId Xylbam139988_1_ac1; proteinId Xylbam139988_1_571508; homologyGroup nad_model_8_MCL1000; annotation Naringenin 3-dioxygenase
Xylbam139988_1.scaffold_9.1	scaffold_9	cluster_retrieve_gene	CDS	657068	656592	.	-	.	clusterId Xylbam139988_1_ac1; proteinId Xylbam139988_1_571641; homologyGroup nad_model_8_MCL1096; annotation 2-OG-Fe(II) oxygenase family
Xylbam139988_1.scaffold_9.1	scaffold_9	cluster_retrieve_gene	CDS	658839	658564	.	+	.	clusterId Xylbam139988_1_ac1; proteinId Xylbam139988_1_634757; homologyGroup nad_model_8_MCL1184; annotation transporter
Xyldig1.scaffold_165.1	scaffold_165	cluster_retrieve_gene	CDS	76608	76545	.	-	.	clusterId Xyldig1_ac1; proteinId Xyldig1_506567; homologyGroup bph_model_4_MCL1000; annotation Benzoate 4-monooxygenase
Xyldig1.scaffold_165.1	scaffold_165	cluster_retrieve_gene	CDS	84623	84452	.	-	.	clusterId Xyldig1_ac1; proteinId Xyldig1_126613; homologyGroup bph_model_4_MCL1000; annotation Benzoate 4-monooxygenase
Xyldig1.scaffold_3.1	scaffold_3	cluster_retrieve_gene	CDS	564108	563956	.	+	.	clusterId Xyldig1_ac1; proteinId Xyldig1_452757; homologyGroup mak_model_2_MCL1002; annotation Sugar (and other) transporter
Xyldig1.scaffold_3.1	scaffold_3	cluster_retrieve_gene	CDS	566702	566434	.	-	.	clusterId Xyldig1_ac1; proteinId Xyldig1_525072; homologyGroup mak_model_2_MCL1000; annotation Pterocarpan hydroxylase
Xyldig1.scaffold_3.1	scaffold_3	cluster_retrieve_gene	CDS	568954	568870	.	+	.	clusterId Xyldig1_ac1; proteinId Xyldig1_254076; homologyGroup mak_model_2_MCL1003; annotation Dehydrogenase
Xyldig1.scaffold_36.1	scaffold_36	cluster_retrieve_gene	CDS	230471	229737	.	+	.	clusterId Xyldig1_ac1; proteinId Xyldig1_288143; homologyGroup mak_model_4_MCL1000; annotation Pterocarpan hydroxylase
Xyldig1.scaffold_36.1	scaffold_36	cluster_retrieve_gene	CDS	244721	244534	.	+	.	clusterId Xyldig1_ac1; proteinId Xyldig1_288223; homologyGroup mak_model_4_MCL1001; annotation Cytochrome P450
Xyldig1.scaffold_61.1	scaffold_61	cluster_retrieve_gene	CDS	43476	43287	.	+	.	clusterId Xyldig1_ac2; proteinId Xyldig1_372274; homologyGroup bph_model_4_MCL1000; annotation Benzoate 4-monooxygenase
Xyldig1.scaffold_61.1	scaffold_61	cluster_retrieve_gene	CDS	53760	53382	.	-	.	clusterId Xyldig1_ac2; proteinId Xyldig1_473546; homologyGroup bph_model_4_MCL1005; annotation Major Facilitator Superfamily
Xyldig1.scaffold_7.1	scaffold_7	cluster_retrieve_gene	CDS	158801	158379	.	-	.	clusterId Xyldig1_ac1; proteinId Xyldig1_387625; homologyGroup mak_model_1_MCL1007; annotation NmrA-like family
Xyldig1.scaffold_7.1	scaffold_7	cluster_retrieve_gene	CDS	160357	159797	.	+	.	clusterId Xyldig1_ac1; proteinId Xyldig1_497707; homologyGroup mak_model_1_MCL1014; annotation Unknown2
Xyldig1.scaffold_7.1	scaffold_7	cluster_retrieve_gene	CDS	161283	160823	.	-	.	clusterId Xyldig1_ac1; proteinId Xyldig1_528261; homologyGroup mak_model_1_MCL1011; annotation Unknown1
Xyldig1.scaffold_7.1	scaffold_7	cluster_retrieve_gene	CDS	162897	162438	.	-	.	clusterId Xyldig1_ac1; proteinId Xyldig1_497709; homologyGroup mak_model_1_MCL1005; annotation Cytochrome P450
Xyldig1.scaffold_7.1	scaffold_7	cluster_retrieve_gene	CDS	167247	167073	.	+	.	clusterId Xyldig1_ac1; proteinId Xyldig1_510627; homologyGroup mak_model_1_MCL1000; annotation Pterocarpan hydroxylase
Xyldig1.scaffold_81.1	scaffold_81	cluster_retrieve_gene	CDS	175163	174612	.	+	.	clusterId Xyldig1_ac1; proteinId Xyldig1_417768; homologyGroup ard_model_4_MCL1004; annotation Unknown1
Xyldig1.scaffold_81.1	scaffold_81	cluster_retrieve_gene	CDS	175624	175553	.	-	.	clusterId Xyldig1_ac1; proteinId Xyldig1_477060; homologyGroup ard_model_8_MCL1006; annotation Unknown2
Xyldig1.scaffold_81.1	scaffold_81	cluster_retrieve_gene	CDS	176845	176447	.	+	.	clusterId Xyldig1_ac1; proteinId Xyldig1_417818; homologyGroup ard_model_7_MCL1002; annotation Aldehyde dehydrogenase
Xyldig1.scaffold_81.1	scaffold_81	cluster_retrieve_gene	CDS	179863	178565	.	-	.	clusterId Xyldig1_ac1; proteinId Xyldig1_417784; homologyGroup ard_model_6_MCL1005; annotation NA
Xyldig1.scaffold_81.1	scaffold_81	cluster_retrieve_gene	CDS	182098	182095	.	+	.	clusterId Xyldig1_ac1; proteinId Xyldig1_417803; homologyGroup ard_model_8_MCL1000; annotation aromatic ring-opening dioxygenase
Xyldig1.scaffold_81.1	scaffold_81	cluster_retrieve_gene	CDS	183463	183361	.	-	.	clusterId Xyldig1_ac1; proteinId Xyldig1_528896; homologyGroup ard_model_7_MCL1001; annotation X-Pro dipeptidyl-peptidase
Xyldig1.scaffold_81.1	scaffold_81	cluster_retrieve_gene	CDS	186332	186063	.	+	.	clusterId Xyldig1_ac1; proteinId Xyldig1_477065; homologyGroup ard_model_5_MCL1003; annotation FAD binding domain
Xyldig1.scaffold_89.1	scaffold_89	cluster_retrieve_gene	CDS	130818	129789	.	-	.	clusterId Xyldig1_ac1; proteinId Xyldig1_429354; homologyGroup nad_model_3_MCL1006; annotation conserved hypothetical protein
Xyldig1.scaffold_89.1	scaffold_89	cluster_retrieve_gene	CDS	137804	137750	.	-	.	clusterId Xyldig1_ac1; proteinId Xyldig1_478327; homologyGroup nad_model_1_MCL1008; annotation DNA-directed RNA
Xyldig1.scaffold_89.1	scaffold_89	cluster_retrieve_gene	CDS	138703	138680	.	+	.	clusterId Xyldig1_ac1; proteinId Xyldig1_478329; homologyGroup nad_model_1_MCL1005; annotation U3 small nucleolar RNA-associated protein
Xyldig1.scaffold_89.1	scaffold_89	cluster_retrieve_gene	CDS	143367	143168	.	+	.	clusterId Xyldig1_ac1; proteinId Xyldig1_478330; homologyGroup nad_model_3_MCL1000; annotation Naringenin 3-dioxygenase
Xyldig1.scaffold_89.1	scaffold_89	cluster_retrieve_gene	CDS	150358	149972	.	+	.	clusterId Xyldig1_ac1; proteinId Xyldig1_515193; homologyGroup nad_model_2_MCL1004; annotation DUF1479 domain protein
Xyldig1.scaffold_99.1	scaffold_99	cluster_retrieve_gene	CDS	99870	99557	.	-	.	clusterId Xyldig1_ac1; proteinId Xyldig1_449365; homologyGroup pmo_model_5_MCL1000; annotation Phenol 2-monooxygenase
Xyldig1.scaffold_99.1	scaffold_99	cluster_retrieve_gene	CDS	102534	102325	.	+	.	clusterId Xyldig1_ac1; proteinId Xyldig1_504480; homologyGroup pmo_model_5_MCL1004; annotation acetamidase
Xyldig1.scaffold_99.1	scaffold_99	cluster_retrieve_gene	CDS	104891	104793	.	-	.	clusterId Xyldig1_ac1; proteinId Xyldig1_529667; homologyGroup pmo_model_1_MCL1010; annotation polysaccharide deacetylase family protein
Xyldig1.scaffold_99.1	scaffold_99	cluster_retrieve_gene	CDS	107127	106920	.	+	.	clusterId Xyldig1_ac1; proteinId Xyldig1_515526; homologyGroup pmo_model_5_MCL1008; annotation fungal specific transcription factor domain
Xyldig1.scaffold_99.1	scaffold_99	cluster_retrieve_gene	CDS	112114	112049	.	+	.	clusterId Xyldig1_ac1; proteinId Xyldig1_515528; homologyGroup pmo_model_3_MCL1002; annotation fad binding domain
Xyldig1.scaffold_99.1	scaffold_99	cluster_retrieve_gene	CDS	114305	113948	.	-	.	clusterId Xyldig1_ac1; proteinId Xyldig1_515529; homologyGroup pmo_model_1_MCL1005; annotation nadh flavin oxidoreductase nadh oxidase family protein
Xylgra1.scaffold_1.1	scaffold_1	cluster_retrieve_gene	CDS	1275266	1274568	.	-	.	clusterId Xylgra1_ac1; proteinId Xylgra1_369308; homologyGroup nad_model_8_MCL1000; annotation Naringenin 3-dioxygenase
Xylgra1.scaffold_1.1	scaffold_1	cluster_retrieve_gene	CDS	1295866	1295842	.	-	.	clusterId Xylgra1_ac1; proteinId Xylgra1_360319; homologyGroup nad_model_8_MCL1096; annotation 2-OG-Fe(II) oxygenase family
Xylgra1.scaffold_1.1	scaffold_1	cluster_retrieve_gene	CDS	1298254	1297982	.	+	.	clusterId Xylgra1_ac1; proteinId Xylgra1_382560; homologyGroup nad_model_8_MCL1184; annotation transporter
Xylgra1.scaffold_128.1	scaffold_128	cluster_retrieve_gene	CDS	6594	6048	.	-	.	clusterId Xylgra1_ac1; proteinId Xylgra1_367993; homologyGroup mak_model_2_MCL1000; annotation Pterocarpan hydroxylase
Xylgra1.scaffold_128.1	scaffold_128	cluster_retrieve_gene	CDS	20387	19401	.	-	.	clusterId Xylgra1_ac1; proteinId Xylgra1_357096; homologyGroup mak_model_2_MCL1003; annotation Dehydrogenase
Xylgra1.scaffold_128.1	scaffold_128	cluster_retrieve_gene	CDS	30246	29314	.	+	.	clusterId Xylgra1_ac1; proteinId Xylgra1_46489; homologyGroup qdh_model_5_MCL1000; annotation Quinate dehydrogenase
Xylgra1.scaffold_128.1	scaffold_128	cluster_retrieve_gene	CDS	32002	30980	.	-	.	clusterId Xylgra1_ac1; proteinId Xylgra1_357103; homologyGroup qdh_model_5_MCL1002; annotation 3-dehydroshikimate dehydratase
Xylgra1.scaffold_13.1	scaffold_13	cluster_retrieve_gene	CDS	684704	683970	.	+	.	clusterId Xylgra1_ac1; proteinId Xylgra1_52740; homologyGroup mak_model_4_MCL1000; annotation Pterocarpan hydroxylase
Xylgra1.scaffold_13.1	scaffold_13	cluster_retrieve_gene	CDS	700487	700300	.	+	.	clusterId Xylgra1_ac1; proteinId Xylgra1_53407; homologyGroup mak_model_4_MCL1001; annotation Cytochrome P450
Xylgra1.scaffold_201.1	scaffold_201	cluster_retrieve_gene	CDS	21226	21096	.	-	.	clusterId Xylgra1_ac3; proteinId Xylgra1_359552; homologyGroup mak_model_2_MCL1003; annotation Dehydrogenase
Xylgra1.scaffold_201.1	scaffold_201	cluster_retrieve_gene	CDS	22934	22859	.	+	.	clusterId Xylgra1_ac3; proteinId Xylgra1_359555; homologyGroup mak_model_2_MCL1000; annotation Pterocarpan hydroxylase
Xylgra1.scaffold_201.1	scaffold_201	cluster_retrieve_gene	CDS	25284	25117	.	-	.	clusterId Xylgra1_ac3; proteinId Xylgra1_385937; homologyGroup mak_model_2_MCL1002; annotation Sugar (and other) transporter
Xylgra1.scaffold_25.1	scaffold_25	cluster_retrieve_gene	CDS	3910	3161	.	-	.	clusterId Xylgra1_ac1; proteinId Xylgra1_363396; homologyGroup ard_model_8_MCL1000; annotation aromatic ring-opening dioxygenase
Xylgra1.scaffold_25.1	scaffold_25	cluster_retrieve_gene	CDS	7171	6878	.	+	.	clusterId Xylgra1_ac1; proteinId Xylgra1_386696; homologyGroup ard_model_8_MCL1006; annotation Unknown2
Xylgra1.scaffold_32.1	scaffold_32	cluster_retrieve_gene	CDS	117748	117326	.	-	.	clusterId Xylgra1_ac1; proteinId Xylgra1_375154; homologyGroup mak_model_1_MCL1007; annotation NmrA-like family
Xylgra1.scaffold_32.1	scaffold_32	cluster_retrieve_gene	CDS	119325	118765	.	+	.	clusterId Xylgra1_ac1; proteinId Xylgra1_166049; homologyGroup mak_model_1_MCL1014; annotation Unknown2
Xylgra1.scaffold_32.1	scaffold_32	cluster_retrieve_gene	CDS	120305	119845	.	-	.	clusterId Xylgra1_ac1; proteinId Xylgra1_375156; homologyGroup mak_model_1_MCL1011; annotation Unknown1
Xylgra1.scaffold_32.1	scaffold_32	cluster_retrieve_gene	CDS	122097	121638	.	-	.	clusterId Xylgra1_ac1; proteinId Xylgra1_364017; homologyGroup mak_model_1_MCL1005; annotation Cytochrome P450
Xylgra1.scaffold_32.1	scaffold_32	cluster_retrieve_gene	CDS	125364	125190	.	+	.	clusterId Xylgra1_ac1; proteinId Xylgra1_387560; homologyGroup mak_model_1_MCL1000; annotation Pterocarpan hydroxylase
Xylgra1.scaffold_5.1	scaffold_5	cluster_retrieve_gene	CDS	89215	88192	.	-	.	clusterId Xylgra1_ac1; proteinId Xylgra1_220405; homologyGroup nad_model_3_MCL1006; annotation conserved hypothetical protein
Xylgra1.scaffold_5.1	scaffold_5	cluster_retrieve_gene	CDS	96122	96068	.	-	.	clusterId Xylgra1_ac1; proteinId Xylgra1_327627; homologyGroup nad_model_1_MCL1008; annotation DNA-directed RNA
Xylgra1.scaffold_5.1	scaffold_5	cluster_retrieve_gene	CDS	97023	97000	.	+	.	clusterId Xylgra1_ac1; proteinId Xylgra1_220520; homologyGroup nad_model_1_MCL1005; annotation U3 small nucleolar RNA-associated protein
Xylgra1.scaffold_5.1	scaffold_5	cluster_retrieve_gene	CDS	101654	101455	.	+	.	clusterId Xylgra1_ac1; proteinId Xylgra1_327630; homologyGroup nad_model_3_MCL1000; annotation Naringenin 3-dioxygenase
Xylgra1.scaffold_5.1	scaffold_5	cluster_retrieve_gene	CDS	109506	108359	.	+	.	clusterId Xylgra1_ac1; proteinId Xylgra1_360909; homologyGroup nad_model_2_MCL1004; annotation DUF1479 domain protein
Xylgra1.scaffold_52.1	scaffold_52	cluster_retrieve_gene	CDS	234146	233649	.	-	.	clusterId Xylgra1_ac1; proteinId Xylgra1_365437; homologyGroup ecl_model_1_MCL1016; annotation MFS monocarboxylate transporter
Xylgra1.scaffold_52.1	scaffold_52	cluster_retrieve_gene	CDS	236638	236581	.	+	.	clusterId Xylgra1_ac1; proteinId Xylgra1_365438; homologyGroup ecl_model_1_MCL1296; annotation Pyoverdine dityrosine biosynthesis protein
Xylgra1.scaffold_52.1	scaffold_52	cluster_retrieve_gene	CDS	239714	239614	.	+	.	clusterId Xylgra1_ac1; proteinId Xylgra1_389417; homologyGroup ecl_model_1_MCL1000; annotation Epicatechin laccase
Xylgra1.scaffold_59.1	scaffold_59	cluster_retrieve_gene	CDS	108425	108373	.	-	.	clusterId Xylgra1_ac1; proteinId Xylgra1_389769; homologyGroup sah_model_6_MCL1000; annotation Salicylate hydroxylase
Xylgra1.scaffold_59.1	scaffold_59	cluster_retrieve_gene	CDS	121826	121581	.	-	.	clusterId Xylgra1_ac1; proteinId Xylgra1_349009; homologyGroup sah_model_6_MCL1006; annotation Fungal Zn(2)-Cys(6) binuclear cluster domain
Xylgra1.scaffold_59.1	scaffold_59	cluster_retrieve_gene	CDS	132358	131534	.	-	.	clusterId Xylgra1_ac1; proteinId Xylgra1_389772; homologyGroup sah_model_5_MCL1005; annotation Transporter
Xylgra1.scaffold_90.1	scaffold_90	cluster_retrieve_gene	CDS	2087	1995	.	+	.	clusterId Xylgra1_ac1; proteinId Xylgra1_379419; homologyGroup pmo_model_1_MCL1005; annotation nadh flavin oxidoreductase nadh oxidase family protein
Xylgra1.scaffold_90.1	scaffold_90	cluster_retrieve_gene	CDS	5289	3931	.	-	.	clusterId Xylgra1_ac1; proteinId Xylgra1_314306; homologyGroup pmo_model_3_MCL1002; annotation fad binding domain
Xylgra1.scaffold_90.1	scaffold_90	cluster_retrieve_gene	CDS	7524	7242	.	-	.	clusterId Xylgra1_ac1; proteinId Xylgra1_379422; homologyGroup pmo_model_5_MCL1008; annotation fungal specific transcription factor domain
Xylgra1.scaffold_90.1	scaffold_90	cluster_retrieve_gene	CDS	11361	11336	.	+	.	clusterId Xylgra1_ac1; proteinId Xylgra1_379423; homologyGroup pmo_model_1_MCL1010; annotation polysaccharide deacetylase family protein
Xylgra1.scaffold_90.1	scaffold_90	cluster_retrieve_gene	CDS	13115	12796	.	-	.	clusterId Xylgra1_ac1; proteinId Xylgra1_314107; homologyGroup pmo_model_5_MCL1004; annotation acetamidase
Xylgra1.scaffold_90.1	scaffold_90	cluster_retrieve_gene	CDS	15743	15625	.	+	.	clusterId Xylgra1_ac1; proteinId Xylgra1_379425; homologyGroup pmo_model_5_MCL1000; annotation Phenol 2-monooxygenase
Xylgra1.scaffold_90.2	scaffold_90	cluster_retrieve_gene	CDS	116057	115523	.	+	.	clusterId Xylgra1_ac2; proteinId Xylgra1_391719; homologyGroup sah_model_6_MCL1000; annotation Salicylate hydroxylase
Xylgra1.scaffold_90.2	scaffold_90	cluster_retrieve_gene	CDS	118310	117858	.	-	.	clusterId Xylgra1_ac2; proteinId Xylgra1_315097; homologyGroup sah_model_6_MCL1006; annotation Fungal Zn(2)-Cys(6) binuclear cluster domain
Xylgra1.scaffold_90.2	scaffold_90	cluster_retrieve_gene	CDS	125905	124907	.	-	.	clusterId Xylgra1_ac2; proteinId Xylgra1_354074; homologyGroup sah_model_6_MCL1009; annotation Major Facilitator Superfamily
Xylgra1.scaffold_90.2	scaffold_90	cluster_retrieve_gene	CDS	128709	128380	.	-	.	clusterId Xylgra1_ac2; proteinId Xylgra1_315284; homologyGroup sah_model_6_MCL1100; annotation Unknown1
Xylgra1.scaffold_90.2	scaffold_90	cluster_retrieve_gene	CDS	129876	129559	.	+	.	clusterId Xylgra1_ac2; proteinId Xylgra1_367078; homologyGroup sah_model_6_MCL1036; annotation 2og-fe(ii) oxygenase
Xylhyp1.scaffold_115.1	scaffold_115	cluster_retrieve_gene	CDS	94476	94225	.	+	.	clusterId Xylhyp1_ac1; proteinId Xylhyp1_491052; homologyGroup sah_model_5_MCL1000; annotation Salicylate hydroxylase
Xylhyp1.scaffold_115.1	scaffold_115	cluster_retrieve_gene	CDS	98925	97358	.	+	.	clusterId Xylhyp1_ac1; proteinId Xylhyp1_619044; homologyGroup sah_model_5_MCL1016; annotation GMC oxidoreductase
Xylhyp1.scaffold_115.1	scaffold_115	cluster_retrieve_gene	CDS	106390	106088	.	+	.	clusterId Xylhyp1_ac1; proteinId Xylhyp1_611038; homologyGroup sah_model_1_MCL1044; annotation Dienelactone hydrolase
Xylhyp1.scaffold_122.1	scaffold_122	cluster_retrieve_gene	CDS	78704	78577	.	-	.	clusterId Xylhyp1_ac1; proteinId Xylhyp1_491512; homologyGroup mak_model_2_MCL1003; annotation Dehydrogenase
Xylhyp1.scaffold_122.1	scaffold_122	cluster_retrieve_gene	CDS	80436	80361	.	+	.	clusterId Xylhyp1_ac1; proteinId Xylhyp1_513930; homologyGroup mak_model_2_MCL1000; annotation Pterocarpan hydroxylase
Xylhyp1.scaffold_122.1	scaffold_122	cluster_retrieve_gene	CDS	82838	82671	.	-	.	clusterId Xylhyp1_ac1; proteinId Xylhyp1_467854; homologyGroup mak_model_2_MCL1002; annotation Sugar (and other) transporter
Xylhyp1.scaffold_137.1	scaffold_137	cluster_retrieve_gene	CDS	62668	61991	.	-	.	clusterId Xylhyp1_ac1; proteinId Xylhyp1_547906; homologyGroup nad_model_8_MCL1000; annotation Naringenin 3-dioxygenase
Xylhyp1.scaffold_137.1	scaffold_137	cluster_retrieve_gene	CDS	75812	75788	.	-	.	clusterId Xylhyp1_ac1; proteinId Xylhyp1_492463; homologyGroup nad_model_8_MCL1096; annotation 2-OG-Fe(II) oxygenase family
Xylhyp1.scaffold_137.1	scaffold_137	cluster_retrieve_gene	CDS	78212	77949	.	+	.	clusterId Xylhyp1_ac1; proteinId Xylhyp1_587295; homologyGroup nad_model_8_MCL1184; annotation transporter
Xylhyp1.scaffold_140.1	scaffold_140	cluster_retrieve_gene	CDS	15502	15080	.	-	.	clusterId Xylhyp1_ac1; proteinId Xylhyp1_469056; homologyGroup mak_model_1_MCL1007; annotation NmrA-like family
Xylhyp1.scaffold_140.1	scaffold_140	cluster_retrieve_gene	CDS	16902	16525	.	+	.	clusterId Xylhyp1_ac1; proteinId Xylhyp1_430642; homologyGroup mak_model_1_MCL1014; annotation Unknown2
Xylhyp1.scaffold_140.1	scaffold_140	cluster_retrieve_gene	CDS	17985	17525	.	-	.	clusterId Xylhyp1_ac1; proteinId Xylhyp1_629188; homologyGroup mak_model_1_MCL1011; annotation Unknown1
Xylhyp1.scaffold_140.1	scaffold_140	cluster_retrieve_gene	CDS	19783	19324	.	-	.	clusterId Xylhyp1_ac1; proteinId Xylhyp1_587671; homologyGroup mak_model_1_MCL1005; annotation Cytochrome P450
Xylhyp1.scaffold_140.1	scaffold_140	cluster_retrieve_gene	CDS	23353	23180	.	+	.	clusterId Xylhyp1_ac1; proteinId Xylhyp1_469049; homologyGroup mak_model_1_MCL1000; annotation Pterocarpan hydroxylase
Xylhyp1.scaffold_158.1	scaffold_158	cluster_retrieve_gene	CDS	45584	45222	.	+	.	clusterId Xylhyp1_ac1; proteinId Xylhyp1_629553; homologyGroup cae7_model_1_MCL1000; annotation Ferulic acid esterase
Xylhyp1.scaffold_158.1	scaffold_158	cluster_retrieve_gene	CDS	53663	53599	.	-	.	clusterId Xylhyp1_ac1; proteinId Xylhyp1_588562; homologyGroup cae7_model_1_MCL1044; annotation FAD binding
Xylhyp1.scaffold_158.1	scaffold_158	cluster_retrieve_gene	CDS	63995	63756	.	+	.	clusterId Xylhyp1_ac1; proteinId Xylhyp1_493499; homologyGroup bph_model_4_MCL1005; annotation Major Facilitator Superfamily
Xylhyp1.scaffold_158.1	scaffold_158	cluster_retrieve_gene	CDS	68921	68895	.	+	.	clusterId Xylhyp1_ac1; proteinId Xylhyp1_588566; homologyGroup bph_model_4_MCL1000; annotation Benzoate 4-monooxygenase
Xylhyp1.scaffold_49.1	scaffold_49	cluster_retrieve_gene	CDS	88387	88292	.	+	.	clusterId Xylhyp1_ac1; proteinId Xylhyp1_539748; homologyGroup pmo_model_1_MCL1005; annotation nadh flavin oxidoreductase nadh oxidase family protein
Xylhyp1.scaffold_49.1	scaffold_49	cluster_retrieve_gene	CDS	92493	91135	.	-	.	clusterId Xylhyp1_ac1; proteinId Xylhyp1_507033; homologyGroup pmo_model_3_MCL1002; annotation fad binding domain
Xylhyp1.scaffold_49.1	scaffold_49	cluster_retrieve_gene	CDS	94697	94415	.	-	.	clusterId Xylhyp1_ac1; proteinId Xylhyp1_484586; homologyGroup pmo_model_5_MCL1008; annotation fungal specific transcription factor domain
Xylhyp1.scaffold_49.1	scaffold_49	cluster_retrieve_gene	CDS	98628	98603	.	+	.	clusterId Xylhyp1_ac1; proteinId Xylhyp1_539754; homologyGroup pmo_model_1_MCL1010; annotation polysaccharide deacetylase family protein
Xylhyp1.scaffold_49.1	scaffold_49	cluster_retrieve_gene	CDS	100373	100054	.	-	.	clusterId Xylhyp1_ac1; proteinId Xylhyp1_539756; homologyGroup pmo_model_5_MCL1004; annotation acetamidase
Xylhyp1.scaffold_49.1	scaffold_49	cluster_retrieve_gene	CDS	102979	102897	.	+	.	clusterId Xylhyp1_ac1; proteinId Xylhyp1_507046; homologyGroup pmo_model_5_MCL1000; annotation Phenol 2-monooxygenase
Xylhyp1.scaffold_49.2	scaffold_49	cluster_retrieve_gene	CDS	195669	195135	.	+	.	clusterId Xylhyp1_ac1; proteinId Xylhyp1_617062; homologyGroup sah_model_6_MCL1000; annotation Salicylate hydroxylase
Xylhyp1.scaffold_49.2	scaffold_49	cluster_retrieve_gene	CDS	198098	197931	.	-	.	clusterId Xylhyp1_ac1; proteinId Xylhyp1_460389; homologyGroup sah_model_6_MCL1006; annotation Fungal Zn(2)-Cys(6) binuclear cluster domain
Xylhyp1.scaffold_49.2	scaffold_49	cluster_retrieve_gene	CDS	206614	205616	.	-	.	clusterId Xylhyp1_ac1; proteinId Xylhyp1_460429; homologyGroup sah_model_6_MCL1009; annotation Major Facilitator Superfamily
Xylhyp1.scaffold_49.2	scaffold_49	cluster_retrieve_gene	CDS	209545	209216	.	-	.	clusterId Xylhyp1_ac1; proteinId Xylhyp1_539833; homologyGroup sah_model_6_MCL1100; annotation Unknown1
Xylhyp1.scaffold_49.2	scaffold_49	cluster_retrieve_gene	CDS	210761	210444	.	+	.	clusterId Xylhyp1_ac1; proteinId Xylhyp1_539834; homologyGroup sah_model_6_MCL1036; annotation 2og-fe(ii) oxygenase
Xylhyp1.scaffold_55.1	scaffold_55	cluster_retrieve_gene	CDS	31956	31488	.	-	.	clusterId Xylhyp1_ac1; proteinId Xylhyp1_461207; homologyGroup mak_model_4_MCL1001; annotation Cytochrome P450
Xylhyp1.scaffold_55.1	scaffold_55	cluster_retrieve_gene	CDS	47178	46498	.	-	.	clusterId Xylhyp1_ac1; proteinId Xylhyp1_299125; homologyGroup mak_model_4_MCL1000; annotation Pterocarpan hydroxylase
Xylhyp1.scaffold_9.1	scaffold_9	cluster_retrieve_gene	CDS	71837	70808	.	-	.	clusterId Xylhyp1_ac1; proteinId Xylhyp1_601674; homologyGroup nad_model_3_MCL1006; annotation conserved hypothetical protein
Xylhyp1.scaffold_9.1	scaffold_9	cluster_retrieve_gene	CDS	78541	78487	.	-	.	clusterId Xylhyp1_ac1; proteinId Xylhyp1_452765; homologyGroup nad_model_1_MCL1008; annotation DNA-directed RNA
Xylhyp1.scaffold_9.1	scaffold_9	cluster_retrieve_gene	CDS	79428	79405	.	+	.	clusterId Xylhyp1_ac1; proteinId Xylhyp1_553625; homologyGroup nad_model_1_MCL1005; annotation U3 small nucleolar RNA-associated protein
Xylhyp1.scaffold_9.1	scaffold_9	cluster_retrieve_gene	CDS	83921	83722	.	+	.	clusterId Xylhyp1_ac1; proteinId Xylhyp1_565450; homologyGroup nad_model_3_MCL1000; annotation Naringenin 3-dioxygenase
Xylhyp1.scaffold_9.1	scaffold_9	cluster_retrieve_gene	CDS	91552	90447	.	+	.	clusterId Xylhyp1_ac1; proteinId Xylhyp1_453040; homologyGroup nad_model_2_MCL1004; annotation DUF1479 domain protein
Xylhyp1.scaffold_92.1	scaffold_92	cluster_retrieve_gene	CDS	94488	94228	.	+	.	clusterId Xylhyp1_ac2; proteinId Xylhyp1_544643; homologyGroup sah_model_2_MCL1000; annotation Salicylate hydroxylase
Xylhyp1.scaffold_92.1	scaffold_92	cluster_retrieve_gene	CDS	105049	104913	.	-	.	clusterId Xylhyp1_ac2; proteinId Xylhyp1_544648; homologyGroup sah_model_2_MCL1017; annotation Aldehyde dehydrogenase
XyFL1777_1.scaffold_112.1	scaffold_112	cluster_retrieve_gene	CDS	22217	21606	.	-	.	clusterId XyFL1777_1_ac1; proteinId XyFL1777_1_790469; homologyGroup sah_model_6_MCL1000; annotation Salicylate hydroxylase
XyFL1777_1.scaffold_112.1	scaffold_112	cluster_retrieve_gene	CDS	27360	26777	.	+	.	clusterId XyFL1777_1_ac1; proteinId XyFL1777_1_769907; homologyGroup sah_model_6_MCL1006; annotation Fungal Zn(2)-Cys(6) binuclear cluster domain
XyFL1777_1.scaffold_14.1	scaffold_14	cluster_retrieve_gene	CDS	38133	38038	.	+	.	clusterId XyFL1777_1_ac1; proteinId XyFL1777_1_782979; homologyGroup pmo_model_1_MCL1005; annotation nadh flavin oxidoreductase nadh oxidase family protein
XyFL1777_1.scaffold_14.1	scaffold_14	cluster_retrieve_gene	CDS	41303	39945	.	-	.	clusterId XyFL1777_1_ac1; proteinId XyFL1777_1_711688; homologyGroup pmo_model_3_MCL1002; annotation fad binding domain
XyFL1777_1.scaffold_14.1	scaffold_14	cluster_retrieve_gene	CDS	44339	44057	.	-	.	clusterId XyFL1777_1_ac1; proteinId XyFL1777_1_782982; homologyGroup pmo_model_5_MCL1008; annotation fungal specific transcription factor domain
XyFL1777_1.scaffold_14.1	scaffold_14	cluster_retrieve_gene	CDS	48242	48217	.	+	.	clusterId XyFL1777_1_ac1; proteinId XyFL1777_1_711691; homologyGroup pmo_model_1_MCL1010; annotation polysaccharide deacetylase family protein
XyFL1777_1.scaffold_14.1	scaffold_14	cluster_retrieve_gene	CDS	49959	49631	.	-	.	clusterId XyFL1777_1_ac1; proteinId XyFL1777_1_735032; homologyGroup pmo_model_5_MCL1004; annotation acetamidase
XyFL1777_1.scaffold_14.1	scaffold_14	cluster_retrieve_gene	CDS	52905	52787	.	+	.	clusterId XyFL1777_1_ac1; proteinId XyFL1777_1_735051; homologyGroup pmo_model_5_MCL1000; annotation Phenol 2-monooxygenase
XyFL1777_1.scaffold_14.2	scaffold_14	cluster_retrieve_gene	CDS	141520	140986	.	+	.	clusterId XyFL1777_1_ac2; proteinId XyFL1777_1_118930; homologyGroup sah_model_6_MCL1000; annotation Salicylate hydroxylase
XyFL1777_1.scaffold_14.2	scaffold_14	cluster_retrieve_gene	CDS	144030	143860	.	-	.	clusterId XyFL1777_1_ac2; proteinId XyFL1777_1_783002; homologyGroup sah_model_6_MCL1006; annotation Fungal Zn(2)-Cys(6) binuclear cluster domain
XyFL1777_1.scaffold_14.2	scaffold_14	cluster_retrieve_gene	CDS	152104	151106	.	-	.	clusterId XyFL1777_1_ac2; proteinId XyFL1777_1_711717; homologyGroup sah_model_6_MCL1009; annotation Major Facilitator Superfamily
XyFL1777_1.scaffold_14.2	scaffold_14	cluster_retrieve_gene	CDS	155152	154823	.	-	.	clusterId XyFL1777_1_ac2; proteinId XyFL1777_1_735218; homologyGroup sah_model_6_MCL1100; annotation Unknown1
XyFL1777_1.scaffold_14.2	scaffold_14	cluster_retrieve_gene	CDS	156408	156091	.	+	.	clusterId XyFL1777_1_ac2; proteinId XyFL1777_1_735219; homologyGroup sah_model_6_MCL1036; annotation 2og-fe(ii) oxygenase
XyFL1777_1.scaffold_149.1	scaffold_149	cluster_retrieve_gene	CDS	60129	59999	.	-	.	clusterId XyFL1777_1_ac1; proteinId XyFL1777_1_142184; homologyGroup mak_model_2_MCL1003; annotation Dehydrogenase
XyFL1777_1.scaffold_149.1	scaffold_149	cluster_retrieve_gene	CDS	61821	61749	.	+	.	clusterId XyFL1777_1_ac1; proteinId XyFL1777_1_791858; homologyGroup mak_model_2_MCL1000; annotation Pterocarpan hydroxylase
XyFL1777_1.scaffold_149.1	scaffold_149	cluster_retrieve_gene	CDS	64058	63900	.	-	.	clusterId XyFL1777_1_ac1; proteinId XyFL1777_1_142152; homologyGroup mak_model_2_MCL1002; annotation Sugar (and other) transporter
XyFL1777_1.scaffold_24.1	scaffold_24	cluster_retrieve_gene	CDS	67386	67234	.	-	.	clusterId XyFL1777_1_ac1; proteinId XyFL1777_1_794296; homologyGroup nad_model_8_MCL1184; annotation transporter
XyFL1777_1.scaffold_24.1	scaffold_24	cluster_retrieve_gene	CDS	70164	70083	.	+	.	clusterId XyFL1777_1_ac1; proteinId XyFL1777_1_742113; homologyGroup nad_model_8_MCL1096; annotation 2-OG-Fe(II) oxygenase family
XyFL1777_1.scaffold_24.1	scaffold_24	cluster_retrieve_gene	CDS	76921	76547	.	+	.	clusterId XyFL1777_1_ac1; proteinId XyFL1777_1_279990; homologyGroup nad_model_8_MCL1000; annotation Naringenin 3-dioxygenase
XyFL1777_1.scaffold_57.1	scaffold_57	cluster_retrieve_gene	CDS	101030	100608	.	-	.	clusterId XyFL1777_1_ac1; proteinId XyFL1777_1_716185; homologyGroup mak_model_1_MCL1007; annotation NmrA-like family
XyFL1777_1.scaffold_57.1	scaffold_57	cluster_retrieve_gene	CDS	102612	102052	.	+	.	clusterId XyFL1777_1_ac1; proteinId XyFL1777_1_716186; homologyGroup mak_model_1_MCL1014; annotation Unknown2
XyFL1777_1.scaffold_57.1	scaffold_57	cluster_retrieve_gene	CDS	103517	103057	.	-	.	clusterId XyFL1777_1_ac1; proteinId XyFL1777_1_756756; homologyGroup mak_model_1_MCL1011; annotation Unknown1
XyFL1777_1.scaffold_57.1	scaffold_57	cluster_retrieve_gene	CDS	105571	105109	.	-	.	clusterId XyFL1777_1_ac1; proteinId XyFL1777_1_798261; homologyGroup mak_model_1_MCL1005; annotation Cytochrome P450
XyFL1777_1.scaffold_57.1	scaffold_57	cluster_retrieve_gene	CDS	108721	108547	.	+	.	clusterId XyFL1777_1_ac1; proteinId XyFL1777_1_785932; homologyGroup mak_model_1_MCL1000; annotation Pterocarpan hydroxylase
XyFL1777_1.scaffold_63.1	scaffold_63	cluster_retrieve_gene	CDS	241638	240609	.	-	.	clusterId XyFL1777_1_ac1; proteinId XyFL1777_1_786207; homologyGroup nad_model_3_MCL1006; annotation conserved hypothetical protein
XyFL1777_1.scaffold_63.1	scaffold_63	cluster_retrieve_gene	CDS	248596	248542	.	-	.	clusterId XyFL1777_1_ac1; proteinId XyFL1777_1_554953; homologyGroup nad_model_1_MCL1008; annotation DNA-directed RNA
XyFL1777_1.scaffold_63.1	scaffold_63	cluster_retrieve_gene	CDS	249436	249413	.	+	.	clusterId XyFL1777_1_ac1; proteinId XyFL1777_1_555050; homologyGroup nad_model_1_MCL1005; annotation U3 small nucleolar RNA-associated protein
XyFL1777_1.scaffold_63.1	scaffold_63	cluster_retrieve_gene	CDS	253772	253573	.	+	.	clusterId XyFL1777_1_ac1; proteinId XyFL1777_1_786210; homologyGroup nad_model_3_MCL1000; annotation Naringenin 3-dioxygenase
XyFL1777_1.scaffold_63.1	scaffold_63	cluster_retrieve_gene	CDS	262085	260305	.	+	.	clusterId XyFL1777_1_ac1; proteinId XyFL1777_1_786213; homologyGroup nad_model_2_MCL1004; annotation DUF1479 domain protein
XyFL1777_1.scaffold_92.1	scaffold_92	cluster_retrieve_gene	CDS	25481	25349	.	+	.	clusterId XyFL1777_1_ac1; proteinId XyFL1777_1_718159; homologyGroup sah_model_3_MCL1000; annotation Salicylate hydroxylase
XyFL1777_1.scaffold_92.1	scaffold_92	cluster_retrieve_gene	CDS	32113	30617	.	-	.	clusterId XyFL1777_1_ac1; proteinId XyFL1777_1_766348; homologyGroup sah_model_3_MCL1001; annotation Transporter
Xylven1.scaffold_106.1	scaffold_106	cluster_retrieve_gene	CDS	10573	9851	.	+	.	clusterId Xylven1_ac1; proteinId Xylven1_400384; homologyGroup mak_model_4_MCL1000; annotation Pterocarpan hydroxylase
Xylven1.scaffold_106.1	scaffold_106	cluster_retrieve_gene	CDS	26359	26172	.	+	.	clusterId Xylven1_ac1; proteinId Xylven1_19674; homologyGroup mak_model_4_MCL1001; annotation Cytochrome P450
Xylven1.scaffold_14.1	scaffold_14	cluster_retrieve_gene	CDS	281460	280434	.	-	.	clusterId Xylven1_ac1; proteinId Xylven1_392701; homologyGroup nad_model_3_MCL1006; annotation conserved hypothetical protein
Xylven1.scaffold_14.1	scaffold_14	cluster_retrieve_gene	CDS	288528	288474	.	-	.	clusterId Xylven1_ac1; proteinId Xylven1_347484; homologyGroup nad_model_1_MCL1008; annotation DNA-directed RNA
Xylven1.scaffold_14.1	scaffold_14	cluster_retrieve_gene	CDS	289412	289389	.	+	.	clusterId Xylven1_ac1; proteinId Xylven1_58870; homologyGroup nad_model_1_MCL1005; annotation U3 small nucleolar RNA-associated protein
Xylven1.scaffold_14.1	scaffold_14	cluster_retrieve_gene	CDS	293602	293403	.	+	.	clusterId Xylven1_ac1; proteinId Xylven1_58859; homologyGroup nad_model_3_MCL1000; annotation Naringenin 3-dioxygenase
Xylven1.scaffold_14.1	scaffold_14	cluster_retrieve_gene	CDS	301872	300016	.	+	.	clusterId Xylven1_ac1; proteinId Xylven1_59037; homologyGroup nad_model_2_MCL1004; annotation DUF1479 domain protein
Xylven1.scaffold_25.1	scaffold_25	cluster_retrieve_gene	CDS	127223	126473	.	-	.	clusterId Xylven1_ac1; proteinId Xylven1_394428; homologyGroup mak_model_1_MCL1000; annotation Pterocarpan hydroxylase
Xylven1.scaffold_25.1	scaffold_25	cluster_retrieve_gene	CDS	129669	129477	.	+	.	clusterId Xylven1_ac1; proteinId Xylven1_384073; homologyGroup mak_model_1_MCL1005; annotation Cytochrome P450
Xylven1.scaffold_25.1	scaffold_25	cluster_retrieve_gene	CDS	132472	132409	.	+	.	clusterId Xylven1_ac1; proteinId Xylven1_134791; homologyGroup mak_model_1_MCL1011; annotation Unknown1
Xylven1.scaffold_25.1	scaffold_25	cluster_retrieve_gene	CDS	133970	133404	.	-	.	clusterId Xylven1_ac1; proteinId Xylven1_134813; homologyGroup mak_model_1_MCL1014; annotation Unknown2
Xylven1.scaffold_25.1	scaffold_25	cluster_retrieve_gene	CDS	134855	134340	.	+	.	clusterId Xylven1_ac1; proteinId Xylven1_134826; homologyGroup mak_model_1_MCL1007; annotation NmrA-like family
Xylven1.scaffold_45.1	scaffold_45	cluster_retrieve_gene	CDS	363270	363118	.	-	.	clusterId Xylven1_ac1; proteinId Xylven1_396927; homologyGroup nad_model_8_MCL1184; annotation transporter
Xylven1.scaffold_45.1	scaffold_45	cluster_retrieve_gene	CDS	365944	365863	.	+	.	clusterId Xylven1_ac1; proteinId Xylven1_363385; homologyGroup nad_model_8_MCL1096; annotation 2-OG-Fe(II) oxygenase family
Xylven1.scaffold_45.1	scaffold_45	cluster_retrieve_gene	CDS	372452	372075	.	+	.	clusterId Xylven1_ac1; proteinId Xylven1_363389; homologyGroup nad_model_8_MCL1000; annotation Naringenin 3-dioxygenase
Xylven1.scaffold_52.1	scaffold_52	cluster_retrieve_gene	CDS	233037	232524	.	+	.	clusterId Xylven1_ac1; proteinId Xylven1_397504; homologyGroup ecl_model_1_MCL1016; annotation MFS monocarboxylate transporter
Xylven1.scaffold_52.1	scaffold_52	cluster_retrieve_gene	CDS	249386	249222	.	+	.	clusterId Xylven1_ac1; proteinId Xylven1_365602; homologyGroup ecl_model_1_MCL1000; annotation Epicatechin laccase
Xylven1.scaffold_53.1	scaffold_53	cluster_retrieve_gene	CDS	259366	259250	.	+	.	clusterId Xylven1_ac2; proteinId Xylven1_386291; homologyGroup mak_model_2_MCL1002; annotation Sugar (and other) transporter
Xylven1.scaffold_53.1	scaffold_53	cluster_retrieve_gene	CDS	262190	261922	.	-	.	clusterId Xylven1_ac2; proteinId Xylven1_249120; homologyGroup mak_model_2_MCL1000; annotation Pterocarpan hydroxylase
Xylven1.scaffold_53.1	scaffold_53	cluster_retrieve_gene	CDS	264410	264326	.	+	.	clusterId Xylven1_ac2; proteinId Xylven1_249325; homologyGroup mak_model_2_MCL1003; annotation Dehydrogenase
Xylven1.scaffold_61.1	scaffold_61	cluster_retrieve_gene	CDS	95160	94874	.	-	.	clusterId Xylven1_ac1; proteinId Xylven1_386668; homologyGroup pmo_model_5_MCL1000; annotation Phenol 2-monooxygenase
Xylven1.scaffold_61.1	scaffold_61	cluster_retrieve_gene	CDS	97761	97547	.	+	.	clusterId Xylven1_ac1; proteinId Xylven1_398143; homologyGroup pmo_model_5_MCL1004; annotation acetamidase
Xylven1.scaffold_61.1	scaffold_61	cluster_retrieve_gene	CDS	99999	99901	.	-	.	clusterId Xylven1_ac1; proteinId Xylven1_398144; homologyGroup pmo_model_1_MCL1010; annotation polysaccharide deacetylase family protein
Xylven1.scaffold_61.1	scaffold_61	cluster_retrieve_gene	CDS	102100	101887	.	+	.	clusterId Xylven1_ac1; proteinId Xylven1_409422; homologyGroup pmo_model_5_MCL1008; annotation fungal specific transcription factor domain
Xylven1.scaffold_61.1	scaffold_61	cluster_retrieve_gene	CDS	116416	116351	.	+	.	clusterId Xylven1_ac1; proteinId Xylven1_270175; homologyGroup pmo_model_3_MCL1002; annotation fad binding domain
Xylven1.scaffold_61.1	scaffold_61	cluster_retrieve_gene	CDS	118485	118125	.	-	.	clusterId Xylven1_ac1; proteinId Xylven1_270149; homologyGroup pmo_model_1_MCL1005; annotation nadh flavin oxidoreductase nadh oxidase family protein
Astsub1.scaffold_115.1	scaffold_115	cluster_retrieve_gene	CDS	13199	12750	.	-	.	clusterId Astsub1_ac1; proteinId Astsub1_454098; homologyGroup sah_model_6_MCL1000; annotation Salicylate hydroxylase
Astsub1.scaffold_115.1	scaffold_115	cluster_retrieve_gene	CDS	25765	24929	.	+	.	clusterId Astsub1_ac1; proteinId Astsub1_445754; homologyGroup sah_model_6_MCL1000; annotation Salicylate hydroxylase
Astsub1.scaffold_3.1	scaffold_3	cluster_retrieve_gene	CDS	331976	331817	.	-	.	clusterId Astsub1_ac1; proteinId Astsub1_408219; homologyGroup bph_model_4_MCL1005; annotation Major Facilitator Superfamily
Astsub1.scaffold_3.1	scaffold_3	cluster_retrieve_gene	CDS	359228	359169	.	+	.	clusterId Astsub1_ac1; proteinId Astsub1_408236; homologyGroup bph_model_4_MCL1000; annotation Benzoate 4-monooxygenase
Astsub1.scaffold_30.1	scaffold_30	cluster_retrieve_gene	CDS	77989	77561	.	-	.	clusterId Astsub1_ac1; proteinId Astsub1_471079; homologyGroup mak_model_1_MCL1007; annotation NmrA-like family
Astsub1.scaffold_30.1	scaffold_30	cluster_retrieve_gene	CDS	79747	79193	.	+	.	clusterId Astsub1_ac1; proteinId Astsub1_461293; homologyGroup mak_model_1_MCL1014; annotation Unknown2
Astsub1.scaffold_30.1	scaffold_30	cluster_retrieve_gene	CDS	80616	80147	.	-	.	clusterId Astsub1_ac1; proteinId Astsub1_430709; homologyGroup mak_model_1_MCL1011; annotation Unknown1
Astsub1.scaffold_30.1	scaffold_30	cluster_retrieve_gene	CDS	82195	81724	.	-	.	clusterId Astsub1_ac1; proteinId Astsub1_461295; homologyGroup mak_model_1_MCL1005; annotation Cytochrome P450
Astsub1.scaffold_30.1	scaffold_30	cluster_retrieve_gene	CDS	85732	85558	.	+	.	clusterId Astsub1_ac1; proteinId Astsub1_471087; homologyGroup mak_model_1_MCL1000; annotation Pterocarpan hydroxylase
Astsub1.scaffold_31.1	scaffold_31	cluster_retrieve_gene	CDS	144760	144017	.	+	.	clusterId Astsub1_ac1; proteinId Astsub1_199705; homologyGroup nad_model_4_MCL1009; annotation Glucose-inducible SAM-dependent methyltransferase Rrg1
Astsub1.scaffold_31.1	scaffold_31	cluster_retrieve_gene	CDS	146881	145894	.	-	.	clusterId Astsub1_ac1; proteinId Astsub1_199710; homologyGroup nad_model_3_MCL1006; annotation conserved hypothetical protein
Astsub1.scaffold_31.1	scaffold_31	cluster_retrieve_gene	CDS	153966	153912	.	-	.	clusterId Astsub1_ac1; proteinId Astsub1_451216; homologyGroup nad_model_1_MCL1008; annotation DNA-directed RNA
Astsub1.scaffold_31.1	scaffold_31	cluster_retrieve_gene	CDS	154896	154873	.	+	.	clusterId Astsub1_ac1; proteinId Astsub1_199902; homologyGroup nad_model_1_MCL1005; annotation U3 small nucleolar RNA-associated protein
Astsub1.scaffold_31.1	scaffold_31	cluster_retrieve_gene	CDS	159564	159365	.	+	.	clusterId Astsub1_ac1; proteinId Astsub1_199935; homologyGroup nad_model_4_MCL1000; annotation Naringenin 3-dioxygenase
Astsub1.scaffold_31.1	scaffold_31	cluster_retrieve_gene	CDS	169466	167400	.	+	.	clusterId Astsub1_ac1; proteinId Astsub1_431268; homologyGroup nad_model_2_MCL1004; annotation DUF1479 domain protein
Astsub1.scaffold_49.1	scaffold_49	cluster_retrieve_gene	CDS	66177	66144	.	+	.	clusterId Astsub1_ac2; proteinId Astsub1_437263; homologyGroup sah_model_6_MCL1115; annotation Dehydrogenase
Astsub1.scaffold_49.1	scaffold_49	cluster_retrieve_gene	CDS	69462	69205	.	+	.	clusterId Astsub1_ac2; proteinId Astsub1_269613; homologyGroup sah_model_6_MCL1000; annotation Salicylate hydroxylase
Astsub1.scaffold_49.1	scaffold_49	cluster_retrieve_gene	CDS	80077	79713	.	-	.	clusterId Astsub1_ac2; proteinId Astsub1_463196; homologyGroup sah_model_5_MCL1005; annotation Transporter
Astsub1.scaffold_49.2	scaffold_49	cluster_retrieve_gene	CDS	216546	216280	.	-	.	clusterId Astsub1_ac3; proteinId Astsub1_463235; homologyGroup sah_model_6_MCL1006; annotation Fungal Zn(2)-Cys(6) binuclear cluster domain
Astsub1.scaffold_49.2	scaffold_49	cluster_retrieve_gene	CDS	220520	220494	.	+	.	clusterId Astsub1_ac3; proteinId Astsub1_452250; homologyGroup sah_model_6_MCL1000; annotation Salicylate hydroxylase
Astsub1.scaffold_50.2	scaffold_50	cluster_retrieve_gene	CDS	209869	209775	.	-	.	clusterId Astsub1_ac1; proteinId Astsub1_437592; homologyGroup mak_model_5_MCL1000; annotation Pterocarpan hydroxylase
Astsub1.scaffold_50.2	scaffold_50	cluster_retrieve_gene	CDS	230865	229282	.	+	.	clusterId Astsub1_ac1; proteinId Astsub1_452300; homologyGroup mak_model_5_MCL1009; annotation Efflux pump
Astsub1.scaffold_55.1	scaffold_55	cluster_retrieve_gene	CDS	102730	102253	.	-	.	clusterId Astsub1_ac1; proteinId Astsub1_295661; homologyGroup mak_model_4_MCL1001; annotation Cytochrome P450
Astsub1.scaffold_55.1	scaffold_55	cluster_retrieve_gene	CDS	122409	122371	.	-	.	clusterId Astsub1_ac1; proteinId Astsub1_452540; homologyGroup mak_model_4_MCL1000; annotation Pterocarpan hydroxylase
Astsub1.scaffold_63.1	scaffold_63	cluster_retrieve_gene	CDS	153850	153693	.	-	.	clusterId Astsub1_ac2; proteinId Astsub1_328541; homologyGroup mak_model_2_MCL1003; annotation Dehydrogenase
Astsub1.scaffold_63.1	scaffold_63	cluster_retrieve_gene	CDS	155620	155542	.	+	.	clusterId Astsub1_ac2; proteinId Astsub1_464214; homologyGroup mak_model_2_MCL1000; annotation Pterocarpan hydroxylase
Astsub1.scaffold_65.1	scaffold_65	cluster_retrieve_gene	CDS	3042	2670	.	+	.	clusterId Astsub1_ac1; proteinId Astsub1_464290; homologyGroup ecl_model_2_MCL1000; annotation Epicatechin laccase
Astsub1.scaffold_65.1	scaffold_65	cluster_retrieve_gene	CDS	6769	6409	.	-	.	clusterId Astsub1_ac1; proteinId Astsub1_464291; homologyGroup ecl_model_2_MCL1000; annotation Epicatechin laccase
Xylacu1.scaffold_18.1	scaffold_18	cluster_retrieve_gene	CDS	55452	54975	.	-	.	clusterId Xylacu1_ac1; proteinId Xylacu1_113686; homologyGroup mak_model_4_MCL1001; annotation Cytochrome P450
Xylacu1.scaffold_18.1	scaffold_18	cluster_retrieve_gene	CDS	69503	68817	.	-	.	clusterId Xylacu1_ac1; proteinId Xylacu1_114296; homologyGroup mak_model_4_MCL1000; annotation Pterocarpan hydroxylase
Xylacu1.scaffold_30.1	scaffold_30	cluster_retrieve_gene	CDS	244524	243838	.	-	.	clusterId Xylacu1_ac1; proteinId Xylacu1_523966; homologyGroup mak_model_1_MCL1000; annotation Pterocarpan hydroxylase
Xylacu1.scaffold_30.1	scaffold_30	cluster_retrieve_gene	CDS	247159	246967	.	+	.	clusterId Xylacu1_ac1; proteinId Xylacu1_523967; homologyGroup mak_model_1_MCL1005; annotation Cytochrome P450
Xylacu1.scaffold_30.1	scaffold_30	cluster_retrieve_gene	CDS	250310	250250	.	+	.	clusterId Xylacu1_ac1; proteinId Xylacu1_523970; homologyGroup mak_model_1_MCL1011; annotation Unknown1
Xylacu1.scaffold_30.1	scaffold_30	cluster_retrieve_gene	CDS	251783	251349	.	-	.	clusterId Xylacu1_ac1; proteinId Xylacu1_472532; homologyGroup mak_model_1_MCL1014; annotation Unknown2
Xylacu1.scaffold_30.1	scaffold_30	cluster_retrieve_gene	CDS	252806	252294	.	+	.	clusterId Xylacu1_ac1; proteinId Xylacu1_503554; homologyGroup mak_model_1_MCL1007; annotation NmrA-like family
Xylacu1.scaffold_56.1	scaffold_56	cluster_retrieve_gene	CDS	147846	147109	.	+	.	clusterId Xylacu1_ac1; proteinId Xylacu1_482543; homologyGroup nad_model_4_MCL1009; annotation Glucose-inducible SAM-dependent methyltransferase Rrg1
Xylacu1.scaffold_56.1	scaffold_56	cluster_retrieve_gene	CDS	152106	151077	.	-	.	clusterId Xylacu1_ac1; proteinId Xylacu1_526667; homologyGroup nad_model_3_MCL1006; annotation conserved hypothetical protein
Xylacu1.scaffold_56.1	scaffold_56	cluster_retrieve_gene	CDS	158923	158869	.	-	.	clusterId Xylacu1_ac1; proteinId Xylacu1_482558; homologyGroup nad_model_1_MCL1008; annotation DNA-directed RNA
Xylacu1.scaffold_56.1	scaffold_56	cluster_retrieve_gene	CDS	159814	159791	.	+	.	clusterId Xylacu1_ac1; proteinId Xylacu1_482561; homologyGroup nad_model_1_MCL1005; annotation U3 small nucleolar RNA-associated protein
Xylacu1.scaffold_56.1	scaffold_56	cluster_retrieve_gene	CDS	164423	164224	.	+	.	clusterId Xylacu1_ac1; proteinId Xylacu1_327120; homologyGroup nad_model_4_MCL1000; annotation Naringenin 3-dioxygenase
Xylacu1.scaffold_56.1	scaffold_56	cluster_retrieve_gene	CDS	183998	182022	.	+	.	clusterId Xylacu1_ac1; proteinId Xylacu1_327360; homologyGroup nad_model_2_MCL1004; annotation DUF1479 domain protein
Xylacu1.scaffold_69.1	scaffold_69	cluster_retrieve_gene	CDS	30064	29764	.	+	.	clusterId Xylacu1_ac1; proteinId Xylacu1_506975; homologyGroup ecl_model_1_MCL1000; annotation Epicatechin laccase
Xylacu1.scaffold_69.1	scaffold_69	cluster_retrieve_gene	CDS	50336	49892	.	-	.	clusterId Xylacu1_ac1; proteinId Xylacu1_486152; homologyGroup ecl_model_1_MCL1016; annotation MFS monocarboxylate transporter
Xylacu1.scaffold_73.1	scaffold_73	cluster_retrieve_gene	CDS	95121	94954	.	-	.	clusterId Xylacu1_ac2; proteinId Xylacu1_516770; homologyGroup mak_model_2_MCL1002; annotation Sugar (and other) transporter
Xylacu1.scaffold_73.1	scaffold_73	cluster_retrieve_gene	CDS	117283	117153	.	-	.	clusterId Xylacu1_ac2; proteinId Xylacu1_384372; homologyGroup mak_model_2_MCL1003; annotation Dehydrogenase
Xylacu1.scaffold_73.1	scaffold_73	cluster_retrieve_gene	CDS	118914	118836	.	+	.	clusterId Xylacu1_ac2; proteinId Xylacu1_516774; homologyGroup mak_model_2_MCL1000; annotation Pterocarpan hydroxylase
Xylacu1.scaffold_79.1	scaffold_79	cluster_retrieve_gene	CDS	53756	53597	.	-	.	clusterId Xylacu1_ac1; proteinId Xylacu1_396830; homologyGroup bph_model_4_MCL1005; annotation Major Facilitator Superfamily
Xylacu1.scaffold_79.1	scaffold_79	cluster_retrieve_gene	CDS	79703	79644	.	+	.	clusterId Xylacu1_ac1; proteinId Xylacu1_397251; homologyGroup bph_model_4_MCL1000; annotation Benzoate 4-monooxygenase
Xylacu1.scaffold_99.1	scaffold_99	cluster_retrieve_gene	CDS	35318	34839	.	-	.	clusterId Xylacu1_ac1; proteinId Xylacu1_492593; homologyGroup nad_model_8_MCL1000; annotation Naringenin 3-dioxygenase
Xylacu1.scaffold_99.1	scaffold_99	cluster_retrieve_gene	CDS	58836	58360	.	-	.	clusterId Xylacu1_ac1; proteinId Xylacu1_529375; homologyGroup nad_model_8_MCL1096; annotation 2-OG-Fe(II) oxygenase family
Xylacu1.scaffold_99.1	scaffold_99	cluster_retrieve_gene	CDS	60623	60351	.	+	.	clusterId Xylacu1_ac1; proteinId Xylacu1_492612; homologyGroup nad_model_8_MCL1184; annotation transporter
Xylcas124033_1.scaffold_42.1	scaffold_42	cluster_retrieve_gene	CDS	236623	234955	.	-	.	clusterId Xylcas124033_1_ac1; proteinId Xylcas124033_1_549517; homologyGroup ecl_model_1_MCL1000; annotation Epicatechin laccase
Xylcas124033_1.scaffold_42.1	scaffold_42	cluster_retrieve_gene	CDS	239808	238486	.	-	.	clusterId Xylcas124033_1_ac1; proteinId Xylcas124033_1_549520; homologyGroup ecl_model_1_MCL1296; annotation Pyoverdine dityrosine biosynthesis protein
Xylcas124033_1.scaffold_42.1	scaffold_42	cluster_retrieve_gene	CDS	241376	240744	.	+	.	clusterId Xylcas124033_1_ac1; proteinId Xylcas124033_1_512155; homologyGroup ecl_model_1_MCL1016; annotation MFS monocarboxylate transporter
Xylcas124033_1.scaffold_43.1	scaffold_43	cluster_retrieve_gene	CDS	242388	241657	.	+	.	clusterId Xylcas124033_1_ac1; proteinId Xylcas124033_1_512707; homologyGroup nad_model_4_MCL1009; annotation Glucose-inducible SAM-dependent methyltransferase Rrg1
Xylcas124033_1.scaffold_43.1	scaffold_43	cluster_retrieve_gene	CDS	247286	246257	.	-	.	clusterId Xylcas124033_1_ac1; proteinId Xylcas124033_1_549620; homologyGroup nad_model_3_MCL1006; annotation conserved hypothetical protein
Xylcas124033_1.scaffold_43.1	scaffold_43	cluster_retrieve_gene	CDS	253845	253791	.	-	.	clusterId Xylcas124033_1_ac1; proteinId Xylcas124033_1_512723; homologyGroup nad_model_1_MCL1008; annotation DNA-directed RNA
Xylcas124033_1.scaffold_43.1	scaffold_43	cluster_retrieve_gene	CDS	254735	254712	.	+	.	clusterId Xylcas124033_1_ac1; proteinId Xylcas124033_1_533294; homologyGroup nad_model_1_MCL1005; annotation U3 small nucleolar RNA-associated protein
Xylcas124033_1.scaffold_43.1	scaffold_43	cluster_retrieve_gene	CDS	259327	259128	.	+	.	clusterId Xylcas124033_1_ac1; proteinId Xylcas124033_1_298547; homologyGroup nad_model_4_MCL1000; annotation Naringenin 3-dioxygenase
Xylcas124033_1.scaffold_43.1	scaffold_43	cluster_retrieve_gene	CDS	270389	269176	.	+	.	clusterId Xylcas124033_1_ac1; proteinId Xylcas124033_1_549628; homologyGroup nad_model_2_MCL1004; annotation DUF1479 domain protein
Xylcas124033_1.scaffold_54.1	scaffold_54	cluster_retrieve_gene	CDS	221239	220552	.	-	.	clusterId Xylcas124033_1_ac1; proteinId Xylcas124033_1_516072; homologyGroup bph_model_4_MCL1000; annotation Benzoate 4-monooxygenase
Xylcas124033_1.scaffold_54.1	scaffold_54	cluster_retrieve_gene	CDS	246767	246629	.	+	.	clusterId Xylcas124033_1_ac1; proteinId Xylcas124033_1_346336; homologyGroup bph_model_4_MCL1005; annotation Major Facilitator Superfamily
Xylcas124033_1.scaffold_58.1	scaffold_58	cluster_retrieve_gene	CDS	185607	185477	.	-	.	clusterId Xylcas124033_1_ac1; proteinId Xylcas124033_1_542863; homologyGroup mak_model_2_MCL1003; annotation Dehydrogenase
Xylcas124033_1.scaffold_58.1	scaffold_58	cluster_retrieve_gene	CDS	187234	187156	.	+	.	clusterId Xylcas124033_1_ac1; proteinId Xylcas124033_1_542864; homologyGroup mak_model_2_MCL1000; annotation Pterocarpan hydroxylase
Xylcas124033_1.scaffold_64.1	scaffold_64	cluster_retrieve_gene	CDS	101458	100981	.	-	.	clusterId Xylcas124033_1_ac1; proteinId Xylcas124033_1_387129; homologyGroup mak_model_4_MCL1001; annotation Cytochrome P450
Xylcas124033_1.scaffold_64.1	scaffold_64	cluster_retrieve_gene	CDS	115374	114670	.	-	.	clusterId Xylcas124033_1_ac1; proteinId Xylcas124033_1_387585; homologyGroup mak_model_4_MCL1000; annotation Pterocarpan hydroxylase
Xylcas124033_1.scaffold_67.1	scaffold_67	cluster_retrieve_gene	CDS	15514	15083	.	-	.	clusterId Xylcas124033_1_ac1; proteinId Xylcas124033_1_551427; homologyGroup mak_model_1_MCL1007; annotation NmrA-like family
Xylcas124033_1.scaffold_67.1	scaffold_67	cluster_retrieve_gene	CDS	17050	16622	.	+	.	clusterId Xylcas124033_1_ac1; proteinId Xylcas124033_1_534943; homologyGroup mak_model_1_MCL1014; annotation Unknown2
Xylcas124033_1.scaffold_67.1	scaffold_67	cluster_retrieve_gene	CDS	18000	17540	.	-	.	clusterId Xylcas124033_1_ac1; proteinId Xylcas124033_1_543196; homologyGroup mak_model_1_MCL1011; annotation Unknown1
Xylcas124033_1.scaffold_67.1	scaffold_67	cluster_retrieve_gene	CDS	19887	19428	.	-	.	clusterId Xylcas124033_1_ac1; proteinId Xylcas124033_1_551429; homologyGroup mak_model_1_MCL1005; annotation Cytochrome P450
Xylcas124033_1.scaffold_67.1	scaffold_67	cluster_retrieve_gene	CDS	22978	22804	.	+	.	clusterId Xylcas124033_1_ac1; proteinId Xylcas124033_1_534946; homologyGroup mak_model_1_MCL1000; annotation Pterocarpan hydroxylase
Xylhel2.scaffold_10.1	scaffold_10	cluster_retrieve_gene	CDS	187077	186925	.	-	.	clusterId Xylhel2_ac1; proteinId Xylhel2_503921; homologyGroup nad_model_8_MCL1184; annotation transporter
Xylhel2.scaffold_10.1	scaffold_10	cluster_retrieve_gene	CDS	189907	189826	.	+	.	clusterId Xylhel2_ac1; proteinId Xylhel2_520887; homologyGroup nad_model_8_MCL1096; annotation 2-OG-Fe(II) oxygenase family
Xylhel2.scaffold_10.1	scaffold_10	cluster_retrieve_gene	CDS	211072	210695	.	+	.	clusterId Xylhel2_ac1; proteinId Xylhel2_44459; homologyGroup nad_model_8_MCL1000; annotation Naringenin 3-dioxygenase
Xylhel2.scaffold_12.1	scaffold_12	cluster_retrieve_gene	CDS	885797	885635	.	-	.	clusterId Xylhel2_ac1; proteinId Xylhel2_504583; homologyGroup bph_model_4_MCL1000; annotation Benzoate 4-monooxygenase
Xylhel2.scaffold_12.1	scaffold_12	cluster_retrieve_gene	CDS	893919	893755	.	-	.	clusterId Xylhel2_ac1; proteinId Xylhel2_481915; homologyGroup bph_model_4_MCL1000; annotation Benzoate 4-monooxygenase
Xylhel2.scaffold_15.1	scaffold_15	cluster_retrieve_gene	CDS	927140	926981	.	-	.	clusterId Xylhel2_ac2; proteinId Xylhel2_515605; homologyGroup bph_model_4_MCL1005; annotation Major Facilitator Superfamily
Xylhel2.scaffold_15.1	scaffold_15	cluster_retrieve_gene	CDS	954830	954771	.	+	.	clusterId Xylhel2_ac2; proteinId Xylhel2_515612; homologyGroup bph_model_4_MCL1000; annotation Benzoate 4-monooxygenase
Xylhel2.scaffold_20.1	scaffold_20	cluster_retrieve_gene	CDS	53252	53191	.	+	.	clusterId Xylhel2_ac1; proteinId Xylhel2_488869; homologyGroup ecl_model_1_MCL1000; annotation Epicatechin laccase
Xylhel2.scaffold_20.1	scaffold_20	cluster_retrieve_gene	CDS	75147	75013	.	+	.	clusterId Xylhel2_ac1; proteinId Xylhel2_488884; homologyGroup ecl_model_1_MCL1007; annotation MFS drug efflux transporter
Xylhel2.scaffold_23.1	scaffold_23	cluster_retrieve_gene	CDS	302053	301370	.	-	.	clusterId Xylhel2_ac1; proteinId Xylhel2_517203; homologyGroup mak_model_1_MCL1000; annotation Pterocarpan hydroxylase
Xylhel2.scaffold_23.1	scaffold_23	cluster_retrieve_gene	CDS	304745	304553	.	+	.	clusterId Xylhel2_ac1; proteinId Xylhel2_524578; homologyGroup mak_model_1_MCL1005; annotation Cytochrome P450
Xylhel2.scaffold_23.1	scaffold_23	cluster_retrieve_gene	CDS	307982	307922	.	+	.	clusterId Xylhel2_ac1; proteinId Xylhel2_524579; homologyGroup mak_model_1_MCL1011; annotation Unknown1
Xylhel2.scaffold_23.1	scaffold_23	cluster_retrieve_gene	CDS	310461	309946	.	+	.	clusterId Xylhel2_ac1; proteinId Xylhel2_524585; homologyGroup mak_model_1_MCL1007; annotation NmrA-like family
Xylhel2.scaffold_27.1	scaffold_27	cluster_retrieve_gene	CDS	219809	219538	.	-	.	clusterId Xylhel2_ac1; proteinId Xylhel2_517827; homologyGroup mak_model_2_MCL1000; annotation Pterocarpan hydroxylase
Xylhel2.scaffold_27.1	scaffold_27	cluster_retrieve_gene	CDS	221967	221883	.	+	.	clusterId Xylhel2_ac1; proteinId Xylhel2_229720; homologyGroup mak_model_2_MCL1003; annotation Dehydrogenase
Xylhel2.scaffold_27.1	scaffold_27	cluster_retrieve_gene	CDS	241949	241800	.	+	.	clusterId Xylhel2_ac1; proteinId Xylhel2_493226; homologyGroup mak_model_2_MCL1002; annotation Sugar (and other) transporter
Xylhel2.scaffold_30.1	scaffold_30	cluster_retrieve_gene	CDS	79360	78311	.	+	.	clusterId Xylhel2_ac1; proteinId Xylhel2_525898; homologyGroup qdh_model_5_MCL1002; annotation 3-dehydroshikimate dehydratase
Xylhel2.scaffold_30.1	scaffold_30	cluster_retrieve_gene	CDS	82067	81966	.	+	.	clusterId Xylhel2_ac1; proteinId Xylhel2_506847; homologyGroup qdh_model_4_MCL1003; annotation Quinate permease
Xylhel2.scaffold_30.1	scaffold_30	cluster_retrieve_gene	CDS	86061	85562	.	+	.	clusterId Xylhel2_ac1; proteinId Xylhel2_518206; homologyGroup qdh_model_5_MCL1002; annotation 3-dehydroshikimate dehydratase
Xylhel2.scaffold_30.1	scaffold_30	cluster_retrieve_gene	CDS	87757	87299	.	+	.	clusterId Xylhel2_ac1; proteinId Xylhel2_494706; homologyGroup qdh_model_4_MCL1005; annotation Unknown1
Xylhel2.scaffold_30.1	scaffold_30	cluster_retrieve_gene	CDS	94967	94038	.	-	.	clusterId Xylhel2_ac1; proteinId Xylhel2_272367; homologyGroup qdh_model_6_MCL1000; annotation Quinate dehydrogenase
Xylhel2.scaffold_30.1	scaffold_30	cluster_retrieve_gene	CDS	96369	95269	.	-	.	clusterId Xylhel2_ac1; proteinId Xylhel2_272393; homologyGroup cch_model_6_MCL1015; annotation maleylacetate reductase
Xylhel2.scaffold_30.1	scaffold_30	cluster_retrieve_gene	CDS	97496	96768	.	+	.	clusterId Xylhel2_ac1; proteinId Xylhel2_494710; homologyGroup cch_model_6_MCL1000; annotation Catechol dioxygenase
Xylhel2.scaffold_30.1	scaffold_30	cluster_retrieve_gene	CDS	100743	99820	.	+	.	clusterId Xylhel2_ac1; proteinId Xylhel2_272407; homologyGroup qdh_model_6_MCL1000; annotation Quinate dehydrogenase
Xylhel2.scaffold_30.1	scaffold_30	cluster_retrieve_gene	CDS	100984	100781	.	-	.	clusterId Xylhel2_ac1; proteinId Xylhel2_272406; homologyGroup qdh_model_3_MCL1004; annotation Repressor protein
Xylhel2.scaffold_30.1	scaffold_30	cluster_retrieve_gene	CDS	106187	104206	.	+	.	clusterId Xylhel2_ac1; proteinId Xylhel2_525907; homologyGroup qdh_model_3_MCL1007; annotation Fungal Zn(2)-Cys(6) binuclear cluster domain
Xylhel2.scaffold_30.1	scaffold_30	cluster_retrieve_gene	CDS	107819	106794	.	+	.	clusterId Xylhel2_ac1; proteinId Xylhel2_494713; homologyGroup qdh_model_5_MCL1002; annotation 3-dehydroshikimate dehydratase
Xylhel2.scaffold_36.1	scaffold_36	cluster_retrieve_gene	CDS	220468	218390	.	-	.	clusterId Xylhel2_ac1; proteinId Xylhel2_295351; homologyGroup nad_model_2_MCL1004; annotation DUF1479 domain protein
Xylhel2.scaffold_36.1	scaffold_36	cluster_retrieve_gene	CDS	228838	227839	.	-	.	clusterId Xylhel2_ac1; proteinId Xylhel2_295820; homologyGroup nad_model_4_MCL1000; annotation Naringenin 3-dioxygenase
Xylhel2.scaffold_36.1	scaffold_36	cluster_retrieve_gene	CDS	231971	230185	.	-	.	clusterId Xylhel2_ac1; proteinId Xylhel2_295749; homologyGroup nad_model_1_MCL1005; annotation U3 small nucleolar RNA-associated protein
Xylhel2.scaffold_36.1	scaffold_36	cluster_retrieve_gene	CDS	233825	233790	.	+	.	clusterId Xylhel2_ac1; proteinId Xylhel2_518905; homologyGroup nad_model_1_MCL1008; annotation DNA-directed RNA
Xylhel2.scaffold_36.1	scaffold_36	cluster_retrieve_gene	CDS	239829	239708	.	+	.	clusterId Xylhel2_ac1; proteinId Xylhel2_496941; homologyGroup nad_model_3_MCL1006; annotation conserved hypothetical protein
Xylhel2.scaffold_36.1	scaffold_36	cluster_retrieve_gene	CDS	245471	245178	.	-	.	clusterId Xylhel2_ac1; proteinId Xylhel2_496944; homologyGroup nad_model_4_MCL1009; annotation Glucose-inducible SAM-dependent methyltransferase Rrg1
Xylhel2.scaffold_7.1	scaffold_7	cluster_retrieve_gene	CDS	78166	77732	.	-	.	clusterId Xylhel2_ac1; proteinId Xylhel2_472796; homologyGroup sah_model_3_MCL1000; annotation Salicylate hydroxylase
Xylhel2.scaffold_7.1	scaffold_7	cluster_retrieve_gene	CDS	83649	83051	.	-	.	clusterId Xylhel2_ac1; proteinId Xylhel2_528840; homologyGroup sah_model_3_MCL1004; annotation Sugar transporter
Xylhel2.scaffold_9.1	scaffold_9	cluster_retrieve_gene	CDS	622616	621882	.	+	.	clusterId Xylhel2_ac1; proteinId Xylhel2_445885; homologyGroup mak_model_4_MCL1000; annotation Pterocarpan hydroxylase
Xylhel2.scaffold_9.1	scaffold_9	cluster_retrieve_gene	CDS	636199	636012	.	+	.	clusterId Xylhel2_ac1; proteinId Xylhel2_445947; homologyGroup mak_model_4_MCL1001; annotation Cytochrome P450
Xylcube1.scaffold_22.1	scaffold_22	cluster_retrieve_gene	CDS	8351	7874	.	-	.	clusterId Xylcube1_ac1; proteinId Xylcube1_160871; homologyGroup mak_model_4_MCL1001; annotation Cytochrome P450
Xylcube1.scaffold_22.1	scaffold_22	cluster_retrieve_gene	CDS	22303	21620	.	-	.	clusterId Xylcube1_ac1; proteinId Xylcube1_161104; homologyGroup mak_model_4_MCL1000; annotation Pterocarpan hydroxylase
Xylcube1.scaffold_33.1	scaffold_33	cluster_retrieve_gene	CDS	245665	243749	.	-	.	clusterId Xylcube1_ac1; proteinId Xylcube1_230222; homologyGroup nad_model_2_MCL1004; annotation DUF1479 domain protein
Xylcube1.scaffold_33.1	scaffold_33	cluster_retrieve_gene	CDS	256368	255597	.	-	.	clusterId Xylcube1_ac1; proteinId Xylcube1_230389; homologyGroup nad_model_4_MCL1000; annotation Naringenin 3-dioxygenase
Xylcube1.scaffold_33.1	scaffold_33	cluster_retrieve_gene	CDS	260075	258286	.	-	.	clusterId Xylcube1_ac1; proteinId Xylcube1_504216; homologyGroup nad_model_1_MCL1005; annotation U3 small nucleolar RNA-associated protein
Xylcube1.scaffold_33.1	scaffold_33	cluster_retrieve_gene	CDS	261908	261873	.	+	.	clusterId Xylcube1_ac1; proteinId Xylcube1_230494; homologyGroup nad_model_1_MCL1008; annotation DNA-directed RNA
Xylcube1.scaffold_33.1	scaffold_33	cluster_retrieve_gene	CDS	267475	267354	.	+	.	clusterId Xylcube1_ac1; proteinId Xylcube1_230531; homologyGroup nad_model_3_MCL1006; annotation conserved hypothetical protein
Xylcube1.scaffold_33.1	scaffold_33	cluster_retrieve_gene	CDS	273147	272857	.	-	.	clusterId Xylcube1_ac1; proteinId Xylcube1_480326; homologyGroup nad_model_4_MCL1009; annotation Glucose-inducible SAM-dependent methyltransferase Rrg1
Xylcube1.scaffold_42.1	scaffold_42	cluster_retrieve_gene	CDS	288810	288124	.	-	.	clusterId Xylcube1_ac1; proteinId Xylcube1_526493; homologyGroup mak_model_1_MCL1000; annotation Pterocarpan hydroxylase
Xylcube1.scaffold_42.1	scaffold_42	cluster_retrieve_gene	CDS	291226	291034	.	+	.	clusterId Xylcube1_ac1; proteinId Xylcube1_279120; homologyGroup mak_model_1_MCL1005; annotation Cytochrome P450
Xylcube1.scaffold_42.1	scaffold_42	cluster_retrieve_gene	CDS	294222	294162	.	+	.	clusterId Xylcube1_ac1; proteinId Xylcube1_526497; homologyGroup mak_model_1_MCL1011; annotation Unknown1
Xylcube1.scaffold_42.1	scaffold_42	cluster_retrieve_gene	CDS	295904	295476	.	-	.	clusterId Xylcube1_ac1; proteinId Xylcube1_516220; homologyGroup mak_model_1_MCL1014; annotation Unknown2
Xylcube1.scaffold_42.1	scaffold_42	cluster_retrieve_gene	CDS	296913	296398	.	+	.	clusterId Xylcube1_ac1; proteinId Xylcube1_516221; homologyGroup mak_model_1_MCL1007; annotation NmrA-like family
Xylcube1.scaffold_72.1	scaffold_72	cluster_retrieve_gene	CDS	46045	45934	.	-	.	clusterId Xylcube1_ac2; proteinId Xylcube1_518458; homologyGroup mak_model_2_MCL1002; annotation Sugar (and other) transporter
Xylcube1.scaffold_72.1	scaffold_72	cluster_retrieve_gene	CDS	74623	74493	.	-	.	clusterId Xylcube1_ac2; proteinId Xylcube1_491706; homologyGroup mak_model_2_MCL1003; annotation Dehydrogenase
Xylcube1.scaffold_72.1	scaffold_72	cluster_retrieve_gene	CDS	76244	76166	.	+	.	clusterId Xylcube1_ac2; proteinId Xylcube1_491709; homologyGroup mak_model_2_MCL1000; annotation Pterocarpan hydroxylase
Xylcur114988_1.scaffold_13.1	scaffold_13	cluster_retrieve_gene	CDS	295054	294131	.	+	.	clusterId Xylcur114988_1_ac1; proteinId Xylcur114988_1_535323; homologyGroup qdh_model_6_MCL1000; annotation Quinate dehydrogenase
Xylcur114988_1.scaffold_13.1	scaffold_13	cluster_retrieve_gene	CDS	295277	295077	.	-	.	clusterId Xylcur114988_1_ac1; proteinId Xylcur114988_1_86883; homologyGroup qdh_model_3_MCL1004; annotation Repressor protein
Xylcur114988_1.scaffold_13.1	scaffold_13	cluster_retrieve_gene	CDS	299941	297930	.	+	.	clusterId Xylcur114988_1_ac1; proteinId Xylcur114988_1_86892; homologyGroup qdh_model_3_MCL1007; annotation Fungal Zn(2)-Cys(6) binuclear cluster domain
Xylcur114988_1.scaffold_13.1	scaffold_13	cluster_retrieve_gene	CDS	301542	300538	.	+	.	clusterId Xylcur114988_1_ac1; proteinId Xylcur114988_1_535325; homologyGroup qdh_model_5_MCL1002; annotation 3-dehydroshikimate dehydratase
Xylcur114988_1.scaffold_13.1	scaffold_13	cluster_retrieve_gene	CDS	302842	301907	.	-	.	clusterId Xylcur114988_1_ac1; proteinId Xylcur114988_1_535327; homologyGroup qdh_model_6_MCL1000; annotation Quinate dehydrogenase
Xylcur114988_1.scaffold_13.1	scaffold_13	cluster_retrieve_gene	CDS	304443	303364	.	-	.	clusterId Xylcur114988_1_ac1; proteinId Xylcur114988_1_86896; homologyGroup cch_model_6_MCL1015; annotation maleylacetate reductase
Xylcur114988_1.scaffold_13.1	scaffold_13	cluster_retrieve_gene	CDS	305609	304888	.	+	.	clusterId Xylcur114988_1_ac1; proteinId Xylcur114988_1_86897; homologyGroup cch_model_6_MCL1000; annotation Catechol dioxygenase
Xylcur114988_1.scaffold_13.1	scaffold_13	cluster_retrieve_gene	CDS	306695	306584	.	-	.	clusterId Xylcur114988_1_ac1; proteinId Xylcur114988_1_86926; homologyGroup qdh_model_3_MCL1007; annotation Fungal Zn(2)-Cys(6) binuclear cluster domain
Xylcur114988_1.scaffold_13.1	scaffold_13	cluster_retrieve_gene	CDS	311656	309326	.	+	.	clusterId Xylcur114988_1_ac1; proteinId Xylcur114988_1_86915; homologyGroup qdh_model_3_MCL1004; annotation Repressor protein
Xylcur114988_1.scaffold_13.1	scaffold_13	cluster_retrieve_gene	CDS	313680	312631	.	+	.	clusterId Xylcur114988_1_ac1; proteinId Xylcur114988_1_86961; homologyGroup qdh_model_5_MCL1002; annotation 3-dehydroshikimate dehydratase
Xylcur114988_1.scaffold_13.1	scaffold_13	cluster_retrieve_gene	CDS	315740	315639	.	+	.	clusterId Xylcur114988_1_ac1; proteinId Xylcur114988_1_86963; homologyGroup qdh_model_4_MCL1003; annotation Quinate permease
Xylcur114988_1.scaffold_13.1	scaffold_13	cluster_retrieve_gene	CDS	319322	318318	.	+	.	clusterId Xylcur114988_1_ac1; proteinId Xylcur114988_1_86957; homologyGroup qdh_model_5_MCL1002; annotation 3-dehydroshikimate dehydratase
Xylcur114988_1.scaffold_13.1	scaffold_13	cluster_retrieve_gene	CDS	320214	319636	.	+	.	clusterId Xylcur114988_1_ac1; proteinId Xylcur114988_1_535340; homologyGroup qdh_model_4_MCL1005; annotation Unknown1
Xylcur114988_1.scaffold_19.1	scaffold_19	cluster_retrieve_gene	CDS	124948	124677	.	-	.	clusterId Xylcur114988_1_ac1; proteinId Xylcur114988_1_145145; homologyGroup mak_model_2_MCL1000; annotation Pterocarpan hydroxylase
Xylcur114988_1.scaffold_19.1	scaffold_19	cluster_retrieve_gene	CDS	127012	126928	.	+	.	clusterId Xylcur114988_1_ac1; proteinId Xylcur114988_1_145156; homologyGroup mak_model_2_MCL1003; annotation Dehydrogenase
Xylcur114988_1.scaffold_19.1	scaffold_19	cluster_retrieve_gene	CDS	148850	148701	.	+	.	clusterId Xylcur114988_1_ac1; proteinId Xylcur114988_1_539723; homologyGroup mak_model_2_MCL1002; annotation Sugar (and other) transporter
Xylcur114988_1.scaffold_20.1	scaffold_20	cluster_retrieve_gene	CDS	39390	39129	.	+	.	clusterId Xylcur114988_1_ac1; proteinId Xylcur114988_1_540089; homologyGroup bph_model_4_MCL1005; annotation Major Facilitator Superfamily
Xylcur114988_1.scaffold_20.1	scaffold_20	cluster_retrieve_gene	CDS	44346	43863	.	+	.	clusterId Xylcur114988_1_ac1; proteinId Xylcur114988_1_572470; homologyGroup bph_model_4_MCL1000; annotation Benzoate 4-monooxygenase
Xylcur114988_1.scaffold_25.1	scaffold_25	cluster_retrieve_gene	CDS	84182	84002	.	-	.	clusterId Xylcur114988_1_ac2; proteinId Xylcur114988_1_542902; homologyGroup bph_model_4_MCL1000; annotation Benzoate 4-monooxygenase
Xylcur114988_1.scaffold_25.1	scaffold_25	cluster_retrieve_gene	CDS	93375	93052	.	-	.	clusterId Xylcur114988_1_ac2; proteinId Xylcur114988_1_207384; homologyGroup bph_model_4_MCL1000; annotation Benzoate 4-monooxygenase
Xylcur114988_1.scaffold_25.2	scaffold_25	cluster_retrieve_gene	CDS	211084	209576	.	-	.	clusterId Xylcur114988_1_ac2; proteinId Xylcur114988_1_543064; homologyGroup bph_model_3_MCL1000; annotation Benzoate 4-monooxygenase
Xylcur114988_1.scaffold_25.2	scaffold_25	cluster_retrieve_gene	CDS	219828	219646	.	+	.	clusterId Xylcur114988_1_ac2; proteinId Xylcur114988_1_572976; homologyGroup bph_model_3_MCL1536; annotation Phytanoyl-CoA dioxygenase (PhyH)
Xylcur114988_1.scaffold_31.1	scaffold_31	cluster_retrieve_gene	CDS	18943	17051	.	-	.	clusterId Xylcur114988_1_ac1; proteinId Xylcur114988_1_257372; homologyGroup nad_model_2_MCL1004; annotation DUF1479 domain protein
Xylcur114988_1.scaffold_31.1	scaffold_31	cluster_retrieve_gene	CDS	32796	32025	.	-	.	clusterId Xylcur114988_1_ac1; proteinId Xylcur114988_1_545720; homologyGroup nad_model_4_MCL1000; annotation Naringenin 3-dioxygenase
Xylcur114988_1.scaffold_31.1	scaffold_31	cluster_retrieve_gene	CDS	36503	34717	.	-	.	clusterId Xylcur114988_1_ac1; proteinId Xylcur114988_1_257698; homologyGroup nad_model_1_MCL1005; annotation U3 small nucleolar RNA-associated protein
Xylcur114988_1.scaffold_31.1	scaffold_31	cluster_retrieve_gene	CDS	38310	38275	.	+	.	clusterId Xylcur114988_1_ac1; proteinId Xylcur114988_1_573392; homologyGroup nad_model_1_MCL1008; annotation DNA-directed RNA
Xylcur114988_1.scaffold_31.1	scaffold_31	cluster_retrieve_gene	CDS	43530	43409	.	+	.	clusterId Xylcur114988_1_ac1; proteinId Xylcur114988_1_584298; homologyGroup nad_model_3_MCL1006; annotation conserved hypothetical protein
Xylcur114988_1.scaffold_31.1	scaffold_31	cluster_retrieve_gene	CDS	49377	49087	.	-	.	clusterId Xylcur114988_1_ac1; proteinId Xylcur114988_1_545743; homologyGroup nad_model_4_MCL1009; annotation Glucose-inducible SAM-dependent methyltransferase Rrg1
Xylcur114988_1.scaffold_5.1	scaffold_5	cluster_retrieve_gene	CDS	882868	882437	.	-	.	clusterId Xylcur114988_1_ac1; proteinId Xylcur114988_1_570692; homologyGroup mak_model_1_MCL1007; annotation NmrA-like family
Xylcur114988_1.scaffold_5.1	scaffold_5	cluster_retrieve_gene	CDS	884424	883996	.	+	.	clusterId Xylcur114988_1_ac1; proteinId Xylcur114988_1_579939; homologyGroup mak_model_1_MCL1014; annotation Unknown2
Xylcur114988_1.scaffold_5.1	scaffold_5	cluster_retrieve_gene	CDS	885354	884894	.	-	.	clusterId Xylcur114988_1_ac1; proteinId Xylcur114988_1_597394; homologyGroup mak_model_1_MCL1011; annotation Unknown1
Xylcur114988_1.scaffold_5.1	scaffold_5	cluster_retrieve_gene	CDS	887061	886602	.	-	.	clusterId Xylcur114988_1_ac1; proteinId Xylcur114988_1_597395; homologyGroup mak_model_1_MCL1005; annotation Cytochrome P450
Xylcur114988_1.scaffold_5.1	scaffold_5	cluster_retrieve_gene	CDS	889951	889777	.	+	.	clusterId Xylcur114988_1_ac1; proteinId Xylcur114988_1_353866; homologyGroup mak_model_1_MCL1000; annotation Pterocarpan hydroxylase
Xylcur114988_1.scaffold_90.1	scaffold_90	cluster_retrieve_gene	CDS	64934	64457	.	-	.	clusterId Xylcur114988_1_ac1; proteinId Xylcur114988_1_504911; homologyGroup mak_model_4_MCL1001; annotation Cytochrome P450
Xylcur114988_1.scaffold_90.1	scaffold_90	cluster_retrieve_gene	CDS	78882	78199	.	-	.	clusterId Xylcur114988_1_ac1; proteinId Xylcur114988_1_504998; homologyGroup mak_model_4_MCL1000; annotation Pterocarpan hydroxylase
Xylcub1.scaffold_12.1	scaffold_12	cluster_retrieve_gene	CDS	653408	653360	.	+	.	clusterId Xylcub1_ac1; proteinId Xylcub1_38318; homologyGroup bph_model_4_MCL1087; annotation Phenol 2-monooxygenase
Xylcub1.scaffold_12.1	scaffold_12	cluster_retrieve_gene	CDS	668701	668420	.	+	.	clusterId Xylcub1_ac1; proteinId Xylcub1_38402; homologyGroup bph_model_4_MCL1000; annotation Benzoate 4-monooxygenase
Xylcub1.scaffold_120.1	scaffold_120	cluster_retrieve_gene	CDS	18796	18110	.	-	.	clusterId Xylcub1_ac1; proteinId Xylcub1_353666; homologyGroup mak_model_1_MCL1000; annotation Pterocarpan hydroxylase
Xylcub1.scaffold_120.1	scaffold_120	cluster_retrieve_gene	CDS	21187	20995	.	+	.	clusterId Xylcub1_ac1; proteinId Xylcub1_314768; homologyGroup mak_model_1_MCL1005; annotation Cytochrome P450
Xylcub1.scaffold_120.1	scaffold_120	cluster_retrieve_gene	CDS	24200	24140	.	+	.	clusterId Xylcub1_ac1; proteinId Xylcub1_353663; homologyGroup mak_model_1_MCL1011; annotation Unknown1
Xylcub1.scaffold_120.1	scaffold_120	cluster_retrieve_gene	CDS	25680	25276	.	-	.	clusterId Xylcub1_ac1; proteinId Xylcub1_401596; homologyGroup mak_model_1_MCL1014; annotation Unknown2
Xylcub1.scaffold_120.1	scaffold_120	cluster_retrieve_gene	CDS	26701	26186	.	+	.	clusterId Xylcub1_ac1; proteinId Xylcub1_491021; homologyGroup mak_model_1_MCL1007; annotation NmrA-like family
Xylcub1.scaffold_18.1	scaffold_18	cluster_retrieve_gene	CDS	385988	385577	.	-	.	clusterId Xylcub1_ac1; proteinId Xylcub1_461244; homologyGroup nad_model_2_MCL1004; annotation DUF1479 domain protein
Xylcub1.scaffold_18.1	scaffold_18	cluster_retrieve_gene	CDS	397437	396666	.	-	.	clusterId Xylcub1_ac1; proteinId Xylcub1_429519; homologyGroup nad_model_4_MCL1000; annotation Naringenin 3-dioxygenase
Xylcub1.scaffold_18.1	scaffold_18	cluster_retrieve_gene	CDS	401170	399381	.	-	.	clusterId Xylcub1_ac1; proteinId Xylcub1_338988; homologyGroup nad_model_1_MCL1005; annotation U3 small nucleolar RNA-associated protein
Xylcub1.scaffold_18.1	scaffold_18	cluster_retrieve_gene	CDS	403001	402966	.	+	.	clusterId Xylcub1_ac1; proteinId Xylcub1_76290; homologyGroup nad_model_1_MCL1008; annotation DNA-directed RNA
Xylcub1.scaffold_18.1	scaffold_18	cluster_retrieve_gene	CDS	408530	408409	.	+	.	clusterId Xylcub1_ac1; proteinId Xylcub1_76318; homologyGroup nad_model_3_MCL1006; annotation conserved hypothetical protein
Xylcub1.scaffold_18.1	scaffold_18	cluster_retrieve_gene	CDS	414209	413919	.	-	.	clusterId Xylcub1_ac1; proteinId Xylcub1_461249; homologyGroup nad_model_4_MCL1009; annotation Glucose-inducible SAM-dependent methyltransferase Rrg1
Xylcub1.scaffold_29.1	scaffold_29	cluster_retrieve_gene	CDS	252327	252216	.	-	.	clusterId Xylcub1_ac1; proteinId Xylcub1_462268; homologyGroup mak_model_2_MCL1002; annotation Sugar (and other) transporter
Xylcub1.scaffold_29.1	scaffold_29	cluster_retrieve_gene	CDS	272785	272655	.	-	.	clusterId Xylcub1_ac1; proteinId Xylcub1_497224; homologyGroup mak_model_2_MCL1003; annotation Dehydrogenase
Xylcub1.scaffold_29.1	scaffold_29	cluster_retrieve_gene	CDS	274400	274322	.	+	.	clusterId Xylcub1_ac1; proteinId Xylcub1_391664; homologyGroup mak_model_2_MCL1000; annotation Pterocarpan hydroxylase
Xylcub1.scaffold_32.2	scaffold_32	cluster_retrieve_gene	CDS	358568	356865	.	+	.	clusterId Xylcub1_ac1; proteinId Xylcub1_434991; homologyGroup ecl_model_1_MCL1007; annotation MFS drug efflux transporter
Xylcub1.scaffold_32.2	scaffold_32	cluster_retrieve_gene	CDS	363011	362847	.	-	.	clusterId Xylcub1_ac1; proteinId Xylcub1_434994; homologyGroup ecl_model_1_MCL1000; annotation Epicatechin laccase
Xylcub1.scaffold_80.1	scaffold_80	cluster_retrieve_gene	CDS	70531	69797	.	+	.	clusterId Xylcub1_ac1; proteinId Xylcub1_456853; homologyGroup mak_model_4_MCL1000; annotation Pterocarpan hydroxylase
Xylcub1.scaffold_80.1	scaffold_80	cluster_retrieve_gene	CDS	83653	83466	.	+	.	clusterId Xylcub1_ac1; proteinId Xylcub1_237329; homologyGroup mak_model_4_MCL1001; annotation Cytochrome P450
Xyllon1.scaffold_18.1	scaffold_18	cluster_retrieve_gene	CDS	299160	298993	.	-	.	clusterId Xyllon1_ac1; proteinId Xyllon1_538527; homologyGroup mak_model_2_MCL1002; annotation Sugar (and other) transporter
Xyllon1.scaffold_18.1	scaffold_18	cluster_retrieve_gene	CDS	319930	319800	.	-	.	clusterId Xyllon1_ac1; proteinId Xyllon1_155037; homologyGroup mak_model_2_MCL1003; annotation Dehydrogenase
Xyllon1.scaffold_18.1	scaffold_18	cluster_retrieve_gene	CDS	321558	321480	.	+	.	clusterId Xyllon1_ac1; proteinId Xyllon1_588504; homologyGroup mak_model_2_MCL1000; annotation Pterocarpan hydroxylase
Xyllon1.scaffold_180.1	scaffold_180	cluster_retrieve_gene	CDS	15507	14821	.	-	.	clusterId Xyllon1_ac1; proteinId Xyllon1_598591; homologyGroup mak_model_1_MCL1000; annotation Pterocarpan hydroxylase
Xyllon1.scaffold_180.1	scaffold_180	cluster_retrieve_gene	CDS	18147	17955	.	+	.	clusterId Xyllon1_ac1; proteinId Xyllon1_598594; homologyGroup mak_model_1_MCL1005; annotation Cytochrome P450
Xyllon1.scaffold_180.1	scaffold_180	cluster_retrieve_gene	CDS	21241	21181	.	+	.	clusterId Xyllon1_ac1; proteinId Xyllon1_598598; homologyGroup mak_model_1_MCL1011; annotation Unknown1
Xyllon1.scaffold_180.1	scaffold_180	cluster_retrieve_gene	CDS	22677	22114	.	-	.	clusterId Xyllon1_ac1; proteinId Xyllon1_598600; homologyGroup mak_model_1_MCL1014; annotation Unknown2
Xyllon1.scaffold_180.1	scaffold_180	cluster_retrieve_gene	CDS	23666	23151	.	+	.	clusterId Xyllon1_ac1; proteinId Xyllon1_598601; homologyGroup mak_model_1_MCL1007; annotation NmrA-like family
Xyllon1.scaffold_56.1	scaffold_56	cluster_retrieve_gene	CDS	72936	72898	.	+	.	clusterId Xyllon1_ac1; proteinId Xyllon1_553208; homologyGroup sah_model_6_MCL1006; annotation Fungal Zn(2)-Cys(6) binuclear cluster domain
Xyllon1.scaffold_56.1	scaffold_56	cluster_retrieve_gene	CDS	100113	99541	.	-	.	clusterId Xyllon1_ac1; proteinId Xyllon1_402552; homologyGroup sah_model_6_MCL1000; annotation Salicylate hydroxylase
Xyllon1.scaffold_6.1	scaffold_6	cluster_retrieve_gene	CDS	613232	612495	.	+	.	clusterId Xyllon1_ac1; proteinId Xyllon1_575072; homologyGroup nad_model_4_MCL1009; annotation Glucose-inducible SAM-dependent methyltransferase Rrg1
Xyllon1.scaffold_6.1	scaffold_6	cluster_retrieve_gene	CDS	618281	617258	.	-	.	clusterId Xyllon1_ac1; proteinId Xyllon1_575074; homologyGroup nad_model_3_MCL1006; annotation conserved hypothetical protein
Xyllon1.scaffold_6.1	scaffold_6	cluster_retrieve_gene	CDS	624632	624578	.	-	.	clusterId Xyllon1_ac1; proteinId Xyllon1_531108; homologyGroup nad_model_1_MCL1008; annotation DNA-directed RNA
Xyllon1.scaffold_6.1	scaffold_6	cluster_retrieve_gene	CDS	625494	625471	.	+	.	clusterId Xyllon1_ac1; proteinId Xyllon1_531111; homologyGroup nad_model_1_MCL1005; annotation U3 small nucleolar RNA-associated protein
Xyllon1.scaffold_6.1	scaffold_6	cluster_retrieve_gene	CDS	630021	629822	.	+	.	clusterId Xyllon1_ac1; proteinId Xyllon1_419365; homologyGroup nad_model_4_MCL1000; annotation Naringenin 3-dioxygenase
Xyllon1.scaffold_74.1	scaffold_74	cluster_retrieve_gene	CDS	36777	36300	.	-	.	clusterId Xyllon1_ac1; proteinId Xyllon1_463218; homologyGroup mak_model_4_MCL1001; annotation Cytochrome P450
Xyllon1.scaffold_74.1	scaffold_74	cluster_retrieve_gene	CDS	50279	49986	.	-	.	clusterId Xyllon1_ac1; proteinId Xyllon1_581520; homologyGroup mak_model_4_MCL1000; annotation Pterocarpan hydroxylase
Xylpal124036_1.scaffold_16.1	scaffold_16	cluster_retrieve_gene	CDS	359168	358620	.	+	.	clusterId Xylpal124036_1_ac1; proteinId Xylpal124036_1_111511; homologyGroup ard_model_4_MCL1004; annotation Unknown1
Xylpal124036_1.scaffold_16.1	scaffold_16	cluster_retrieve_gene	CDS	359716	359614	.	+	.	clusterId Xylpal124036_1_ac1; proteinId Xylpal124036_1_111496; homologyGroup ard_model_6_MCL1005; annotation NA
Xylpal124036_1.scaffold_16.1	scaffold_16	cluster_retrieve_gene	CDS	363024	362819	.	+	.	clusterId Xylpal124036_1_ac1; proteinId Xylpal124036_1_606316; homologyGroup ard_model_7_MCL1001; annotation X-Pro dipeptidyl-peptidase
Xylpal124036_1.scaffold_16.1	scaffold_16	cluster_retrieve_gene	CDS	369791	369033	.	-	.	clusterId Xylpal124036_1_ac1; proteinId Xylpal124036_1_558867; homologyGroup ard_model_8_MCL1000; annotation aromatic ring-opening dioxygenase
Xylpal124036_1.scaffold_16.1	scaffold_16	cluster_retrieve_gene	CDS	370668	370343	.	-	.	clusterId Xylpal124036_1_ac1; proteinId Xylpal124036_1_558870; homologyGroup ard_model_7_MCL1002; annotation Aldehyde dehydrogenase
Xylpal124036_1.scaffold_16.1	scaffold_16	cluster_retrieve_gene	CDS	372825	372334	.	+	.	clusterId Xylpal124036_1_ac1; proteinId Xylpal124036_1_111568; homologyGroup ard_model_8_MCL1006; annotation Unknown2
Xylpal124036_1.scaffold_19.1	scaffold_19	cluster_retrieve_gene	CDS	109833	107929	.	-	.	clusterId Xylpal124036_1_ac1; proteinId Xylpal124036_1_134748; homologyGroup nad_model_2_MCL1004; annotation DUF1479 domain protein
Xylpal124036_1.scaffold_19.1	scaffold_19	cluster_retrieve_gene	CDS	116296	115306	.	-	.	clusterId Xylpal124036_1_ac1; proteinId Xylpal124036_1_134640; homologyGroup nad_model_4_MCL1000; annotation Naringenin 3-dioxygenase
Xylpal124036_1.scaffold_19.1	scaffold_19	cluster_retrieve_gene	CDS	120806	119017	.	-	.	clusterId Xylpal124036_1_ac1; proteinId Xylpal124036_1_560727; homologyGroup nad_model_1_MCL1005; annotation U3 small nucleolar RNA-associated protein
Xylpal124036_1.scaffold_19.1	scaffold_19	cluster_retrieve_gene	CDS	122681	122484	.	+	.	clusterId Xylpal124036_1_ac1; proteinId Xylpal124036_1_560731; homologyGroup nad_model_1_MCL1008; annotation DNA-directed RNA
Xylpal124036_1.scaffold_19.1	scaffold_19	cluster_retrieve_gene	CDS	127989	127868	.	+	.	clusterId Xylpal124036_1_ac1; proteinId Xylpal124036_1_134597; homologyGroup nad_model_3_MCL1006; annotation conserved hypothetical protein
Xylpal124036_1.scaffold_19.1	scaffold_19	cluster_retrieve_gene	CDS	134633	134328	.	-	.	clusterId Xylpal124036_1_ac1; proteinId Xylpal124036_1_135227; homologyGroup nad_model_4_MCL1009; annotation Glucose-inducible SAM-dependent methyltransferase Rrg1
Xylpal124036_1.scaffold_20.1	scaffold_20	cluster_retrieve_gene	CDS	84630	83944	.	-	.	clusterId Xylpal124036_1_ac1; proteinId Xylpal124036_1_606664; homologyGroup mak_model_1_MCL1000; annotation Pterocarpan hydroxylase
Xylpal124036_1.scaffold_20.1	scaffold_20	cluster_retrieve_gene	CDS	87230	87038	.	+	.	clusterId Xylpal124036_1_ac1; proteinId Xylpal124036_1_614500; homologyGroup mak_model_1_MCL1005; annotation Cytochrome P450
Xylpal124036_1.scaffold_20.1	scaffold_20	cluster_retrieve_gene	CDS	90116	90056	.	+	.	clusterId Xylpal124036_1_ac1; proteinId Xylpal124036_1_164858; homologyGroup mak_model_1_MCL1011; annotation Unknown1
Xylpal124036_1.scaffold_20.1	scaffold_20	cluster_retrieve_gene	CDS	91560	91003	.	-	.	clusterId Xylpal124036_1_ac1; proteinId Xylpal124036_1_164859; homologyGroup mak_model_1_MCL1014; annotation Unknown2
Xylpal124036_1.scaffold_20.1	scaffold_20	cluster_retrieve_gene	CDS	92485	91979	.	+	.	clusterId Xylpal124036_1_ac1; proteinId Xylpal124036_1_606666; homologyGroup mak_model_1_MCL1007; annotation NmrA-like family
Xylpal124036_1.scaffold_60.1	scaffold_60	cluster_retrieve_gene	CDS	166583	166071	.	-	.	clusterId Xylpal124036_1_ac1; proteinId Xylpal124036_1_579401; homologyGroup sah_model_6_MCL1009; annotation Major Facilitator Superfamily
Xylpal124036_1.scaffold_60.1	scaffold_60	cluster_retrieve_gene	CDS	181807	181355	.	-	.	clusterId Xylpal124036_1_ac1; proteinId Xylpal124036_1_579417; homologyGroup sah_model_6_MCL1000; annotation Salicylate hydroxylase
Xylpal124036_1.scaffold_92.1	scaffold_92	cluster_retrieve_gene	CDS	26318	26171	.	+	.	clusterId Xylpal124036_1_ac1; proteinId Xylpal124036_1_528951; homologyGroup bph_model_4_MCL1000; annotation Benzoate 4-monooxygenase
Xylpal124036_1.scaffold_92.1	scaffold_92	cluster_retrieve_gene	CDS	43243	42713	.	+	.	clusterId Xylpal124036_1_ac1; proteinId Xylpal124036_1_587384; homologyGroup bph_model_4_MCL1005; annotation Major Facilitator Superfamily
Xylpal124036_1.scaffold_97.1	scaffold_97	cluster_retrieve_gene	CDS	61101	60971	.	-	.	clusterId Xylpal124036_1_ac1; proteinId Xylpal124036_1_538627; homologyGroup mak_model_5_MCL1073; annotation KR domain
Xylpal124036_1.scaffold_97.1	scaffold_97	cluster_retrieve_gene	CDS	62931	62856	.	+	.	clusterId Xylpal124036_1_ac1; proteinId Xylpal124036_1_620860; homologyGroup mak_model_5_MCL1000; annotation Pterocarpan hydroxylase
Xylpal124036_1.scaffold_97.1	scaffold_97	cluster_retrieve_gene	CDS	65328	65140	.	-	.	clusterId Xylpal124036_1_ac1; proteinId Xylpal124036_1_620862; homologyGroup mak_model_2_MCL1002; annotation Sugar (and other) transporter
Xylscr1.scaffold_1.1	scaffold_1	cluster_retrieve_gene	CDS	1936556	1936251	.	-	.	clusterId Xylscr1_ac1; proteinId Xylscr1_401253; homologyGroup sah_model_6_MCL1006; annotation Fungal Zn(2)-Cys(6) binuclear cluster domain
Xylscr1.scaffold_1.1	scaffold_1	cluster_retrieve_gene	CDS	1949698	1949179	.	+	.	clusterId Xylscr1_ac1; proteinId Xylscr1_19847; homologyGroup sah_model_6_MCL1000; annotation Salicylate hydroxylase
Xylscr1.scaffold_12.1	scaffold_12	cluster_retrieve_gene	CDS	61363	61096	.	+	.	clusterId Xylscr1_ac1; proteinId Xylscr1_457485; homologyGroup bph_model_4_MCL1005; annotation Major Facilitator Superfamily
Xylscr1.scaffold_12.1	scaffold_12	cluster_retrieve_gene	CDS	66199	65716	.	+	.	clusterId Xylscr1_ac1; proteinId Xylscr1_412848; homologyGroup bph_model_4_MCL1000; annotation Benzoate 4-monooxygenase
Xylscr1.scaffold_22.1	scaffold_22	cluster_retrieve_gene	CDS	328183	327497	.	-	.	clusterId Xylscr1_ac1; proteinId Xylscr1_128117; homologyGroup mak_model_1_MCL1000; annotation Pterocarpan hydroxylase
Xylscr1.scaffold_22.1	scaffold_22	cluster_retrieve_gene	CDS	330563	330371	.	+	.	clusterId Xylscr1_ac1; proteinId Xylscr1_466069; homologyGroup mak_model_1_MCL1005; annotation Cytochrome P450
Xylscr1.scaffold_22.1	scaffold_22	cluster_retrieve_gene	CDS	333665	333605	.	+	.	clusterId Xylscr1_ac1; proteinId Xylscr1_448530; homologyGroup mak_model_1_MCL1011; annotation Unknown1
Xylscr1.scaffold_22.1	scaffold_22	cluster_retrieve_gene	CDS	335087	334659	.	-	.	clusterId Xylscr1_ac1; proteinId Xylscr1_466072; homologyGroup mak_model_1_MCL1014; annotation Unknown2
Xylscr1.scaffold_22.1	scaffold_22	cluster_retrieve_gene	CDS	336102	335587	.	+	.	clusterId Xylscr1_ac1; proteinId Xylscr1_448532; homologyGroup mak_model_1_MCL1007; annotation NmrA-like family
Xylscr1.scaffold_29.1	scaffold_29	cluster_retrieve_gene	CDS	381324	381213	.	-	.	clusterId Xylscr1_ac1; proteinId Xylscr1_459724; homologyGroup mak_model_2_MCL1002; annotation Sugar (and other) transporter
Xylscr1.scaffold_29.1	scaffold_29	cluster_retrieve_gene	CDS	402602	402472	.	-	.	clusterId Xylscr1_ac1; proteinId Xylscr1_424646; homologyGroup mak_model_2_MCL1003; annotation Dehydrogenase
Xylscr1.scaffold_29.1	scaffold_29	cluster_retrieve_gene	CDS	404218	404140	.	+	.	clusterId Xylscr1_ac1; proteinId Xylscr1_424647; homologyGroup mak_model_2_MCL1000; annotation Pterocarpan hydroxylase
Xylscr1.scaffold_33.1	scaffold_33	cluster_retrieve_gene	CDS	238690	238152	.	-	.	clusterId Xylscr1_ac1; proteinId Xylscr1_196538; homologyGroup sah_model_5_MCL1000; annotation Salicylate hydroxylase
Xylscr1.scaffold_33.1	scaffold_33	cluster_retrieve_gene	CDS	256940	255312	.	-	.	clusterId Xylscr1_ac1; proteinId Xylscr1_467765; homologyGroup sah_model_5_MCL1016; annotation GMC oxidoreductase
Xylscr1.scaffold_36.1	scaffold_36	cluster_retrieve_gene	CDS	264360	263883	.	-	.	clusterId Xylscr1_ac1; proteinId Xylscr1_208365; homologyGroup mak_model_4_MCL1001; annotation Cytochrome P450
Xylscr1.scaffold_36.1	scaffold_36	cluster_retrieve_gene	CDS	278304	277618	.	-	.	clusterId Xylscr1_ac1; proteinId Xylscr1_208440; homologyGroup mak_model_4_MCL1000; annotation Pterocarpan hydroxylase
Xylscr1.scaffold_45.1	scaffold_45	cluster_retrieve_gene	CDS	223296	222935	.	-	.	clusterId Xylscr1_ac2; proteinId Xylscr1_432148; homologyGroup sah_model_6_MCL1036; annotation 2og-fe(ii) oxygenase
Xylscr1.scaffold_45.1	scaffold_45	cluster_retrieve_gene	CDS	225134	224805	.	+	.	clusterId Xylscr1_ac2; proteinId Xylscr1_432150; homologyGroup sah_model_6_MCL1100; annotation Unknown1
Xylscr1.scaffold_45.1	scaffold_45	cluster_retrieve_gene	CDS	226843	225552	.	-	.	clusterId Xylscr1_ac2; proteinId Xylscr1_461134; homologyGroup sah_model_6_MCL1009; annotation Major Facilitator Superfamily
Xylscr1.scaffold_45.1	scaffold_45	cluster_retrieve_gene	CDS	237631	237106	.	+	.	clusterId Xylscr1_ac2; proteinId Xylscr1_451982; homologyGroup sah_model_6_MCL1000; annotation Salicylate hydroxylase
Xylscr1.scaffold_45.1	scaffold_45	cluster_retrieve_gene	CDS	241076	240936	.	-	.	clusterId Xylscr1_ac2; proteinId Xylscr1_261425; homologyGroup sah_model_6_MCL1006; annotation Fungal Zn(2)-Cys(6) binuclear cluster domain
Xylscr1.scaffold_63.1	scaffold_63	cluster_retrieve_gene	CDS	216327	215181	.	-	.	clusterId Xylscr1_ac1; proteinId Xylscr1_470736; homologyGroup ecl_model_1_MCL1016; annotation MFS monocarboxylate transporter
Xylscr1.scaffold_63.1	scaffold_63	cluster_retrieve_gene	CDS	236686	236417	.	+	.	clusterId Xylscr1_ac1; proteinId Xylscr1_437619; homologyGroup ecl_model_1_MCL1000; annotation Epicatechin laccase
Xylscr1.scaffold_8.1	scaffold_8	cluster_retrieve_gene	CDS	925744	923858	.	-	.	clusterId Xylscr1_ac1; proteinId Xylscr1_410171; homologyGroup nad_model_2_MCL1004; annotation DUF1479 domain protein
Xylscr1.scaffold_8.1	scaffold_8	cluster_retrieve_gene	CDS	940059	939288	.	-	.	clusterId Xylscr1_ac1; proteinId Xylscr1_410184; homologyGroup nad_model_2_MCL1000; annotation Naringenin 3-dioxygenase
Xylscr1.scaffold_8.1	scaffold_8	cluster_retrieve_gene	CDS	943728	941945	.	-	.	clusterId Xylscr1_ac1; proteinId Xylscr1_376127; homologyGroup nad_model_1_MCL1005; annotation U3 small nucleolar RNA-associated protein
Xylscr1.scaffold_8.1	scaffold_8	cluster_retrieve_gene	CDS	945513	945478	.	+	.	clusterId Xylscr1_ac1; proteinId Xylscr1_456984; homologyGroup nad_model_1_MCL1008; annotation DNA-directed RNA
Xyltel121673_1.scaffold_13.1	scaffold_13	cluster_retrieve_gene	CDS	429363	428447	.	-	.	clusterId Xyltel121673_1_ac1; proteinId Xyltel121673_1_80134; homologyGroup nad_model_8_MCL1096; annotation 2-OG-Fe(II) oxygenase family
Xyltel121673_1.scaffold_13.1	scaffold_13	cluster_retrieve_gene	CDS	431038	430730	.	+	.	clusterId Xyltel121673_1_ac1; proteinId Xyltel121673_1_505735; homologyGroup nad_model_8_MCL1000; annotation Naringenin 3-dioxygenase
Xyltel121673_1.scaffold_19.1	scaffold_19	cluster_retrieve_gene	CDS	238708	238231	.	-	.	clusterId Xyltel121673_1_ac1; proteinId Xyltel121673_1_168883; homologyGroup mak_model_4_MCL1001; annotation Cytochrome P450
Xyltel121673_1.scaffold_19.1	scaffold_19	cluster_retrieve_gene	CDS	252103	251912	.	-	.	clusterId Xyltel121673_1_ac1; proteinId Xyltel121673_1_560247; homologyGroup mak_model_4_MCL1000; annotation Pterocarpan hydroxylase
Xyltel121673_1.scaffold_238.1	scaffold_238	cluster_retrieve_gene	CDS	19070	18639	.	-	.	clusterId Xyltel121673_1_ac1; proteinId Xyltel121673_1_224606; homologyGroup mak_model_1_MCL1007; annotation NmrA-like family
Xyltel121673_1.scaffold_238.1	scaffold_238	cluster_retrieve_gene	CDS	21694	21234	.	-	.	clusterId Xyltel121673_1_ac1; proteinId Xyltel121673_1_566847; homologyGroup mak_model_1_MCL1011; annotation Unknown1
Xyltel121673_1.scaffold_238.1	scaffold_238	cluster_retrieve_gene	CDS	23688	23214	.	-	.	clusterId Xyltel121673_1_ac1; proteinId Xyltel121673_1_566848; homologyGroup mak_model_1_MCL1005; annotation Cytochrome P450
Xyltel121673_1.scaffold_238.1	scaffold_238	cluster_retrieve_gene	CDS	26477	26303	.	+	.	clusterId Xyltel121673_1_ac1; proteinId Xyltel121673_1_566849; homologyGroup mak_model_1_MCL1000; annotation Pterocarpan hydroxylase
Xyltel121673_1.scaffold_28.1	scaffold_28	cluster_retrieve_gene	CDS	3667	2665	.	-	.	clusterId Xyltel121673_1_ac1; proteinId Xyltel121673_1_253648; homologyGroup nad_model_4_MCL1000; annotation Naringenin 3-dioxygenase
Xyltel121673_1.scaffold_28.1	scaffold_28	cluster_retrieve_gene	CDS	7070	5281	.	-	.	clusterId Xyltel121673_1_ac1; proteinId Xyltel121673_1_549153; homologyGroup nad_model_1_MCL1005; annotation U3 small nucleolar RNA-associated protein
Xyltel121673_1.scaffold_28.1	scaffold_28	cluster_retrieve_gene	CDS	8921	8886	.	+	.	clusterId Xyltel121673_1_ac1; proteinId Xyltel121673_1_560891; homologyGroup nad_model_1_MCL1008; annotation DNA-directed RNA
Xyltel121673_1.scaffold_28.1	scaffold_28	cluster_retrieve_gene	CDS	14678	14557	.	+	.	clusterId Xyltel121673_1_ac1; proteinId Xyltel121673_1_253727; homologyGroup nad_model_3_MCL1006; annotation conserved hypothetical protein
Xyltel121673_1.scaffold_28.1	scaffold_28	cluster_retrieve_gene	CDS	20305	20012	.	-	.	clusterId Xyltel121673_1_ac1; proteinId Xyltel121673_1_253774; homologyGroup nad_model_4_MCL1009; annotation Glucose-inducible SAM-dependent methyltransferase Rrg1
Xyltel121673_1.scaffold_45.1	scaffold_45	cluster_retrieve_gene	CDS	139258	139079	.	-	.	clusterId Xyltel121673_1_ac2; proteinId Xyltel121673_1_517296; homologyGroup mak_model_2_MCL1002; annotation Sugar (and other) transporter
Xyltel121673_1.scaffold_45.1	scaffold_45	cluster_retrieve_gene	CDS	160576	160434	.	-	.	clusterId Xyltel121673_1_ac2; proteinId Xyltel121673_1_342462; homologyGroup mak_model_2_MCL1003; annotation Dehydrogenase
Xyltel121673_1.scaffold_45.1	scaffold_45	cluster_retrieve_gene	CDS	161866	161850	.	+	.	clusterId Xyltel121673_1_ac2; proteinId Xyltel121673_1_561970; homologyGroup mak_model_2_MCL1000; annotation Pterocarpan hydroxylase
