## Supplementary Table 5 for "Secondary metabolism drives ecological breadth in the Xylariaceae" (part 1 of 2)

### Sheet: 5a. First Alien Index HGT
Supplementary Table 5a. Taxonomic and phylogenetic information for 4,262 putative HGT candidate genes identified by Alien Index (AI).
a RECIPIENT: 222545
b ANCESTRAL LINEAGE: 4890
c NUMBER OF HITS IN 'TOP HITS': 200
d HGT candidates = AI > 0; % other seqs in top hits >= 50%
JGI Portal ID	Orthogroup ID	Query ID	Best hit within ancestral lineageb	Subclade of best hit within ancestral lineageb	Best hit within ancestral lineage evalueb	Best hit within ancestral lineage norm bitscoreb	Best hit outside ancestral lineage	Subclade of best hit outside ancestral lineage	Best hit outside ancestral lineage evalue	Best hit outside ancestral lineage norm bitscore	Alien Indexd	Unique lineage(s) in top hits	No. of unique lineage(s) in top hitsc	No. recipient seqs in top hitsa,c	No. ancestral lineage seqs in top hitsb,c	No. other seqs in top hitsc	Pct. other seqs in top hits (recipient hits excluded)c,d	No. total hits
Annbov1	OG0008592	Annbov1_134500	XP_001551664.1-40559-Botrytis_cinerea-Leotiomycetes	Leotiomycetes	1.8e-14	0.217	XP_008033022.1-5325-Trametes_versicolor-Basidiomycota	Basidiomycota	7.4e-24	0.294	0.076	Basidiomycota, Oomycetes, Ciliophora, Leotiomycetes, Proteobacteria, Bacillariophyta	6	61	2	9	82%	72
Annbov1	OG0009023	Annbov1_144681	XP_022385782.1-109264-Aspergillus_bombycis-Eurotiomycetes	Eurotiomycetes	1.1e-202	0.795	WP_075289301.1-379-Rhizobium-Proteobacteria	Proteobacteria	6e-209	0.818	0.023	Proteobacteria, Eurotiomycetes, Sordariomycetes, Dothideomycetes, eudicots, Leotiomycetes, Actinobacteria, Cyanobacteria	8	50	50	100	67%	>200
Annbov1	OG0015056	Annbov1_154083	na		na	0	XP_022029325.1-4232-Helianthus_annuus-eudicots	eudicots	2.4e-12	0.14	0.14	eudicots, other_Magnoliophyta	2	2	0	198	100%	>200
Annbov1	OG0008048	Annbov1_162700	na		na	0	WP_089307392.1-1860-Geodermatophilus-Actinobacteria	Actinobacteria	2.7e-19	0.284	0.284	Actinobacteria	1	23	0	16	100%	39
Annbov1	OG0001173	Annbov1_189530	XP_007780015.1-61459-Coniosporium_apollinis-Dothideomycetes	Dothideomycetes	3.3e-70	0.624	1kpNPRL2124217-64686-Cathaya_argyrophylla-Acrogymnospermae	Acrogymnospermae	1.5e-70	0.626	0.003	Acrogymnospermae, Dothideomycetes, Basidiomycota, Eurotiomycetes, other_Embryophyta, eudicots, monocots, Leotiomycetes, Sordariomycetes, Proteobacteria, Cyanobacteria, Chlorophyta, Rhodophyta, other_Bacteria, Chrysiogenetes, Amoebozoa, Spirochaetes, Glaucocystophyceae, Oomycetes	19	26	34	140	80%	>200
Annbov1	OG0008438	Annbov1_196437	XP_023625310.1-112498-Ramularia_collo_cygni-Dothideomycetes	Dothideomycetes	6.8e-17	0.167	MMETSP1322_12888_0_1_1_7593-265543-Minutocellus_polymorphus-Bacillariophyta	Bacillariophyta	2.5e-19	0.181	0.014	Bacillariophyta, Metazoa, other_Stramenopiles, dinoflagellates, eudicots, Dothideomycetes, Chlorophyta, other_Embryophyta, Basidiomycota, Eurotiomycetes, Ciliophora, Sordariomycetes, Saccharomycotina, Cryptophyta, other_Pezizomycotina, other_Eukaryota	16	57	28	115	80%	>200
Annbov1	OG0007717	Annbov1_214817	XP_020124147.1-1441469-Talaromyces_atroroseus-Eurotiomycetes	Eurotiomycetes	2.4e-14	0.334	XP_006959981.1-1708541-Wallemia_mellicola-Basidiomycota	Basidiomycota	1.9e-14	0.335	0.002	Basidiomycota, Eurotiomycetes	2	56	1	4	80%	61
Annbov1	OG0009744	Annbov1_217197	XP_007742580.1-1182553-Cladophialophora_psammoph-Eurotiomycetes	Eurotiomycetes	2.7e-173	0.608	1kpOFTV2133927-209798-Barbilophozia_barbata-other_Embryophyta	other_Embryophyta	2e-176	0.618	0.01	other_Embryophyta, Eurotiomycetes, Actinobacteria, Proteobacteria, Leotiomycetes, Sordariomycetes, BacteroChlorobi, Euryarchaeota, Firmicutes, Saccharomycotina, Basidiomycota, eudicots, Planctomycetes, Metazoa, Chloroflexi, Dothideomycetes, other_Bacteria, Cyanobacteria, DeinocThermus	19	36	27	137	84%	>200
Annbov1	OG0017066	Annbov1_24154	XP_022487156.1-1835702-Penicillium_arizonense-Eurotiomycetes	Eurotiomycetes	2.2e-08	0.139	XP_010790939.1-8208-Notothenia_coriiceps-Metazoa	Metazoa	1.2e-09	0.147	0.009	Metazoa, monocots, eudicots, Eurotiomycetes, other_Magnoliophyta, dinoflagellates, other_Embryophyta, Acrogymnospermae, Microsporidia, Glaucocystophyceae, Ciliophora, Saccharomycotina, Bacillariophyta, Haptophyceae, Chlorophyta, other_Eukaryota, other_Stramenopiles, Sordariomycetes, Amoebozoa, Dothideomycetes, Cryptophyta, Rhodophyta, other_Streptophyta, Oomycetes, Taphrinomycotina, Heterolobosea, other_Fungi, Choanoflagellida, Cercozoa	29	3	13	184	93%	>200
Annbov1	OG0000693	Annbov1_268693	Ophnu1_1985440-1224258-Ophiostoma_novo_ulmi_subs-Sordariomycetes	Sordariomycetes	1e-06	0.124	XP_023313610.1-7493-Trichogramma_pretiosum-Metazoa	Metazoa	2.1e-09	0.142	0.017	Metazoa, Sordariomycetes, other_Stramenopiles, Eurotiomycetes, dinoflagellates, Apicomplexa, eudicots, Cyanobacteria, other_Embryophyta, other_Magnoliophyta, Spirochaetes, Cryptophyta, Firmicutes	13	13	12	24	67%	49
Annbov1	OG0007207	Annbov1_27963	Acrchr1_7353-857340-Acremonium_chrysogenum_AT-Sordariomycetes	Sordariomycetes	9.4e-99	0.48	WP_119104740.1-1883-Streptomyces-Actinobacteria	Actinobacteria	1.4e-110	0.531	0.051	Actinobacteria, Sordariomycetes, Basidiomycota, Proteobacteria, Firmicutes, Metazoa, other_Bacteria, Cyanobacteria, Dothideomycetes, Chloroflexi, Eurotiomycetes, Leotiomycetes	12	99	35	66	65%	>200
Annbov1	OG0000265	Annbov1_280471	XP_031083063.1-948311-Fusarium_proliferatum-Sordariomycetes	Sordariomycetes	1.4e-19	0.341	1kpSHEZ2006833-3570-Dianthus_caryophyllus-eudicots	eudicots	4.4e-21	0.357	0.017	eudicots, Acrogymnospermae, other_Embryophyta, other_Magnoliophyta, Metazoa, Bacillariophyta, dinoflagellates, monocots, Sordariomycetes, other_Stramenopiles, Saccharomycotina, Chlorophyta, Rhodophyta, Dothideomycetes, Eurotiomycetes, Basidiomycota, Ciliophora, Taphrinomycotina, Haptophyceae, Leotiomycetes, other_Pezizomycotina	21	32	65	103	61%	>200
Annbov1	OG0000269	Annbov1_355481	Triha1_91698-983964-Trichoderma_harzianum_CBS-Sordariomycetes	Sordariomycetes	2.5e-74	0.429	WP_103941609.1-1988-Actinomadura-Actinobacteria	Actinobacteria	1.6e-78	0.449	0.021	Actinobacteria, Sordariomycetes, Dothideomycetes, Proteobacteria, Leotiomycetes, Oomycetes, Eurotiomycetes	7	95	14	91	87%	>200
Annbov1	OG0008632	Annbov1_371612	XP_008082687.1-101852-Glarea_lozoyensis-Leotiomycetes	Leotiomycetes	9.9e-08	0.256	WP_069777369.1-1883-Streptomyces-Actinobacteria	Actinobacteria	4e-09	0.274	0.018	Actinobacteria, Leotiomycetes, Eurotiomycetes, Proteobacteria, BacteroChlorobi, Sordariomycetes	6	30	3	7	70%	40
Annbov1	OG0000675	Annbov1_387409	XP_013328547.1-68825-Rasamsonia_emersonii-Eurotiomycetes	Eurotiomycetes	1.5e-05	0.115	1kpRHAU2058298-316811-Euphorbia_mesembryanthemi-eudicots	eudicots	3.9e-09	0.138	0.023	eudicots, Rhodophyta, other_Stramenopiles, Metazoa, monocots, other_Magnoliophyta, other_Embryophyta, Eurotiomycetes, Chlorophyta, Heterolobosea, Leotiomycetes, other_Streptophyta	12	36	14	108	89%	158
Annbov1	OG0000272	Annbov1_40487	XP_024722064.1-5101-Amorphotheca_resinae-Leotiomycetes	Leotiomycetes	1.4e-72	0.329	XP_001884705.1-29883-Laccaria_bicolor-Basidiomycota	Basidiomycota	9.4e-74	0.334	0.005	Basidiomycota, Leotiomycetes, Eurotiomycetes, Dothideomycetes, Actinobacteria, Proteobacteria, Planctomycetes, other_Pezizomycotina, Saccharomycotina, Firmicutes, other_Bacteria, Chloroflexi, other_Embryophyta, DeinocThermus	14	76	44	80	65%	>200
Annbov1	OG0010812	Annbov1_405023	XP_018244323.1-5507-Fusarium_oxysporum-Sordariomycetes	Sordariomycetes	3.2e-46	0.399	XP_007306350.1-40492-Stereum_hirsutum-Basidiomycota	Basidiomycota	6.3e-50	0.424	0.025	Basidiomycota, Sordariomycetes, Chlorophyta, Glaucocystophyceae, other_Stramenopiles, other_Eukaryota, Leotiomycetes, Ciliophora, Apicomplexa, Amoebozoa, Metazoa, Bacillariophyta, dinoflagellates, Haptophyceae, other_Alveolata, Cercozoa, Euglenozoa, Cryptophyta	18	26	4	44	92%	74
Annbov1	OG0007665	Annbov1_406966	XP_024730589.1-2482752-Hyaloscypha_bicolor-Leotiomycetes	Leotiomycetes	1.7e-18	0.214	WP_155882899.1-204434-Acidobacteriaceae-other_Bacteria	other_Bacteria	3.5e-19	0.219	0.005	other_Bacteria, Cyanobacteria, Leotiomycetes, Proteobacteria, dinoflagellates, Dothideomycetes, Planctomycetes, Chlorophyta, Gemmatimonadetes, Spirochaetes, Firmicutes, Ciliophora, other_Alveolata, Metazoa, Cryptophyta	15	34	15	97	87%	146
Annbov1	OG0009265	Annbov1_408921	na		na	0	WP_083400074.1-662-Vibrio-Proteobacteria	Proteobacteria	1.5e-37	0.229	0.229	Proteobacteria, Nitrospirae, BacteroChlorobi	3	44	0	37	100%	81
Annbov1	OG0000265	Annbov1_410755	XP_001558662.1-40559-Botrytis_cinerea-Leotiomycetes	Leotiomycetes	6e-19	0.654	XP_025354474.1-1280837-Meira_miltonrushii-Basidiomycota	Basidiomycota	1.2e-19	0.669	0.015	Basidiomycota, Leotiomycetes, Parabasalia, Metazoa, Eurotiomycetes, Bacillariophyta, other_Stramenopiles, dinoflagellates, Ciliophora, Rhodophyta, Fornicata, Haptophyceae, Sordariomycetes, other_Magnoliophyta, Dothideomycetes	15	75	5	120	96%	>200
Annbov1	OG0007375	Annbov1_413400	na		na	0	WP_105209285.1-1301-Streptococcus-Firmicutes	Firmicutes	8.2e-05	0.071	0.071	Firmicutes, Proteobacteria	2	28	0	4	100%	32
Annbov1	OG0009484	Annbov1_415682	na		na	0	XP_003028488.1-5334-Schizophyllum_commune-Basidiomycota	Basidiomycota	1.4e-56	0.425	0.425	Basidiomycota	1	43	0	5	100%	48
Annbov1	OG0001484	Annbov1_415995	XP_016232528.1-91928-Exophiala_spinifera-Eurotiomycetes	Eurotiomycetes	2e-65	0.514	WP_132036028.1-45402-Aquabacter-Proteobacteria	Proteobacteria	6.1e-70	0.544	0.03	Proteobacteria, other_Bacteria, Eurotiomycetes, Sordariomycetes, Saccharomycotina, Dothideomycetes, Actinobacteria, Firmicutes	8	85	52	63	55%	>200
Annbov1	OG0009694	Annbov1_419182	XP_003654191.1-2587410-Thermothielavioides_terre-Sordariomycetes	Sordariomycetes	6.3e-53	0.959	XP_018054267.1-520822-Atta_colombica-Metazoa	Metazoa	3.7e-53	0.962	0.004	Metazoa, Sordariomycetes, Leotiomycetes, eudicots, Chlorophyta, other_Embryophyta, Eurotiomycetes, Dothideomycetes, other_Eukaryota, other_Stramenopiles, monocots, Saccharomycotina, Bacillariophyta, Acrogymnospermae, Euglenozoa, other_Magnoliophyta, Basidiomycota, Amoebozoa, Taphrinomycotina, other_Streptophyta, dinoflagellates, other_Fungi, Foraminifera, Choanoflagellida, Rhodophyta	25	33	30	137	82%	>200
Annbov1	OG0007630	Annbov1_424531	XP_018073981.1-149040-Phialocephala_scopiformis-Leotiomycetes	Leotiomycetes	1.4e-241	0.485	WP_051256570.1-42-Cystobacter-Proteobacteria	Proteobacteria	1.7e-260	0.521	0.036	Proteobacteria, Leotiomycetes, Sordariomycetes, Firmicutes, Actinobacteria, Chloroflexi, other_Bacteria, Planctomycetes, Eurotiomycetes, BacteroChlorobi	10	88	7	105	94%	>200
Annbov1	OG0000392	Annbov1_424591	XP_016634368.1-979981-Fonsecaea_multimorphosa-Eurotiomycetes	Eurotiomycetes	1.7e-66	0.341	WP_103335203.1-1813-Amycolatopsis-Actinobacteria	Actinobacteria	3.9e-71	0.361	0.02	Actinobacteria, Eurotiomycetes, Sordariomycetes, Basidiomycota, Leotiomycetes, Dothideomycetes, Firmicutes, Proteobacteria, eudicots, Chloroflexi, Spirochaetes, BacteroChlorobi, other_Bacteria	13	85	37	78	68%	>200
Annbov1	OG0008276	Annbov1_427922	XP_025344611.1-45357-_Candida_haemulonis-Saccharomycotina	Saccharomycotina	6.2e-10	0.18	1kpUBLN2085141-318068-Xanthium_strumarium-eudicots	eudicots	7.3e-11	0.188	0.007	eudicots, other_Magnoliophyta, Firmicutes, BacteroChlorobi, Saccharomycotina, monocots, Chlorophyta, other_Stramenopiles, Basidiomycota, Cercozoa, other_Fungi, Metazoa, Cryptophyta, Tenericutes, Bacillariophyta, other_Embryophyta, Sordariomycetes	17	18	8	174	96%	>200
Annbov1	OG0006445	Annbov1_431058	XP_028485395.1-264951-Byssochlamys_spectabilis-Eurotiomycetes	Eurotiomycetes	0.00023	0.045	1kpYKQR2010949-4397-Hamamelis_virginiana-eudicots	eudicots	2.3e-09	0.058	0.013	eudicots, other_Magnoliophyta, Metazoa, Chlorophyta, Eurotiomycetes	5	46	1	23	96%	70
Annbov1	OG0008276	Annbov1_433311	XP_001549330.1-40559-Botrytis_cinerea-Leotiomycetes	Leotiomycetes	2.3e-09	0.102	WP_013700505.1-157-Treponema-Spirochaetes	Spirochaetes	7.2e-11	0.109	0.007	Spirochaetes, Proteobacteria, Firmicutes, BacteroChlorobi, Apicomplexa, Planctomycetes, Fusobacteria, Actinobacteria, other_Bacteria, Metazoa, Leotiomycetes, eudicots, Euryarchaeota, Saccharomycotina, Chlorophyta, dinoflagellates, other_Stramenopiles, Sordariomycetes, monocots, Tenericutes, Cyanobacteria, Haptophyceae, Bacillariophyta, Amoebozoa, Cryptophyta	25	43	3	154	98%	>200
Annbov1	OG0009591	Annbov1_433747	NP_985200.1-33169-Eremothecium_gossypii-Saccharomycotina	Saccharomycotina	0.00091	0.119	MMETSP0984_10103_0_1_1_62197-100272-uncultured_eukaryote-other_Eukaryota	other_Eukaryota	0.0007	0.12	0.001	other_Eukaryota, Haptophyceae, Saccharomycotina	3	39	1	2	67%	42
Annbov1	OG0010994	Annbov1_434636	XP_001592335.1-5180-Sclerotinia_sclerotiorum-Leotiomycetes	Leotiomycetes	8.4e-25	0.186	1kpIPWB2021543-3710-Brassica_nigra-eudicots	eudicots	6e-39	0.257	0.071	eudicots, other_Magnoliophyta, monocots, Acrogymnospermae	4	17	0	183	100%	>200
Annbov1	OG0011180	Annbov1_434779	na		na	0	WP_069061830.1-28105-Sinorhizobium-Proteobacteria	Proteobacteria	6.8e-08	0.211	0.211	Proteobacteria	1	17	0	9	100%	26
Annbov1	OG0024995	Annbov1_436806	XP_024706314.1-306088-Aspergillus_steynii-Eurotiomycetes	Eurotiomycetes	7.3e-15	0.396	XP_023871829.1-58331-Quercus_suber-eudicots	eudicots	1.5e-15	0.406	0.01	eudicots, Eurotiomycetes, Sordariomycetes, dinoflagellates, Metazoa, Dothideomycetes, Ciliophora, Bacillariophyta, Saccharomycotina, Acrogymnospermae, other_Fungi, monocots, other_Embryophyta, Taphrinomycotina, Chlorophyta, Basidiomycota	16	70	39	91	70%	>200
Annbov1	OG0012064	Annbov1_438201	na		na	0	XP_018857548.1-51240-Juglans_regia-eudicots	eudicots	7.1e-05	0.237	0.237	eudicots	1	9	0	32	100%	41
Annbov1	OG0008922	Annbov1_438354	na		na	0	1kpGGEA2003003-93692-Cedrus_libani-Acrogymnospermae	Acrogymnospermae	0.0003	0.073	0.073	Acrogymnospermae, Bacillariophyta	2	37	0	3	100%	40
Annbov1	OG0000046	Annbov1_438911	XP_024677496.1-340412-Aspergillus_novofumigatus-Eurotiomycetes	Eurotiomycetes	1.6e-41	0.392	XP_023881079.1-58331-Quercus_suber-eudicots	eudicots	6.3e-67	0.576	0.185	eudicots, Eurotiomycetes, Leotiomycetes, Dothideomycetes, Taphrinomycotina, Sordariomycetes, Proteobacteria, Firmicutes, Actinobacteria, Basidiomycota, Euryarchaeota, BacteroChlorobi, Cyanobacteria, Metazoa, other_Bacteria, Chloroflexi	16	84	47	69	59%	>200
Annbov1	OG0008687	Annbov1_440306	XP_013017041.1-4899-Schizosaccharomyces_octos-Taphrinomycotina	Taphrinomycotina	4.4e-06	0.137	WP_095356012.1-475-Moraxella-Proteobacteria	Proteobacteria	3.9e-07	0.145	0.008	Proteobacteria, Chlorophyta, other_Stramenopiles, Bacillariophyta, Taphrinomycotina, Ciliophora, eudicots, Rhodophyta, Cercozoa, other_Embryophyta, Metazoa, Eurotiomycetes, monocots, Firmicutes, dinoflagellates, Haptophyceae, Dothideomycetes, other_Magnoliophyta, other_Streptophyta, BacteroChlorobi, Saccharomycotina, Cryptophyta	22	2	8	190	96%	>200
Annbov1	OG0012426	Annbov1_440697	na		na	0	WP_019961352.1-240236-Woodsholea-Proteobacteria	Proteobacteria	1.4e-86	0.328	0.328	Proteobacteria, Actinobacteria, Euryarchaeota, other_Fungi, other_Embryophyta, Firmicutes, BacteroChlorobi, Tenericutes, Metazoa	9	10	0	34	100%	44
Annbov1	OG0011783	Annbov1_440716	XP_031061534.1-5507-Fusarium_oxysporum-Sordariomycetes	Sordariomycetes	0.00076	0.037	WP_143400573.1-396811-Fulvivirga-BacteroChlorobi	BacteroChlorobi	5.1e-08	0.046	0.009	BacteroChlorobi, Metazoa, eudicots, Proteobacteria, Sordariomycetes, other_Alveolata	6	16	1	28	97%	45
Annbov1	OG0008276	Annbov1_443162	XP_008718611.1-293227-Cyphellophora_europaea-Eurotiomycetes	Eurotiomycetes	2.1e-10	0.142	1kpKADG2046110-231078-Ignatius_tetrasporus-Chlorophyta	Chlorophyta	5.4e-11	0.145	0.004	Chlorophyta, other_Eukaryota, Eurotiomycetes, Dothideomycetes, BacteroChlorobi, dinoflagellates, Leotiomycetes, Actinobacteria, other_Bacteria, Proteobacteria, Cyanobacteria, Spirochaetes, other_Stramenopiles, Sordariomycetes, Basidiomycota, Metazoa, DeinocThermus, Firmicutes, Foraminifera, Euglenozoa, Cryptophyta, other_Embryophyta, other_Alveolata, Haptophyceae	24	36	58	106	65%	>200
Annbov1	OG0009276	Annbov1_443222	XP_017996764.1-1664694-Phialophora_attae-Eurotiomycetes	Eurotiomycetes	3.3e-18	0.307	XP_027608893.1-139825-Sparassis_crispa-Basidiomycota	Basidiomycota	1.4e-21	0.342	0.034	Basidiomycota, Eurotiomycetes	2	49	1	3	75%	53
Annbov1	OG0008573	Annbov1_443891	na		na	0	WP_106466439.1-469-Acinetobacter-Proteobacteria	Proteobacteria	3.1e-20	0.311	0.311	Proteobacteria	1	57	0	1	100%	58
Annbov1	OG0008361	Annbov1_444712	XP_013285193.1-40355-Fonsecaea_pedrosoi-Eurotiomycetes	Eurotiomycetes	7.6e-214	0.676	XP_025169369.1-588596-Rhizophagus_irregularis-other_Fungi	other_Fungi	1.4e-228	0.72	0.044	other_Fungi, Eurotiomycetes, Sordariomycetes, other_Pezizomycotina, Dothideomycetes, Leotiomycetes, Basidiomycota, other_Embryophyta, Acrogymnospermae, dinoflagellates, Firmicutes, Chloroflexi, Amoebozoa, BacteroChlorobi, DeinocThermus, Proteobacteria, Haptophyceae, Actinobacteria, Apusozoa, Metazoa, Heterolobosea, other_Bacteria, Euryarchaeota	23	56	49	95	66%	>200
Annbov1	OG0010984	Annbov1_445284	XP_013257667.1-1033840-Exophiala_aquamarina-Eurotiomycetes	Eurotiomycetes	1.6e-07	0.154	WP_061115895.1-1827195-Caballeronia-Proteobacteria	Proteobacteria	1.3e-09	0.171	0.016	Proteobacteria, Eurotiomycetes, Basidiomycota, Metazoa, Sordariomycetes, Actinobacteria, other_Pezizomycotina	7	25	38	45	54%	108
Annbov1	OG0009231	Annbov1_55448	XP_019027324.1-5606-Saitoella_complicata-Taphrinomycotina	Taphrinomycotina	4.2e-18	0.262	WP_157562049.1-89966-Hymenobacter-BacteroChlorobi	BacteroChlorobi	2.8e-38	0.437	0.175	BacteroChlorobi, Actinobacteria, Proteobacteria, Firmicutes, Basidiomycota, Chlorophyta, Taphrinomycotina, dinoflagellates, Cyanobacteria, Amoebozoa, Fusobacteria	11	49	1	150	99%	>200
Annbov1	OG0000839	Annbov1_57353	XP_023089493.1-5062-Aspergillus_oryzae-Eurotiomycetes	Eurotiomycetes	7.9e-53	0.365	WP_136918761.1-55-Polyangium-Proteobacteria	Proteobacteria	7.4e-67	0.444	0.079	Proteobacteria, Actinobacteria, Eurotiomycetes, Sordariomycetes, Planctomycetes, Chloroflexi, DeinocThermus, Firmicutes, Euryarchaeota	9	94	21	85	80%	>200
Annbov1	OG0007812	Annbov1_70100	XP_023453956.1-122368-Cercospora_beticola-Dothideomycetes	Dothideomycetes	1.1e-60	0.519	MMETSP0326_26572_0_1_1_31708-2866-Crypthecodinium_cohnii-Dinoflagellate	dinoflagellates	8.8e-61	0.519	0.001	dinoflagellates, Dothideomycetes, Actinobacteria, other_Pezizomycotina, Firmicutes, Proteobacteria, Sordariomycetes, BacteroChlorobi	8	71	4	125	97%	>200
Annmae1	OG0007207	Annmae1_120866	Acrchr1_7353-857340-Acremonium_chrysogenum_AT-Sordariomycetes	Sordariomycetes	5.7e-104	0.504	WP_119104740.1-1883-Streptomyces-Actinobacteria	Actinobacteria	4.2e-115	0.552	0.048	Actinobacteria, Sordariomycetes, Basidiomycota, Proteobacteria, Firmicutes, Metazoa, other_Bacteria, Cyanobacteria, Dothideomycetes, Chloroflexi, Leotiomycetes, Eurotiomycetes	12	99	33	68	67%	>200
Annmae1	OG0007630	Annmae1_137696	XP_018073981.1-149040-Phialocephala_scopiformis-Leotiomycetes	Leotiomycetes	8.6e-257	0.525	WP_051256570.1-42-Cystobacter-Proteobacteria	Proteobacteria	2e-277	0.565	0.04	Proteobacteria, Leotiomycetes, Sordariomycetes, Firmicutes, Actinobacteria, Chloroflexi, other_Bacteria, Planctomycetes, Eurotiomycetes, BacteroChlorobi	10	88	10	102	91%	>200
Annmae1	OG0000269	Annmae1_152277	Colhig2_9187-759273-Colletotrichum_higginsian-Sordariomycetes	Sordariomycetes	1.2e-76	0.441	WP_103941609.1-1988-Actinomadura-Actinobacteria	Actinobacteria	3.1e-77	0.444	0.003	Actinobacteria, Sordariomycetes, Dothideomycetes, Proteobacteria, Leotiomycetes, Oomycetes, Eurotiomycetes	7	95	14	91	87%	>200
Annmae1	OG0008892	Annmae1_152829	XP_030984888.1-148305-Pyricularia_grisea-Sordariomycetes	Sordariomycetes	1.6e-55	0.548	XP_023919794.1-58331-Quercus_suber-eudicots	eudicots	2.2e-57	0.563	0.015	eudicots, Sordariomycetes, other_Pezizomycotina, Leotiomycetes, Actinobacteria, Firmicutes, Acrogymnospermae, other_Embryophyta, other_Streptophyta, monocots, Chlorophyta, Proteobacteria, dinoflagellates	13	45	20	77	79%	142
Annmae1	OG0009484	Annmae1_158566	na		na	0	XP_003028488.1-5334-Schizophyllum_commune-Basidiomycota	Basidiomycota	4e-56	0.419	0.419	Basidiomycota	1	43	0	9	100%	52
Annmae1	OG0000926	Annmae1_159329	XP_007676833.1-1709381-Baudoinia_panamericana-Dothideomycetes	Dothideomycetes	2.1e-06	0.227	WP_109458376.1-379-Rhizobium-Proteobacteria	Proteobacteria	1.6e-06	0.228	0.001	Proteobacteria, Dothideomycetes, Sordariomycetes	3	61	3	4	57%	68
Annmae1	OG0008438	Annmae1_159972	XP_016209051.1-253628-Verruconis_gallopava-Dothideomycetes	Dothideomycetes	6.2e-22	0.229	XP_023890541.1-58331-Quercus_suber-eudicots	eudicots	2.5e-23	0.238	0.009	eudicots, Metazoa, Dothideomycetes, Sordariomycetes, Bacillariophyta, Saccharomycotina, Eurotiomycetes, Basidiomycota, Chlorophyta, other_Embryophyta, other_Pezizomycotina, dinoflagellates, other_Stramenopiles, Cercozoa, Haptophyceae	15	56	59	85	59%	>200
Annmae1	OG0008276	Annmae1_160932	XP_002837728.1-39416-Tuber_melanosporum-other_Pezizomycotina	other_Pezizomycotina	1.4e-07	0.084	XP_008624309.1-5860-Plasmodium_vinckei-Apicomplexa	Apicomplexa	3e-10	0.095	0.011	Apicomplexa, Spirochaetes, Proteobacteria, Actinobacteria, Metazoa, BacteroChlorobi, Firmicutes, Chlorophyta, eudicots, Haptophyceae, other_Eukaryota, Fusobacteria, Planctomycetes, dinoflagellates, other_Bacteria, Thermodesulfobacteria, Bacillariophyta, Acrogymnospermae, Cryptophyta, other_Archaea, Euryarchaeota, other_Pezizomycotina	22	41	1	158	99%	>200
Annmae1	OG0001484	Annmae1_161684	XP_016632024.1-979981-Fonsecaea_multimorphosa-Eurotiomycetes	Eurotiomycetes	4.3e-65	0.521	WP_149575819.1-279-Xanthobacter-Proteobacteria	Proteobacteria	5.9e-70	0.554	0.033	Proteobacteria, other_Bacteria, Eurotiomycetes, Sordariomycetes, Saccharomycotina, Dothideomycetes, Actinobacteria, Basidiomycota	8	86	56	58	51%	>200
Annmae1	OG0008922	Annmae1_163301	na		na	0	1kpNGRR2078833-107827-Ternstroemia_gymnanthera-eudicots	eudicots	0.00048	0.063	0.063	eudicots, Bacillariophyta	2	39	0	4	100%	43
Annmae1	OG0009023	Annmae1_170772	XP_001822196.1-5062-Aspergillus_oryzae-Eurotiomycetes	Eurotiomycetes	9.7e-207	0.813	WP_088694939.1-379-Rhizobium-Proteobacteria	Proteobacteria	1e-211	0.831	0.019	Proteobacteria, Eurotiomycetes, Sordariomycetes, eudicots, Leotiomycetes, Dothideomycetes, Actinobacteria, Cyanobacteria	8	50	50	100	67%	>200
Annmae1	OG0000675	Annmae1_172672	XP_025395796.1-51019-Aspergillus_heteromorphus-Eurotiomycetes	Eurotiomycetes	8.2e-07	0.423	XP_021639780.1-3981-Hevea_brasiliensis-eudicots	eudicots	2.7e-10	0.503	0.08	eudicots, monocots, Heterolobosea, Rhodophyta, Euglenozoa, Chlorophyta, other_Stramenopiles, other_Magnoliophyta, Ciliophora, dinoflagellates, Amoebozoa, Haptophyceae, other_Eukaryota, Metazoa, Apicomplexa, other_Embryophyta, Cryptophyta, Eurotiomycetes, Basidiomycota	19	30	1	169	99%	>200
Annmae1	OG0007812	Annmae1_17992	XP_023453956.1-122368-Cercospora_beticola-Dothideomycetes	Dothideomycetes	3.1e-58	0.502	MMETSP0326_26572_0_1_1_31708-2866-Crypthecodinium_cohnii-Dinoflagellate	dinoflagellates	1.5e-60	0.519	0.017	dinoflagellates, Dothideomycetes, Actinobacteria, other_Pezizomycotina, Proteobacteria, Firmicutes, Sordariomycetes, BacteroChlorobi	8	71	5	124	96%	>200
Annmae1	OG0008475	Annmae1_185832	na		na	0	MMETSP1324_12856_0_1_1_56579-236786-Florenciella-Dictyochophytes	other_Stramenopiles	0.00074	0.105	0.105	other_Stramenopiles	1	56	0	2	100%	58
Annmae1	OG0009108	Annmae1_186302	XP_001825020.1-5062-Aspergillus_oryzae-Eurotiomycetes	Eurotiomycetes	1.8e-161	0.448	WP_099504500.1-1883-Streptomyces-Actinobacteria	Actinobacteria	2.1e-170	0.471	0.023	Actinobacteria, Eurotiomycetes, Sordariomycetes, Proteobacteria, Firmicutes, Cyanobacteria	6	41	12	147	92%	>200
Annmae1	OG0008687	Annmae1_186787	XP_013339067.1-1042127-Aureobasidium_subglaciale-Dothideomycetes	Dothideomycetes	2.8e-07	0.157	WP_046494818.1-862-Syntrophomonas-Firmicutes	Firmicutes	1.2e-10	0.184	0.027	Firmicutes, Euglenozoa, dinoflagellates, Thermotogae, other_Eukaryota, eudicots, Cercozoa, Chlorophyta, other_Magnoliophyta, other_Fungi, Metazoa, other_Stramenopiles, Ciliophora, Acrogymnospermae, Haptophyceae, Bacillariophyta, Oomycetes, monocots, Proteobacteria, Planctomycetes, Fusobacteria, other_Opisthokonta, other_Streptophyta, Glaucocystophyceae, Dothideomycetes, Nitrospirae, other_Alveolata, Parabasalia, other_Bacteria, Apicomplexa, Saccharomycotina, Cyanobacteria, Cryptophyta	33	12	3	185	98%	>200
Annmae1	OG0008361	Annmae1_187092	XP_022508411.1-254056-Fonsecaea_monophora-Eurotiomycetes	Eurotiomycetes	3.1e-215	0.673	XP_025169369.1-588596-Rhizophagus_irregularis-other_Fungi	other_Fungi	4e-223	0.696	0.023	other_Fungi, Eurotiomycetes, Sordariomycetes, other_Pezizomycotina, Dothideomycetes, Leotiomycetes, other_Embryophyta, Basidiomycota, Acrogymnospermae, Firmicutes, dinoflagellates, DeinocThermus, Haptophyceae, Proteobacteria, BacteroChlorobi, Heterolobosea, Amoebozoa, Actinobacteria, Chloroflexi, Metazoa, other_Bacteria	21	55	51	94	65%	>200
Annmae1	OG0018912	Annmae1_187433	XP_025401578.1-51019-Aspergillus_heteromorphus-Eurotiomycetes	Eurotiomycetes	3.1e-22	0.37	1kpSHEZ2006833-3570-Dianthus_caryophyllus-eudicots	eudicots	3.7e-23	0.38	0.01	eudicots, Acrogymnospermae, Cercozoa, Eurotiomycetes, other_Embryophyta, Cryptophyta, Chlorophyta, other_Streptophyta, other_Magnoliophyta, Proteobacteria, monocots, Saccharomycotina, Sordariomycetes, Haptophyceae, Basidiomycota, other_Stramenopiles, other_Pezizomycotina	17	4	15	181	92%	>200
Annmae1	OG0009744	Annmae1_187797	XP_016244768.1-569365-Cladophialophora_immunda-Eurotiomycetes	Eurotiomycetes	1.2e-168	0.595	1kpOFTV2133927-209798-Barbilophozia_barbata-other_Embryophyta	other_Embryophyta	8.5e-175	0.615	0.02	other_Embryophyta, Eurotiomycetes, Actinobacteria, Leotiomycetes, Proteobacteria, Sordariomycetes, BacteroChlorobi, Saccharomycotina, Firmicutes, Basidiomycota, Chloroflexi, Euryarchaeota, eudicots, other_Bacteria, Dothideomycetes, Planctomycetes, Metazoa	17	38	40	122	75%	>200
Annmae1	OG0007375	Annmae1_189909	na		na	0	WP_105209285.1-1301-Streptococcus-Firmicutes	Firmicutes	0.00021	0.082	0.082	Firmicutes	1	29	0	1	100%	30
Annmae1	OG0000392	Annmae1_191059	XP_016634368.1-979981-Fonsecaea_multimorphosa-Eurotiomycetes	Eurotiomycetes	9.3e-65	0.331	WP_025350011.1-1817-Nocardia-Actinobacteria	Actinobacteria	3.3e-70	0.354	0.023	Actinobacteria, Basidiomycota, Eurotiomycetes, Sordariomycetes, Leotiomycetes, Dothideomycetes, Firmicutes, Spirochaetes, eudicots, Proteobacteria, other_Bacteria, BacteroChlorobi, Chloroflexi	13	87	39	74	65%	>200
Annmae1	OG0008276	Annmae1_194338	XP_002850735.1-63405-Microsporum_canis-Eurotiomycetes	Eurotiomycetes	1.6e-08	0.124	WP_010241406.1-1847-Pseudonocardia-Actinobacteria	Actinobacteria	1.3e-10	0.136	0.013	Actinobacteria, dinoflagellates, Proteobacteria, BacteroChlorobi, Basidiomycota, other_Eukaryota, Chlorophyta, other_Stramenopiles, other_Streptophyta, Haptophyceae, Fusobacteria, Metazoa, Planctomycetes, Eurotiomycetes, Cryptophyta, other_Embryophyta, Euryarchaeota, eudicots, monocots, Amoebozoa, Ciliophora, other_Alveolata, other_Magnoliophyta, Apicomplexa, Firmicutes, Dothideomycetes	26	41	10	149	94%	>200
Annmae1	OG0008048	Annmae1_194343	na		na	0	WP_113782046.1-1860-Geodermatophilus-Actinobacteria	Actinobacteria	5.5e-18	0.247	0.247	Actinobacteria, Proteobacteria, Firmicutes	3	22	0	13	100%	35
Annmae1	OG0007049	Annmae1_194897	XP_001822845.1-5062-Aspergillus_oryzae-Eurotiomycetes	Eurotiomycetes	9.4e-21	0.156	WP_063176050.1-76831-Myroides-BacteroChlorobi	BacteroChlorobi	8.5e-22	0.161	0.005	BacteroChlorobi, Firmicutes, Proteobacteria, Eurotiomycetes, Cyanobacteria, Dothideomycetes, Leotiomycetes, Sordariomycetes, other_Bacteria, Actinobacteria, Chloroflexi, Spirochaetes, Amoebozoa, Basidiomycota, Planctomycetes, other_Pezizomycotina, Cryptophyta, Nitrospirae	18	46	37	117	76%	>200
Annmae1	OG0011910	Annmae1_195853	na		na	0	MMETSP1464_10870_1_1_1_1918-119497-Exanthemachrysis_gayraliae-Haptophyceae	Haptophyceae	0.00064	0.1	0.1	Haptophyceae	1	61	0	1	100%	62
Annmae1	OG0008592	Annmae1_196000	XP_001551664.1-40559-Botrytis_cinerea-Leotiomycetes	Leotiomycetes	9e-20	0.25	XP_008033022.1-5325-Trametes_versicolor-Basidiomycota	Basidiomycota	1.2e-24	0.288	0.038	Basidiomycota, Leotiomycetes, Ciliophora, Sordariomycetes, Oomycetes, Proteobacteria, other_Eukaryota, Metazoa	8	61	5	11	69%	77
Annmae1	OG0010812	Annmae1_196236	XP_018244323.1-5507-Fusarium_oxysporum-Sordariomycetes	Sordariomycetes	1.4e-41	0.361	XP_007306350.1-40492-Stereum_hirsutum-Basidiomycota	Basidiomycota	1.5e-51	0.428	0.067	Basidiomycota, Chlorophyta, Sordariomycetes, Glaucocystophyceae, other_Stramenopiles, other_Eukaryota, Leotiomycetes, Amoebozoa, Ciliophora, Apicomplexa, dinoflagellates, other_Embryophyta, Bacillariophyta	13	26	5	30	86%	61
Annmae1	OG0000142	Annmae1_196951	XP_003716042.1-318829-Pyricularia_oryzae-Sordariomycetes	Sordariomycetes	7.1e-09	0.114	WP_072505202.1-302485-Phaeobacter-Proteobacteria	Proteobacteria	2.6e-11	0.127	0.013	Proteobacteria, Sordariomycetes, other_Bacteria, Eurotiomycetes, Firmicutes, Cyanobacteria, Metazoa, Leotiomycetes, Spirochaetes, Basidiomycota	10	44	24	132	85%	>200
Annmae1	OG0009265	Annmae1_54345	na		na	0	WP_136863791.1-44011-Ferrimonas-Proteobacteria	Proteobacteria	4.4e-40	0.243	0.243	Proteobacteria, Nitrospirae, BacteroChlorobi, Synergistetes, other_Bacteria	5	43	0	44	100%	87
Annmae1	OG0009276	Annmae1_62326	XP_017996764.1-1664694-Phialophora_attae-Eurotiomycetes	Eurotiomycetes	5.7e-18	0.303	XP_027608893.1-139825-Sparassis_crispa-Basidiomycota	Basidiomycota	6.1e-20	0.322	0.02	Basidiomycota, Eurotiomycetes	2	49	1	3	75%	53
Annmae1	OG0007717	Annmae1_69663	XP_020124147.1-1441469-Talaromyces_atroroseus-Eurotiomycetes	Eurotiomycetes	1.4e-14	0.258	XP_006959981.1-1708541-Wallemia_mellicola-Basidiomycota	Basidiomycota	4.5e-16	0.273	0.015	Basidiomycota, Eurotiomycetes	2	53	1	3	75%	57
Annmae1	OG0010994	Annmae1_88538	XP_001592335.1-5180-Sclerotinia_sclerotiorum-Leotiomycetes	Leotiomycetes	1.3e-21	0.145	1kpFYTP2045828-276776-Daphniphyllum_macropodum-eudicots	eudicots	1.2e-38	0.217	0.072	eudicots, other_Magnoliophyta, monocots, Acrogymnospermae, other_Embryophyta	5	17	0	183	100%	>200
Annmae1	OG0000576	Annmae1_93157	XP_024729160.1-2482752-Hyaloscypha_bicolor-Leotiomycetes	Leotiomycetes	1e-17	0.222	XP_020630805.1-48498-Orbicella_faveolata-Metazoa	Metazoa	4.7e-18	0.224	0.002	Metazoa, Leotiomycetes, other_Eukaryota, other_Streptophyta, eudicots, Eurotiomycetes, Dothideomycetes, Chlorophyta, other_Magnoliophyta, monocots, Sordariomycetes, other_Embryophyta, other_Stramenopiles, Euglenozoa, Basidiomycota, Saccharomycotina, Amoebozoa, Acrogymnospermae	18	64	14	122	90%	>200
Annmae1	OG0000839	Annmae1_93429	XP_023089493.1-5062-Aspergillus_oryzae-Eurotiomycetes	Eurotiomycetes	2.3e-52	0.362	WP_030430268.1-1137960-Allokutzneria-Actinobacteria	Actinobacteria	9.7e-67	0.443	0.081	Actinobacteria, Proteobacteria, Eurotiomycetes, Sordariomycetes, Planctomycetes, Chloroflexi, Firmicutes, DeinocThermus, Euryarchaeota, Cyanobacteria	10	94	19	87	82%	>200
Annmae1	OG0009231	Annmae1_96409	XP_019027324.1-5606-Saitoella_complicata-Taphrinomycotina	Taphrinomycotina	9.2e-17	0.213	WP_068332482.1-89966-Hymenobacter-BacteroChlorobi	BacteroChlorobi	3.7e-34	0.341	0.128	BacteroChlorobi, Actinobacteria, Basidiomycota, Proteobacteria, Taphrinomycotina, Firmicutes, dinoflagellates, Chlorophyta, Bacillariophyta, Amoebozoa, Metazoa, Fusobacteria	12	49	1	150	99%	>200
Annmin1	OG0010812	Annmin1_123169	XP_018244323.1-5507-Fusarium_oxysporum-Sordariomycetes	Sordariomycetes	3.4e-48	0.412	XP_007306350.1-40492-Stereum_hirsutum-Basidiomycota	Basidiomycota	6.5e-52	0.437	0.025	Basidiomycota, Sordariomycetes, Chlorophyta, Glaucocystophyceae, other_Stramenopiles, other_Eukaryota, Leotiomycetes, Amoebozoa, Ciliophora, Bacillariophyta, Eurotiomycetes, dinoflagellates, Dothideomycetes, Haptophyceae, Metazoa, Cryptophyta, Rhodophyta	17	25	27	36	57%	88
Annmin1	OG0009265	Annmin1_132338	na		na	0	WP_144082457.1-2582840-Desulfocurvibacter-Proteobacteria	Proteobacteria	6.4e-31	0.194	0.194	Proteobacteria, BacteroChlorobi, Nitrospirae	3	44	0	39	100%	83
Annmin1	OG0000392	Annmin1_195311	XP_016634368.1-979981-Fonsecaea_multimorphosa-Eurotiomycetes	Eurotiomycetes	1.3e-66	0.341	WP_025350011.1-1817-Nocardia-Actinobacteria	Actinobacteria	1.8e-71	0.362	0.021	Actinobacteria, Eurotiomycetes, Sordariomycetes, Basidiomycota, Leotiomycetes, Firmicutes, Dothideomycetes, Proteobacteria, Spirochaetes, BacteroChlorobi, Chloroflexi, eudicots, DeinocThermus	13	84	38	78	67%	>200
Annmin1	OG0009694	Annmin1_207794	XP_003654191.1-2587410-Thermothielavioides_terre-Sordariomycetes	Sordariomycetes	1.1e-67	0.983	XP_018054267.1-520822-Atta_colombica-Metazoa	Metazoa	6.5e-68	0.986	0.003	Metazoa, Sordariomycetes, Chlorophyta, other_Embryophyta, Eurotiomycetes, other_Eukaryota, other_Stramenopiles, Dothideomycetes, Leotiomycetes, eudicots, Basidiomycota, Amoebozoa, Taphrinomycotina, Bacillariophyta, dinoflagellates, other_Magnoliophyta, other_Fungi, Foraminifera, Saccharomycotina, Rhodophyta, Choanoflagellida, monocots, Euglenozoa, Acrogymnospermae, Cryptophyta, Glaucocystophyceae, other_Streptophyta	27	30	27	143	84%	>200
Annmin1	OG0007207	Annmin1_217801	Acrchr1_7353-857340-Acremonium_chrysogenum_AT-Sordariomycetes	Sordariomycetes	1.5e-100	0.543	WP_119104740.1-1883-Streptomyces-Actinobacteria	Actinobacteria	8.4e-107	0.573	0.03	Actinobacteria, Sordariomycetes, Basidiomycota, Proteobacteria, Firmicutes, Metazoa, other_Bacteria, Cyanobacteria, Chloroflexi, Dothideomycetes, Leotiomycetes, Eurotiomycetes	12	98	37	65	64%	>200
Annmin1	OG0009231	Annmin1_279507	XP_019027324.1-5606-Saitoella_complicata-Taphrinomycotina	Taphrinomycotina	2.7e-19	0.296	WP_157562049.1-89966-Hymenobacter-BacteroChlorobi	BacteroChlorobi	1.8e-44	0.533	0.237	BacteroChlorobi, Actinobacteria, Proteobacteria, Basidiomycota, Firmicutes, dinoflagellates, Taphrinomycotina, Chlorophyta, Cyanobacteria, Amoebozoa, Bacillariophyta	11	49	1	150	99%	>200
Annmin1	OG0000269	Annmin1_287491	Colhig2_9187-759273-Colletotrichum_higginsian-Sordariomycetes	Sordariomycetes	1.1e-71	0.416	WP_103941609.1-1988-Actinomadura-Actinobacteria	Actinobacteria	2.9e-75	0.434	0.018	Actinobacteria, Sordariomycetes, Dothideomycetes, Proteobacteria, Leotiomycetes, Oomycetes, Eurotiomycetes	7	95	12	93	89%	>200
Annmin1	OG0000653	Annmin1_296378	XP_023453372.1-122368-Cercospora_beticola-Dothideomycetes	Dothideomycetes	3.9e-08	0.18	XP_007771274.1-80637-Coniophora_puteana-Basidiomycota	Basidiomycota	1.7e-08	0.184	0.003	Basidiomycota, Dothideomycetes, Proteobacteria, Leotiomycetes, Sordariomycetes, Eurotiomycetes	6	59	8	9	53%	76
Annmin1	OG0000142	Annmin1_296496	XP_018128733.1-342668-Pseudogymnoascus_verrucos-Leotiomycetes	Leotiomycetes	7.3e-11	0.13	WP_085464846.1-68287-Mesorhizobium-Proteobacteria	Proteobacteria	6.6e-12	0.136	0.006	Proteobacteria, Leotiomycetes, Eurotiomycetes, Cyanobacteria, Dothideomycetes, Basidiomycota, Actinobacteria, other_Bacteria	8	15	5	56	92%	76
Annmin1	OG0000265	Annmin1_300113	XP_018073009.1-149040-Phialocephala_scopiformis-Leotiomycetes	Leotiomycetes	7.8e-19	0.66	XP_025354474.1-1280837-Meira_miltonrushii-Basidiomycota	Basidiomycota	2.1e-19	0.672	0.012	Basidiomycota, Metazoa, Leotiomycetes, Apicomplexa, Parabasalia	5	74	2	124	98%	>200
Annmin1	OG0008276	Annmin1_304023	XP_024717872.1-5101-Amorphotheca_resinae-Leotiomycetes	Leotiomycetes	4.3e-10	0.146	WP_112327408.1-563843-Rhodothermaceae-BacteroChlorobi	BacteroChlorobi	1.2e-12	0.162	0.017	BacteroChlorobi, Actinobacteria, Amoebozoa, Proteobacteria, Metazoa, other_Bacteria, Firmicutes, Haptophyceae, dinoflagellates, monocots, DeinocThermus, Leotiomycetes, Thermodesulfobacteria, Euryarchaeota, other_Embryophyta	15	18	2	180	99%	>200
Annmin1	OG0010994	Annmin1_322659	XP_001592335.1-5180-Sclerotinia_sclerotiorum-Leotiomycetes	Leotiomycetes	4.1e-20	0.144	XP_016560373.1-4072-Capsicum_annuum-eudicots	eudicots	5.1e-39	0.228	0.084	eudicots, Acrogymnospermae, other_Embryophyta, other_Magnoliophyta, monocots	5	17	0	183	100%	>200
Annmin1	OG0009484	Annmin1_323125	na		na	0	XP_003028488.1-5334-Schizophyllum_commune-Basidiomycota	Basidiomycota	8.1e-57	0.422	0.422	Basidiomycota	1	43	0	5	100%	48
Annmin1	OG0007812	Annmin1_324765	XP_023453956.1-122368-Cercospora_beticola-Dothideomycetes	Dothideomycetes	1.2e-57	0.503	MMETSP0326_26572_0_1_1_31708-2866-Crypthecodinium_cohnii-Dinoflagellate	dinoflagellates	1.3e-61	0.531	0.028	dinoflagellates, Actinobacteria, Dothideomycetes, other_Pezizomycotina, Firmicutes, Proteobacteria, Sordariomycetes, BacteroChlorobi	8	71	6	123	95%	>200
Annmin1	OG0007630	Annmin1_326067	XP_018073981.1-149040-Phialocephala_scopiformis-Leotiomycetes	Leotiomycetes	2.8e-247	0.491	WP_051256570.1-42-Cystobacter-Proteobacteria	Proteobacteria	9.7e-272	0.537	0.046	Proteobacteria, Leotiomycetes, Sordariomycetes, Firmicutes, Actinobacteria, other_Bacteria, Chloroflexi, Planctomycetes, BacteroChlorobi, Eurotiomycetes	10	88	8	104	93%	>200
Annmin1	OG0008276	Annmin1_333554	XP_016223452.1-212818-Exophiala_mesophila-Eurotiomycetes	Eurotiomycetes	3.4e-08	0.093	WP_013700505.1-157-Treponema-Spirochaetes	Spirochaetes	2.2e-10	0.102	0.01	Spirochaetes, Actinobacteria, Planctomycetes, Ciliophora, Proteobacteria, BacteroChlorobi, Metazoa, dinoflagellates, eudicots, Firmicutes, other_Stramenopiles, monocots, Chloroflexi, Chlorophyta, Cyanobacteria, other_Magnoliophyta, Tenericutes, Rhodophyta, Eurotiomycetes, Nitrospirae, Leotiomycetes, Haptophyceae	22	41	2	157	99%	>200
Annmin1	OG0007769	Annmin1_334559	na		na	0	WP_083216464.1-357-Agrobacterium-Proteobacteria	Proteobacteria	0.00013	0.077	0.077	Proteobacteria	1	32	0	1	100%	33
Annmin1	OG0008438	Annmin1_335715	Colto1_7964-708197-Colletotrichum_tofieldiae-Sordariomycetes	Sordariomycetes	9.2e-23	0.238	XP_005993583.1-7897-Latimeria_chalumnae-Metazoa	Metazoa	2.4e-23	0.242	0.004	Metazoa, Sordariomycetes, dinoflagellates, Bacillariophyta, other_Stramenopiles, other_Embryophyta, eudicots, Dothideomycetes, Leotiomycetes, Basidiomycota, Eurotiomycetes, Saccharomycotina, other_Eukaryota, other_Pezizomycotina, Ciliophora, Chlorophyta, Euglenozoa	17	59	44	97	69%	>200
Annmin1	OG0008519	Annmin1_336770	Colhig2_13469-759273-Colletotrichum_higginsian-Sordariomycetes	Sordariomycetes	1.4e-06	0.327	WP_126139259.1-44249-Paenibacillus-Firmicutes	Firmicutes	8e-07	0.331	0.004	Firmicutes, Sordariomycetes, Actinobacteria, Planctomycetes, Chloroflexi, BacteroChlorobi	6	35	12	21	64%	68
Annmin1	OG0008592	Annmin1_338460	na		na	0	XP_008915548.1-4792-Phytophthora_parasitica-Oomycetes	Oomycetes	5.3e-09	0.275	0.275	Oomycetes	1	59	0	1	100%	60
Annmin1	OG0000282	Annmin1_339151	na		na	0	WP_139373910.1-212791-Enhydrobacter-Proteobacteria	Proteobacteria	6.4e-05	0.211	0.211	Proteobacteria, Actinobacteria	2	68	0	8	100%	76
Annmin1	OG0000551	Annmin1_339548	na		na	0	XP_004276753.1-9733-Orcinus_orca-Metazoa	Metazoa	0.00032	0.118	0.118	Metazoa	1	50	0	3	100%	53
Annmin1	OG0009547	Annmin1_339627	XP_002839173.1-39416-Tuber_melanosporum-other_Pezizomycotina	other_Pezizomycotina	9.8e-07	0.211	1kpNPRL2119972-64686-Cathaya_argyrophylla-Acrogymnospermae	Acrogymnospermae	6.1e-09	0.236	0.025	Acrogymnospermae, other_Pezizomycotina, dinoflagellates, Metazoa, Leotiomycetes, Haptophyceae, Ciliophora, Taphrinomycotina, Chlorophyta, eudicots, Bacillariophyta, other_Stramenopiles, Apicomplexa, other_Eukaryota, Sordariomycetes, other_Embryophyta, Saccharomycotina	17	24	5	40	89%	69
Annmin1	OG0009744	Annmin1_341631	XP_022498690.1-856822-Fonsecaea_nubica-Eurotiomycetes	Eurotiomycetes	6.5e-175	0.616	1kpOFTV2133927-209798-Barbilophozia_barbata-other_Embryophyta	other_Embryophyta	1.8e-177	0.624	0.008	other_Embryophyta, Eurotiomycetes, Actinobacteria, Proteobacteria, Leotiomycetes, Sordariomycetes, BacteroChlorobi, Basidiomycota, Firmicutes, Euryarchaeota, Chloroflexi, Saccharomycotina, other_Bacteria, Planctomycetes, Metazoa, eudicots, DeinocThermus, Dothideomycetes	18	36	24	140	85%	>200
Annmin1	OG0009023	Annmin1_344423	XP_009160758.1-5970-Exophiala_dermatitidis-Eurotiomycetes	Eurotiomycetes	8.2e-206	0.804	WP_075289301.1-379-Rhizobium-Proteobacteria	Proteobacteria	5e-211	0.824	0.019	Proteobacteria, Eurotiomycetes, Sordariomycetes, Leotiomycetes, eudicots, Dothideomycetes, Actinobacteria, Cyanobacteria	8	50	50	100	67%	>200
Annmin1	OG0014368	Annmin1_347408	XP_024676856.1-340412-Aspergillus_novofumigatus-Eurotiomycetes	Eurotiomycetes	1.5e-13	0.719	MMETSP1103_7504_1_1_1_24190-89770-Paraphysomonas_bandaiensis-Chrysophytes	other_Stramenopiles	2.5e-19	0.884	0.165	other_Stramenopiles, Acrogymnospermae, other_Magnoliophyta, other_Embryophyta, eudicots, Eurotiomycetes, monocots, Cryptophyta, Bacillariophyta, dinoflagellates, other_Eukaryota, Haptophyceae, Oomycetes, Chlorophyta, Euglenozoa, Rhodophyta, other_Streptophyta, Basidiomycota, Choanoflagellida, Ciliophora, Metazoa, Amoebozoa	22	7	6	187	97%	>200
Annmin1	OG0011783	Annmin1_347705	XP_025443955.1-1191711-Aspergillus_brunneoviolac-Eurotiomycetes	Eurotiomycetes	3.5e-05	0.036	XP_025085100.1-400727-Pomacea_canaliculata-Metazoa	Metazoa	6.3e-07	0.04	0.004	Metazoa, Cryptophyta, Bacillariophyta, dinoflagellates, Oomycetes, Eurotiomycetes, Proteobacteria, other_Eukaryota, other_Stramenopiles, other_Embryophyta, other_Bacteria, Acrogymnospermae, Chlorophyta, Sordariomycetes, Amoebozoa, Parabasalia	16	18	11	60	85%	89
Annmin1	OG0009329	Annmin1_354326	na		na	0	WP_137915040.1-886360-Rudaea-Proteobacteria	Proteobacteria	0.00014	0.044	0.044	Proteobacteria	1	27	0	1	100%	28
Annmin1	OG0000839	Annmin1_84786	XP_023089493.1-5062-Aspergillus_oryzae-Eurotiomycetes	Eurotiomycetes	8.5e-50	0.341	WP_136918761.1-55-Polyangium-Proteobacteria	Proteobacteria	1.5e-62	0.411	0.07	Proteobacteria, Actinobacteria, Eurotiomycetes, Sordariomycetes, Chloroflexi, Firmicutes, DeinocThermus, Euryarchaeota	8	94	20	86	81%	>200
Annmor1	OG0009231	Annmor1_114025	XP_019027324.1-5606-Saitoella_complicata-Taphrinomycotina	Taphrinomycotina	6.6e-13	0.18	WP_157562049.1-89966-Hymenobacter-BacteroChlorobi	BacteroChlorobi	3.4e-33	0.324	0.145	BacteroChlorobi, Actinobacteria, Proteobacteria, Basidiomycota, Firmicutes, dinoflagellates, Chlorophyta, Taphrinomycotina, Bacillariophyta, Haptophyceae, Amoebozoa, Fusobacteria, other_Stramenopiles	13	49	1	150	99%	>200
Annmor1	OG0000839	Annmor1_150057	XP_023089493.1-5062-Aspergillus_oryzae-Eurotiomycetes	Eurotiomycetes	4.7e-53	0.367	WP_136918761.1-55-Polyangium-Proteobacteria	Proteobacteria	2.9e-63	0.424	0.057	Proteobacteria, Actinobacteria, Eurotiomycetes, Sordariomycetes, Planctomycetes, Chloroflexi, Firmicutes, DeinocThermus, Euryarchaeota	9	94	21	85	80%	>200
Annmor1	OG0010994	Annmor1_171229	XP_001592335.1-5180-Sclerotinia_sclerotiorum-Leotiomycetes	Leotiomycetes	3.3e-25	0.165	XP_030466565.1-219896-Syzygium_oleosum-eudicots	eudicots	8e-40	0.228	0.064	eudicots, other_Magnoliophyta, Acrogymnospermae, monocots, other_Embryophyta	5	17	0	183	100%	>200
Annmor1	OG0013500	Annmor1_171808	na		na	0	WP_155744407.1-1203-Scytonema-Cyanobacteria	Cyanobacteria	1.2e-20	0.125	0.125	Cyanobacteria, Spirochaetes, Proteobacteria, BacteroChlorobi, Actinobacteria, Oomycetes, other_Stramenopiles	7	8	0	26	100%	34
Annmor1	OG0008276	Annmor1_22845	XP_028484502.1-264951-Byssochlamys_spectabilis-Eurotiomycetes	Eurotiomycetes	9.7e-08	0.123	MMETSP1310_6849_0_1_1_65821-100272-uncultured_eukaryote-other_Eukaryota	other_Eukaryota	9.4e-11	0.141	0.018	other_Eukaryota, Actinobacteria, Fusobacteria, Planctomycetes, dinoflagellates, Apicomplexa, other_Stramenopiles, Metazoa, Chlorophyta, Acrogymnospermae, Firmicutes, Haptophyceae, BacteroChlorobi, Euryarchaeota, eudicots, other_Streptophyta, Bacillariophyta, Cercozoa, Ciliophora, Basidiomycota, Thermotogae, Eurotiomycetes, Choanoflagellida, Proteobacteria, monocots, other_Embryophyta, Cryptophyta, Amoebozoa, Oomycetes, Saccharomycotina, other_Bacteria, other_Alveolata	32	33	3	164	98%	>200
Annmor1	OG0005085	Annmor1_245373	XP_001909665.1-2587412-Podospora_anserina-Sordariomycetes	Sordariomycetes	2.6e-49	0.883	1kpWEEQ2009723-185665-Phaeoceros_carolinianus-other_Embryophyta	other_Embryophyta	2.4e-50	0.898	0.015	other_Embryophyta, Sordariomycetes, eudicots, Acrogymnospermae, other_Magnoliophyta, Dothideomycetes, monocots, Eurotiomycetes, other_Pezizomycotina, Leotiomycetes, Basidiomycota, Chlorophyta	12	95	47	58	55%	>200
Annmor1	OG0009696	Annmor1_312071	XP_001558999.2-40559-Botrytis_cinerea-Leotiomycetes	Leotiomycetes	3.7e-06	0.151	XP_014566867.1-34349-Mixia_osmundae-Basidiomycota	Basidiomycota	4.4e-07	0.159	0.008	Basidiomycota, Proteobacteria, Leotiomycetes, Dothideomycetes, Eurotiomycetes, eudicots, Actinobacteria, Firmicutes, Sordariomycetes, BacteroChlorobi, Cyanobacteria, Spirochaetes	12	63	21	50	70%	134
Annmor1	OG0007665	Annmor1_334434	XP_011124982.1-13349-Arthrobotrys_oligospora-other_Pezizomycotina	other_Pezizomycotina	4.4e-11	0.167	WP_029074132.1-166953-Kaistia-Proteobacteria	Proteobacteria	2e-11	0.169	0.003	Proteobacteria, other_Bacteria, other_Pezizomycotina, Dothideomycetes, dinoflagellates	5	33	2	6	75%	41
Annmor1	OG0000392	Annmor1_345925	XP_016634368.1-979981-Fonsecaea_multimorphosa-Eurotiomycetes	Eurotiomycetes	5.8e-67	0.342	WP_025350011.1-1817-Nocardia-Actinobacteria	Actinobacteria	6.7e-71	0.359	0.017	Actinobacteria, Eurotiomycetes, Sordariomycetes, Basidiomycota, Leotiomycetes, Dothideomycetes, Firmicutes, Proteobacteria, BacteroChlorobi, Spirochaetes, eudicots, Chloroflexi, other_Bacteria	13	85	38	77	67%	>200
Annmor1	OG0012080	Annmor1_357611	XP_007677405.1-1709381-Baudoinia_panamericana-Dothideomycetes	Dothideomycetes	1.2e-46	0.319	1kpNPRL2126593-64686-Cathaya_argyrophylla-Acrogymnospermae	Acrogymnospermae	1.1e-55	0.368	0.049	Acrogymnospermae, Dothideomycetes, Sordariomycetes, eudicots, Leotiomycetes, Basidiomycota, Eurotiomycetes, Actinobacteria, other_Bacteria, Proteobacteria, Chloroflexi, Firmicutes, BacteroChlorobi, Gemmatimonadetes	14	38	54	108	67%	>200
Annmor1	OG0007207	Annmor1_360569	Acrchr1_7353-857340-Acremonium_chrysogenum_AT-Sordariomycetes	Sordariomycetes	1e-105	0.515	WP_119104740.1-1883-Streptomyces-Actinobacteria	Actinobacteria	2.8e-111	0.539	0.024	Actinobacteria, Sordariomycetes, Basidiomycota, Proteobacteria, Firmicutes, Metazoa, other_Bacteria, Cyanobacteria, Chloroflexi, Dothideomycetes, Leotiomycetes, Eurotiomycetes	12	98	35	67	66%	>200
Annmor1	OG0009108	Annmor1_371051	XP_001825020.1-5062-Aspergillus_oryzae-Eurotiomycetes	Eurotiomycetes	1.4e-156	0.415	WP_099504500.1-1883-Streptomyces-Actinobacteria	Actinobacteria	1.5e-166	0.439	0.024	Actinobacteria, Eurotiomycetes, Sordariomycetes, Proteobacteria, Firmicutes, Cyanobacteria	6	41	12	147	92%	>200
Annmor1	OG0009579	Annmor1_372015	XP_023456278.1-122368-Cercospora_beticola-Dothideomycetes	Dothideomycetes	7.3e-09	0.333	WP_015767948.1-327159-Candidatus_Accumulibacter-Proteobacteria	Proteobacteria	1.7e-13	0.407	0.074	Proteobacteria, other_Bacteria, Dothideomycetes, Eurotiomycetes, Chlorophyta	5	28	3	10	77%	41
Annmor1	OG0013866	Annmor1_376540	na		na	0	WP_035514189.1-1341120-Pseudohaliea-Proteobacteria	Proteobacteria	3e-63	0.535	0.535	Proteobacteria, Bacillariophyta, Haptophyceae, Cyanobacteria, Actinobacteria, Firmicutes, other_Stramenopiles, other_Eukaryota, Metazoa, Chloroflexi	10	1	0	186	100%	187
Annmor1	OG0000269	Annmor1_377069	Colhig2_9187-759273-Colletotrichum_higginsian-Sordariomycetes	Sordariomycetes	4.5e-76	0.437	WP_119731375.1-1988-Actinomadura-Actinobacteria	Actinobacteria	4.1e-77	0.442	0.005	Actinobacteria, Sordariomycetes, Dothideomycetes, Proteobacteria, Leotiomycetes, Eurotiomycetes, Oomycetes	7	95	13	92	88%	>200
Annmor1	OG0008922	Annmor1_401503	na		na	0	1kpGGEA2003003-93692-Cedrus_libani-Acrogymnospermae	Acrogymnospermae	3.8e-05	0.073	0.073	Acrogymnospermae, eudicots, Haptophyceae, Bacillariophyta, monocots, Metazoa	6	42	0	8	100%	50
Annmor1	OG0007630	Annmor1_40379	XP_018073981.1-149040-Phialocephala_scopiformis-Leotiomycetes	Leotiomycetes	1.1e-189	0.711	WP_051256570.1-42-Cystobacter-Proteobacteria	Proteobacteria	1.8e-208	0.777	0.066	Proteobacteria, Leotiomycetes, Sordariomycetes, Firmicutes, Actinobacteria, other_Bacteria, Chloroflexi, Planctomycetes, BacteroChlorobi, Eurotiomycetes, DeinocThermus	11	88	8	104	93%	>200
Annmor1	OG0000265	Annmor1_413145	XP_016761107.1-85929-Sphaerulina_musiva-Dothideomycetes	Dothideomycetes	7.3e-18	0.564	XP_001311351.1-5722-Trichomonas_vaginalis-Parabasalia	Parabasalia	1.9e-18	0.575	0.011	Parabasalia, Basidiomycota, Metazoa, Oomycetes, Apicomplexa, Dothideomycetes, other_Stramenopiles, dinoflagellates, Leotiomycetes, Bacillariophyta, Fornicata, Haptophyceae, Acrogymnospermae, Ciliophora	14	74	2	124	98%	>200
Annmor1	OG0000184	Annmor1_417140	XP_002420931.1-42374-Candida_dubliniensis-Saccharomycotina	Saccharomycotina	1.5e-10	0.149	WP_052037317.1-1068-Rhodomicrobium-Proteobacteria	Proteobacteria	1.3e-11	0.156	0.007	Proteobacteria, BacteroChlorobi, Saccharomycotina, Amoebozoa, other_Stramenopiles, Metazoa, other_Bacteria, Chlorophyta, Cryptophyta, Ciliophora, dinoflagellates, DeinocThermus, Firmicutes, Basidiomycota, eudicots, other_Embryophyta, Actinobacteria, Apicomplexa, Haptophyceae, Chloroflexi, Cyanobacteria, Tenericutes, Eurotiomycetes, Sordariomycetes, Rhodophyta, Cercozoa, Thermodesulfobacteria, Aquificae, Nitrospirae, monocots, Thaumarchaeota, Bacillariophyta, other_Alveolata	33	14	17	169	91%	>200
Annmor1	OG0009484	Annmor1_420291	na		na	0	XP_003028488.1-5334-Schizophyllum_commune-Basidiomycota	Basidiomycota	1e-56	0.428	0.428	Basidiomycota	1	43	0	4	100%	47
Annmor1	OG0007049	Annmor1_424484	Fusgr1_10101-5518-Fusarium_graminearum_NRRL-Sordariomycetes	Sordariomycetes	1.9e-21	0.161	WP_127044149.1-79328-Chitinophaga-BacteroChlorobi	BacteroChlorobi	1e-27	0.191	0.03	BacteroChlorobi, Cyanobacteria, Firmicutes, Proteobacteria, Chloroflexi, Sordariomycetes, Actinobacteria, Eurotiomycetes, Leotiomycetes, Spirochaetes, Dothideomycetes, other_Bacteria, Planctomycetes, other_Pezizomycotina, Nitrospirae, Basidiomycota, Cryptophyta	17	42	36	122	77%	>200
Annmor1	OG0000046	Annmor1_425070	XP_024677496.1-340412-Aspergillus_novofumigatus-Eurotiomycetes	Eurotiomycetes	1.7e-52	0.418	XP_023881079.1-58331-Quercus_suber-eudicots	eudicots	2.6e-77	0.578	0.16	eudicots, Eurotiomycetes, Leotiomycetes, Sordariomycetes, Dothideomycetes, Proteobacteria, Taphrinomycotina, Basidiomycota, Actinobacteria, Firmicutes, BacteroChlorobi, Metazoa, other_Bacteria, Euryarchaeota, Planctomycetes	15	89	49	62	56%	>200
Annmor1	OG0009265	Annmor1_427407	na		na	0	WP_136863791.1-44011-Ferrimonas-Proteobacteria	Proteobacteria	1.6e-42	0.252	0.252	Proteobacteria, Nitrospirae, BacteroChlorobi	3	45	0	49	100%	94
Annmor1	OG0010812	Annmor1_442448	XP_018244323.1-5507-Fusarium_oxysporum-Sordariomycetes	Sordariomycetes	2.3e-45	0.366	XP_007306350.1-40492-Stereum_hirsutum-Basidiomycota	Basidiomycota	4.3e-52	0.409	0.043	Basidiomycota, Sordariomycetes, Chlorophyta, Glaucocystophyceae, other_Stramenopiles, other_Eukaryota, Leotiomycetes, Ciliophora, Haptophyceae, Amoebozoa, Apicomplexa, other_Alveolata, Dothideomycetes, dinoflagellates, Heterolobosea, Bacillariophyta, Metazoa	17	32	12	42	78%	86
Annmor1	OG0009023	Annmor1_449915	XP_024746633.1-58853-Trichoderma_citrinoviride-Sordariomycetes	Sordariomycetes	9.7e-207	0.813	WP_075289301.1-379-Rhizobium-Proteobacteria	Proteobacteria	1.1e-210	0.828	0.015	Proteobacteria, Sordariomycetes, Eurotiomycetes, Leotiomycetes, eudicots, Dothideomycetes, Actinobacteria, Cyanobacteria	8	50	50	100	67%	>200
Annmor1	OG0009744	Annmor1_452411	XP_016244768.1-569365-Cladophialophora_immunda-Eurotiomycetes	Eurotiomycetes	3.9e-172	0.606	1kpOFTV2133927-209798-Barbilophozia_barbata-other_Embryophyta	other_Embryophyta	6.9e-177	0.622	0.016	other_Embryophyta, Eurotiomycetes, Actinobacteria, Leotiomycetes, Proteobacteria, Sordariomycetes, BacteroChlorobi, Firmicutes, Basidiomycota, Euryarchaeota, eudicots, Saccharomycotina, Dothideomycetes, Chloroflexi, other_Bacteria, Planctomycetes, Metazoa, DeinocThermus	18	37	30	133	82%	>200
Annmor1	OG0008276	Annmor1_452479	XP_018984433.1-45609-Babjeviella_inositovora-Saccharomycotina	Saccharomycotina	6.4e-08	0.086	WP_056469111.1-212743-Rhizobacter-Proteobacteria	Proteobacteria	1.5e-09	0.093	0.007	Proteobacteria, Planctomycetes, Firmicutes, Haptophyceae, Chlorophyta, BacteroChlorobi, Metazoa, Ciliophora, Euryarchaeota, other_Bacteria, other_Stramenopiles, Fusobacteria, Chloroflexi, Spirochaetes, Actinobacteria, Apicomplexa, Amoebozoa, other_Magnoliophyta, eudicots, Cyanobacteria, monocots, other_Embryophyta, Tenericutes, Rhodophyta, Bacillariophyta	25	40	0	160	100%	>200
Annmor1	OG0000142	Annmor1_454910	XP_030986209.1-148305-Pyricularia_grisea-Sordariomycetes	Sordariomycetes	1.8e-09	0.118	WP_118958972.1-28228-Colwellia-Proteobacteria	Proteobacteria	1.7e-10	0.124	0.006	Proteobacteria, Sordariomycetes, Eurotiomycetes, Leotiomycetes, Basidiomycota, Dothideomycetes, Actinobacteria	7	65	39	96	71%	>200
Annmor1	OG0000675	Annmor1_455394	XP_002174379.1-4897-Schizosaccharomyces_japon-Taphrinomycotina	Taphrinomycotina	9.5e-14	0.203	1kpRTMU2178592-362796-Calypogeia_fissa-other_Embryophyta	other_Embryophyta	4.5e-16	0.221	0.018	other_Embryophyta, Taphrinomycotina, Eurotiomycetes, eudicots, Leotiomycetes, dinoflagellates, Ciliophora, Amoebozoa, Basidiomycota, Rhodophyta, Chlorophyta, other_Fungi, other_Stramenopiles, Bacillariophyta, monocots, Metazoa, Viruses, Heterolobosea, Haptophyceae, other_Magnoliophyta, Saccharomycotina, Glaucocystophyceae, Euglenozoa	23	63	14	123	90%	>200
Annmor1	OG0000012	Annmor1_456907	na		na	0	MMETSP0063_14576_3_2_1_29808-1486919-Chlamydomonas_euryale-other_Chlorophyta	Chlorophyta	9.1e-06	0.079	0.079	Chlorophyta	1	96	0	1	100%	97
Annmor1	OG0018912	Annmor1_458403	XP_025401578.1-51019-Aspergillus_heteromorphus-Eurotiomycetes	Eurotiomycetes	6.7e-17	0.307	1kpSHEZ2006833-3570-Dianthus_caryophyllus-eudicots	eudicots	3.5e-18	0.321	0.013	eudicots, Bacillariophyta, other_Embryophyta, other_Magnoliophyta, Eurotiomycetes, Acrogymnospermae, Ciliophora, Metazoa, other_Stramenopiles, Chlorophyta, Haptophyceae, other_Streptophyta, Cryptophyta, monocots, Proteobacteria	15	2	6	192	97%	>200
Annmor1	OG0008592	Annmor1_459374	XP_001551664.1-40559-Botrytis_cinerea-Leotiomycetes	Leotiomycetes	1.3e-15	0.218	XP_008033022.1-5325-Trametes_versicolor-Basidiomycota	Basidiomycota	2e-24	0.287	0.069	Basidiomycota, Ciliophora, Leotiomycetes, Oomycetes, other_Stramenopiles, other_Alveolata, Proteobacteria	7	61	2	10	83%	73
Annmor1	OG0008573	Annmor1_460753	na		na	0	WP_106466439.1-469-Acinetobacter-Proteobacteria	Proteobacteria	3.9e-20	0.315	0.315	Proteobacteria	1	57	0	1	100%	58
Annmor1	OG0008048	Annmor1_462583	na		na	0	WP_083628411.1-1860-Geodermatophilus-Actinobacteria	Actinobacteria	6.5e-20	0.241	0.241	Actinobacteria, Firmicutes, Chloroflexi, BacteroChlorobi, Proteobacteria	5	28	0	42	100%	70
Annmor1	OG0000551	Annmor1_473886	XP_020045206.1-54195-Ascoidea_rubescens-Saccharomycotina	Saccharomycotina	4.1e-08	0.102	XP_007880227.1-84751-Anthracocystis_flocculosa-Basidiomycota	Basidiomycota	2.4e-08	0.103	0.001	Basidiomycota, Saccharomycotina, Metazoa, other_Eukaryota, Amoebozoa, Dothideomycetes, Glaucocystophyceae, other_Embryophyta, Sordariomycetes, Ciliophora, other_Fungi, other_Opisthokonta, Choanoflagellida, other_Pezizomycotina, dinoflagellates, Rhodophyta, other_Stramenopiles, monocots, eudicots, Chlorophyta, Eurotiomycetes, Haptophyceae	22	100	29	71	71%	>200
Annmor1	OG0000710	Annmor1_475737	XP_025555949.1-319626-Aspergillus_homomorphus-Eurotiomycetes	Eurotiomycetes	3.4e-201	0.631	WP_154756790.1-1813-Amycolatopsis-Actinobacteria	Actinobacteria	9.4e-204	0.639	0.008	Actinobacteria, Eurotiomycetes, Dothideomycetes, Sordariomycetes, Proteobacteria, Cyanobacteria, Spirochaetes, Firmicutes, Euryarchaeota	9	7	11	182	94%	>200
Annmor1	OG0008276	Annmor1_477592	XP_002619395.1-36911-Clavispora_lusitaniae-Saccharomycotina	Saccharomycotina	1.2e-06	0.081	1kpFFGR2011342-43946-Netrium_digitus-other_Streptophyta	other_Streptophyta	6.3e-08	0.086	0.005	other_Streptophyta, Chlorophyta, other_Eukaryota, Cryptophyta, Euglenozoa, other_Fungi, Basidiomycota, eudicots, Saccharomycotina, Actinobacteria, dinoflagellates, Tenericutes, Acrogymnospermae, Rhodophyta, other_Embryophyta, BacteroChlorobi, Metazoa, Firmicutes, Proteobacteria, Bacillariophyta, Cercozoa, Chrysiogenetes, Euryarchaeota, Haptophyceae, Foraminifera, other_Magnoliophyta, Eurotiomycetes, Amoebozoa, other_Stramenopiles, Taphrinomycotina, Planctomycetes, Sordariomycetes, Thermodesulfobacteria, monocots, Ciliophora	35	28	5	167	97%	>200
Annmor1	OG0008687	Annmor1_53213	XP_028470496.1-1302862-Sodiomyces_alkalinus-Sordariomycetes	Sordariomycetes	1.1e-06	0.148	MMETSP0087_19667_0_1_1_4593-100272-uncultured_eukaryote-other_Eukaryota	other_Eukaryota	7.5e-08	0.157	0.009	other_Eukaryota, Bacillariophyta, Firmicutes, Euglenozoa, Sordariomycetes, Proteobacteria, Oomycetes, Acrogymnospermae, Haptophyceae, other_Alveolata, eudicots, dinoflagellates, other_Bacteria, Chloroflexi, Leotiomycetes, other_Embryophyta, Actinobacteria, Saccharomycotina, Metazoa, monocots, Cercozoa, Thermotogae, Fusobacteria, Amoebozoa, Chlorophyta, Tenericutes, other_Streptophyta, other_Stramenopiles, Cyanobacteria, Euryarchaeota, Taphrinomycotina, BacteroChlorobi, Ciliophora, DeinocThermus, Cryptophyta, Apicomplexa, Foraminifera	37	10	13	177	93%	>200
Annmor1	OG0009872	Annmor1_6783	XP_031076028.1-948311-Fusarium_proliferatum-Sordariomycetes	Sordariomycetes	7e-09	0.044	XP_022246027.1-6850-Limulus_polyphemus-Metazoa	Metazoa	4.8e-10	0.046	0.002	Metazoa, Sordariomycetes, Proteobacteria, other_Eukaryota, Leotiomycetes, Firmicutes, Oomycetes, Cryptophyta, dinoflagellates, eudicots, Haptophyceae, Dothideomycetes, other_Streptophyta, other_Magnoliophyta, monocots, Eurotiomycetes, other_Embryophyta, BacteroChlorobi, other_Stramenopiles, Chlorophyta, Acrogymnospermae, Bacillariophyta, Ciliophora, DeinocThermus	24	11	39	150	79%	>200
Annmor1	OG0000910	Annmor1_70743	XP_020048859.1-54195-Ascoidea_rubescens-Saccharomycotina	Saccharomycotina	1.3e-30	0.596	XP_019817357.1-9915-Bos_indicus-Metazoa	Metazoa	2e-31	0.607	0.011	Metazoa, Saccharomycotina	2	1	1	198	99%	>200
Annnit1	OG0007630	Annnit1_186899	XP_018073981.1-149040-Phialocephala_scopiformis-Leotiomycetes	Leotiomycetes	5.1e-249	0.501	WP_051256570.1-42-Cystobacter-Proteobacteria	Proteobacteria	2.1e-271	0.544	0.043	Proteobacteria, Leotiomycetes, Sordariomycetes, Firmicutes, Actinobacteria, Chloroflexi, other_Bacteria, Planctomycetes, Eurotiomycetes, BacteroChlorobi	10	88	10	102	91%	>200
Annnit1	OG0009310	Annnit1_203516	XP_025556642.1-319626-Aspergillus_homomorphus-Eurotiomycetes	Eurotiomycetes	3.8e-58	0.643	MMETSP0047_19107_0_1_1_78412-478117-Chroomonas_cf_mesostigmatica-Cryptophyta	Cryptophyta	2.3e-63	0.691	0.048	Cryptophyta, Eurotiomycetes, Sordariomycetes, Dothideomycetes, Proteobacteria, Bacillariophyta, Actinobacteria, Planctomycetes, Amoebozoa, Euglenozoa, Firmicutes	11	47	29	102	78%	178
Annnit1	OG0009484	Annnit1_220653	na		na	0	XP_003028488.1-5334-Schizophyllum_commune-Basidiomycota	Basidiomycota	2.3e-56	0.419	0.419	Basidiomycota, Proteobacteria	2	43	0	8	100%	51
Annnit1	OG0000269	Annnit1_228536	Colhig2_9187-759273-Colletotrichum_higginsian-Sordariomycetes	Sordariomycetes	1.3e-75	0.436	WP_059262681.1-1883-Streptomyces-Actinobacteria	Actinobacteria	5.3e-77	0.442	0.007	Actinobacteria, Sordariomycetes, Dothideomycetes, Proteobacteria, Leotiomycetes, Oomycetes, Eurotiomycetes	7	95	14	91	87%	>200
Annnit1	OG0008276	Annnit1_247510	XP_018988481.1-45609-Babjeviella_inositovora-Saccharomycotina	Saccharomycotina	2.2e-08	0.086	WP_027446876.1-289201-Pontibacillus-Firmicutes	Firmicutes	1.6e-11	0.099	0.013	Firmicutes, other_Bacteria, Actinobacteria, Planctomycetes, Apicomplexa, BacteroChlorobi, Metazoa, Spirochaetes, Proteobacteria, Aquificae, Thermodesulfobacteria, Amoebozoa, Fusobacteria, eudicots, other_Eukaryota, Euglenozoa, Cyanobacteria, Synergistetes, Chlorophyta, Tenericutes, Parabasalia	21	40	0	160	100%	>200
Annnit1	OG0002788	Annnit1_272120	Neucr4830_1_403962-5141-Neurospora_crassa_clade_B-Sordariomycetes	Sordariomycetes	5.6e-44	0.665	1kpHMHL2049363-56867-Marchantia_paleacea-other_Embryophyta	other_Embryophyta	4.3e-44	0.667	0.001	other_Embryophyta, Sordariomycetes, Saccharomycotina, eudicots, other_Pezizomycotina, Metazoa, Basidiomycota, other_Streptophyta	8	44	40	116	74%	>200
Annnit1	OG0007812	Annnit1_293956	XP_023453956.1-122368-Cercospora_beticola-Dothideomycetes	Dothideomycetes	1.1e-58	0.51	MMETSP0326_26572_0_1_1_31708-2866-Crypthecodinium_cohnii-Dinoflagellate	dinoflagellates	4.8e-59	0.513	0.003	dinoflagellates, Dothideomycetes, Actinobacteria, other_Pezizomycotina, Proteobacteria, Firmicutes, Sordariomycetes, BacteroChlorobi	8	71	6	123	95%	>200
Annnit1	OG0010812	Annnit1_306668	XP_018244323.1-5507-Fusarium_oxysporum-Sordariomycetes	Sordariomycetes	2.6e-43	0.375	XP_007306350.1-40492-Stereum_hirsutum-Basidiomycota	Basidiomycota	2.8e-50	0.422	0.047	Basidiomycota, Chlorophyta, Sordariomycetes, Glaucocystophyceae, other_Stramenopiles, other_Eukaryota, Leotiomycetes, Ciliophora, Bacillariophyta, Apicomplexa, dinoflagellates, Metazoa, other_Alveolata, Euglenozoa	14	25	10	28	74%	63
Annnit1	OG0009231	Annnit1_313152	XP_019027324.1-5606-Saitoella_complicata-Taphrinomycotina	Taphrinomycotina	3.3e-16	0.224	WP_157562049.1-89966-Hymenobacter-BacteroChlorobi	BacteroChlorobi	2.4e-38	0.399	0.175	BacteroChlorobi, Actinobacteria, Proteobacteria, Firmicutes, Basidiomycota, dinoflagellates, Taphrinomycotina, Chlorophyta, Amoebozoa, Bacillariophyta, Fusobacteria	11	49	1	150	99%	>200
Annnit1	OG0000265	Annnit1_367479	XP_001558662.1-40559-Botrytis_cinerea-Leotiomycetes	Leotiomycetes	1.7e-17	0.421	XP_001311351.1-5722-Trichomonas_vaginalis-Parabasalia	Parabasalia	7.5e-18	0.426	0.005	Parabasalia, Basidiomycota, Metazoa, other_Stramenopiles, Leotiomycetes, Euglenozoa, Oomycetes, Apicomplexa, Dothideomycetes, Fornicata, dinoflagellates, Bacillariophyta, Eurotiomycetes, Foraminifera, Cryptophyta, Haptophyceae, Ciliophora, Acrogymnospermae	18	74	4	122	97%	>200
Annnit1	OG0001484	Annnit1_436884	XP_007737153.1-43228-Capronia_epimyces-Eurotiomycetes	Eurotiomycetes	5.5e-68	0.546	WP_149575819.1-279-Xanthobacter-Proteobacteria	Proteobacteria	1.4e-71	0.571	0.025	Proteobacteria, other_Bacteria, Eurotiomycetes, Dothideomycetes, Sordariomycetes, Saccharomycotina, Actinobacteria, Basidiomycota, Armatimonadetes	9	85	48	67	58%	>200
Annnit1	OG0007049	Annnit1_461090	Fusgr1_10101-5518-Fusarium_graminearum_NRRL-Sordariomycetes	Sordariomycetes	4.4e-20	0.213	WP_127044149.1-79328-Chitinophaga-BacteroChlorobi	BacteroChlorobi	6.6e-24	0.238	0.025	BacteroChlorobi, Proteobacteria, Firmicutes, Sordariomycetes, Eurotiomycetes, Cyanobacteria, Dothideomycetes, Leotiomycetes, Actinobacteria, Chloroflexi, other_Bacteria, Planctomycetes, other_Pezizomycotina, Spirochaetes, Nitrospirae, Basidiomycota, Cryptophyta, Amoebozoa	18	50	35	115	77%	>200
Annnit1	OG0000265	Annnit1_462751	XP_008029241.1-93612-Exserohilum_turcicum-Dothideomycetes	Dothideomycetes	4.4e-09	0.441	XP_011352403.1-2015173-Ooceraea_biroi-Metazoa	Metazoa	4e-10	0.463	0.022	Metazoa, other_Magnoliophyta, monocots, Proteobacteria, other_Fungi, eudicots, other_Embryophyta, Ciliophora, Rhodophyta, Acrogymnospermae, Viruses, other_Eukaryota, Haptophyceae, Chlorophyta, Glaucocystophyceae, Microsporidia, dinoflagellates, Cryptophyta, other_Streptophyta, Apicomplexa, Amoebozoa, Heterolobosea	22	2	0	198	100%	>200
Annnit1	OG0000272	Annnit1_467030	XP_024722064.1-5101-Amorphotheca_resinae-Leotiomycetes	Leotiomycetes	2.4e-77	0.349	XP_001884705.1-29883-Laccaria_bicolor-Basidiomycota	Basidiomycota	1.5e-79	0.357	0.009	Basidiomycota, Leotiomycetes, Eurotiomycetes, Dothideomycetes, Actinobacteria, other_Pezizomycotina, Saccharomycotina, Proteobacteria, Planctomycetes, Firmicutes, Chloroflexi, other_Embryophyta, DeinocThermus	13	76	46	78	63%	>200
Annnit1	OG0009117	Annnit1_475678	XP_008599340.1-176275-Beauveria_bassiana-Sordariomycetes	Sordariomycetes	4.8e-84	0.448	XP_020088017.1-4615-Ananas_comosus-monocots	monocots	3.4e-85	0.453	0.005	monocots, Sordariomycetes, eudicots, Acrogymnospermae, other_Embryophyta, other_Magnoliophyta	6	33	10	60	86%	103
Annnit1	OG0010994	Annnit1_475780	XP_001592335.1-5180-Sclerotinia_sclerotiorum-Leotiomycetes	Leotiomycetes	1.1e-23	0.156	1kpSWPE2016517-415819-Reseda_odorata-eudicots	eudicots	3.3e-41	0.231	0.075	eudicots, Acrogymnospermae, other_Magnoliophyta, monocots	4	17	0	183	100%	>200
Annnit1	OG0008031	Annnit1_481355	XP_018132020.1-342668-Pseudogymnoascus_verrucos-Leotiomycetes	Leotiomycetes	1.8e-143	0.778	WP_022981690.1-36862-Ideonella-Proteobacteria	Proteobacteria	3.2e-148	0.802	0.024	Proteobacteria, Leotiomycetes, Actinobacteria, Firmicutes	4	6	1	193	99%	>200
Annnit1	OG0009023	Annnit1_487403	XP_025397793.1-51019-Aspergillus_heteromorphus-Eurotiomycetes	Eurotiomycetes	1.5e-204	0.807	WP_075289301.1-379-Rhizobium-Proteobacteria	Proteobacteria	1.4e-210	0.829	0.022	Proteobacteria, Eurotiomycetes, Sordariomycetes, eudicots, Leotiomycetes, Dothideomycetes, Actinobacteria, Cyanobacteria	8	50	50	100	67%	>200
Annnit1	OG0000265	Annnit1_495216	na		na	0	1kpSKYV2007027-38538-Vittaria_lineata-other_Embryophyta	other_Embryophyta	2.5e-09	0.444	0.444	other_Embryophyta, monocots, Chlorophyta, eudicots, Acrogymnospermae, Rhodophyta, Amoebozoa, Metazoa, other_Fungi, Ciliophora, Bacillariophyta, other_Stramenopiles, Haptophyceae, Oomycetes, Cryptophyta, Viruses, dinoflagellates, other_Eukaryota, Cercozoa, other_Magnoliophyta, other_Streptophyta, Parabasalia, Heterolobosea, Firmicutes	24	4	0	176	100%	180
Annnit1	OG0008592	Annnit1_496876	na		na	0	XP_024586575.1-4781-Plasmopara_halstedii-Oomycetes	Oomycetes	7.3e-11	0.185	0.185	Oomycetes, Basidiomycota	2	60	0	2	100%	62
Annnit1	OG0010827	Annnit1_497120	XP_031039076.1-5507-Fusarium_oxysporum-Sordariomycetes	Sordariomycetes	5e-09	0.211	XP_007864654.1-104355-Gloeophyllum_trabeum-Basidiomycota	Basidiomycota	3.5e-10	0.223	0.011	Basidiomycota, Sordariomycetes, Metazoa	3	22	1	24	96%	47
Annnit1	OG0008048	Annnit1_499715	na		na	0	WP_089307392.1-1860-Geodermatophilus-Actinobacteria	Actinobacteria	4.9e-19	0.262	0.262	Actinobacteria, Proteobacteria, Firmicutes, Cyanobacteria	4	19	0	127	100%	146
Annnit1	OG0009744	Annnit1_500165	XP_016244768.1-569365-Cladophialophora_immunda-Eurotiomycetes	Eurotiomycetes	5.1e-172	0.607	1kpOFTV2133927-209798-Barbilophozia_barbata-other_Embryophyta	other_Embryophyta	4.2e-174	0.614	0.007	other_Embryophyta, Eurotiomycetes, Actinobacteria, Sordariomycetes, Proteobacteria, Leotiomycetes, BacteroChlorobi, Firmicutes, Euryarchaeota, Basidiomycota, Saccharomycotina, Chloroflexi, Dothideomycetes, other_Bacteria, Metazoa, DeinocThermus, Fusobacteria, eudicots, Planctomycetes	19	36	23	141	86%	>200
Annnit1	OG0001813	Annnit1_502571	XP_026629360.1-1341132-Aspergillus_welwitschiae-Eurotiomycetes	Eurotiomycetes	1.5e-05	0.05	MMETSP0780_13736_3_1_1_36730-652834-Palpitomonas_bilix-other_Eukaryota	other_Eukaryota	6.6e-09	0.059	0.009	other_Eukaryota, Metazoa, eudicots, Eurotiomycetes, other_Stramenopiles	5	34	1	5	83%	40
Annnit1	OG0006445	Annnit1_502634	XP_018236155.1-5507-Fusarium_oxysporum-Sordariomycetes	Sordariomycetes	7.3e-08	0.056	1kpOINM2028325-1475409-Hydrocotyle_umbellata-eudicots	eudicots	3.3e-08	0.057	0.001	eudicots, Sordariomycetes, Metazoa, Basidiomycota, other_Magnoliophyta, Eurotiomycetes, Cryptophyta, Chlorophyta, Deferribacteres, Proteobacteria, Spirochaetes	11	32	4	26	87%	62
Annnit1	OG0013869	Annnit1_503749	XP_031055872.1-5507-Fusarium_oxysporum-Sordariomycetes	Sordariomycetes	9.8e-31	0.095	WP_026793915.1-54304-Planktothrix-Cyanobacteria	Cyanobacteria	1.6e-44	0.125	0.03	Cyanobacteria, Sordariomycetes, Eurotiomycetes, Bacillariophyta, Nitrospirae, BacteroChlorobi, Chlorophyta	7	24	13	23	64%	60
Annnit1	OG0008361	Annnit1_505245	XP_022504800.1-856822-Fonsecaea_nubica-Eurotiomycetes	Eurotiomycetes	2.5e-195	0.675	XP_025169369.1-588596-Rhizophagus_irregularis-other_Fungi	other_Fungi	7e-198	0.683	0.008	other_Fungi, Eurotiomycetes, Sordariomycetes, other_Pezizomycotina, Dothideomycetes, Leotiomycetes, Basidiomycota, other_Embryophyta, Acrogymnospermae, Firmicutes, dinoflagellates, BacteroChlorobi, Proteobacteria, Actinobacteria, Haptophyceae, Chloroflexi, Metazoa, Heterolobosea, Euryarchaeota, Amoebozoa, DeinocThermus, Cyanobacteria, other_Bacteria, eudicots	24	56	52	92	64%	>200
Annnit1	OG0001186	Annnit1_506576	XP_022582904.1-41063-Penicilliopsis_zonata-Eurotiomycetes	Eurotiomycetes	7.3e-40	0.188	WP_156535862.1-357-Agrobacterium-Proteobacteria	Proteobacteria	2.3e-110	0.44	0.252	Proteobacteria, Actinobacteria, Euryarchaeota, Firmicutes, other_Bacteria, Chloroflexi	6	2	0	198	100%	>200
Annnit1	OG0008276	Annnit1_506879	XP_018691406.1-1367422-Fonsecaea_erecta-Eurotiomycetes	Eurotiomycetes	1.4e-05	0.096	WP_002534968.1-1912216-Cutibacterium-Actinobacteria	Actinobacteria	2e-07	0.106	0.01	Actinobacteria, Proteobacteria, Euglenozoa, Eurotiomycetes, Chlorophyta, Bacillariophyta, other_Eukaryota, Oomycetes, Haptophyceae, other_Streptophyta, Metazoa, other_Fungi, other_Embryophyta, Cryptophyta, dinoflagellates, eudicots, Sordariomycetes, other_Alveolata, other_Magnoliophyta, Acrogymnospermae, monocots, other_Stramenopiles, Planctomycetes, Apusozoa, Firmicutes, Cercozoa, Thermodesulfobacteria, Amoebozoa, BacteroChlorobi, Saccharomycotina, other_Bacteria	31	28	11	161	94%	>200
Annnit1	OG0011783	Annnit1_508280	XP_002847693.1-63405-Microsporum_canis-Eurotiomycetes	Eurotiomycetes	1.2e-05	0.037	MMETSP0447_13739_1_1_1_14766-1042828-Stygamoeba_regulata-Amoebozoa	Amoebozoa	1.3e-07	0.04	0.004	Amoebozoa, Metazoa, other_Alveolata, Chlorophyta, Ciliophora, Proteobacteria, eudicots, BacteroChlorobi, other_Bacteria, Eurotiomycetes, other_Stramenopiles, other_Eukaryota, Leotiomycetes, Sordariomycetes, Haptophyceae, Choanoflagellida, dinoflagellates, Bacillariophyta, Viruses, Rhodophyta, Oomycetes, other_Streptophyta, Glaucocystophyceae, Cryptophyta, Dothideomycetes	25	22	12	107	90%	141
Annnit1	OG0019032	Annnit1_68958	XP_019023554.1-5606-Saitoella_complicata-Taphrinomycotina	Taphrinomycotina	0.00053	0.104	1kpLTZF2006424-244039-Sisyrinchium_angustifoliu-monocots	monocots	8.2e-05	0.109	0.005	monocots, other_Embryophyta, Rhodophyta, Ciliophora, eudicots, Basidiomycota, other_Fungi, Bacillariophyta, other_Magnoliophyta, Taphrinomycotina, Oomycetes, Chlorophyta, Saccharomycotina, dinoflagellates, other_Stramenopiles, Metazoa	16	26	4	54	93%	84
Annnit1	OG0010994	Annnit1_84707	XP_001592335.1-5180-Sclerotinia_sclerotiorum-Leotiomycetes	Leotiomycetes	7.9e-08	0.091	1kpXSSD2017259-29722-Amaranthus_tricolor-eudicots	eudicots	1.4e-28	0.185	0.093	eudicots, Acrogymnospermae, monocots, Chlorophyta, other_Streptophyta, other_Embryophyta, other_Magnoliophyta, Haptophyceae, other_Stramenopiles, Cryptophyta	10	17	0	183	100%	>200
Annnit1	OG0000012	Annnit1_86746	na		na	0	WP_141568724.1-1883-Streptomyces-Actinobacteria	Actinobacteria	0.00087	0.07	0.07	Actinobacteria	1	99	0	1	100%	100
Annnit1	OG0009265	Annnit1_8798	na		na	0	WP_051227932.1-965-Oceanospirillum-Proteobacteria	Proteobacteria	2.9e-44	0.259	0.259	Proteobacteria, Nitrospirae, BacteroChlorobi	3	44	0	39	100%	83
Annsty1	OG0007375	Annsty1_124629	na		na	0	WP_067227773.1-1883-Streptomyces-Actinobacteria	Actinobacteria	3.5e-05	0.076	0.076	Actinobacteria, Firmicutes	2	36	0	2	100%	38
Annsty1	OG0011783	Annsty1_128362	XP_002847693.1-63405-Microsporum_canis-Eurotiomycetes	Eurotiomycetes	0.0001	0.046	XP_006236182.1-10116-Rattus_norvegicus-Metazoa	Metazoa	2.8e-07	0.053	0.007	Metazoa, other_Bacteria, Amoebozoa, other_Alveolata, Ciliophora, Proteobacteria, BacteroChlorobi, other_Stramenopiles, Choanoflagellida, Glaucocystophyceae, dinoflagellates, Eurotiomycetes, Cryptophyta, Sordariomycetes, Viruses, other_Eukaryota, eudicots, other_Streptophyta, Dothideomycetes, Rhodophyta	20	25	4	69	95%	98
Annsty1	OG0007514	Annsty1_131191	XP_030985825.1-148305-Pyricularia_grisea-Sordariomycetes	Sordariomycetes	3.5e-05	0.237	WP_139240833.1-63132-Geitlerinema-Cyanobacteria	Cyanobacteria	2.4e-06	0.253	0.016	Cyanobacteria, other_Embryophyta, Sordariomycetes, Dothideomycetes, dinoflagellates, Bacillariophyta, Eurotiomycetes, Chlorophyta, Actinobacteria	9	11	8	13	62%	32
Annsty1	OG0007049	Annsty1_158644	Fusgr1_10101-5518-Fusarium_graminearum_NRRL-Sordariomycetes	Sordariomycetes	4e-21	0.223	WP_127044149.1-79328-Chitinophaga-BacteroChlorobi	BacteroChlorobi	3.8e-24	0.243	0.02	BacteroChlorobi, Firmicutes, Proteobacteria, Sordariomycetes, Eurotiomycetes, Dothideomycetes, Cyanobacteria, Apusozoa, Chloroflexi, Actinobacteria, other_Bacteria, Cryptophyta, Planctomycetes, other_Pezizomycotina, Spirochaetes, Amoebozoa, Leotiomycetes, Basidiomycota	18	49	36	115	76%	>200
Annsty1	OG0000269	Annsty1_183421	Colhig2_9187-759273-Colletotrichum_higginsian-Sordariomycetes	Sordariomycetes	1.7e-75	0.435	WP_059262681.1-1883-Streptomyces-Actinobacteria	Actinobacteria	9e-77	0.441	0.006	Actinobacteria, Sordariomycetes, Dothideomycetes, Proteobacteria, Leotiomycetes, Oomycetes, Eurotiomycetes	7	95	14	91	87%	>200
Annsty1	OG0008276	Annsty1_222837	XP_018033908.1-1460663-Paraphaeosphaeria_sporulo-Dothideomycetes	Dothideomycetes	2.2e-08	0.087	WP_072151241.1-1855364-Candidatus_Kryptobacter-other_Bacteria	other_Bacteria	1.6e-11	0.1	0.013	other_Bacteria, Firmicutes, Planctomycetes, Actinobacteria, Spirochaetes, BacteroChlorobi, Apicomplexa, Thermodesulfobacteria, Metazoa, Proteobacteria, Aquificae, eudicots, Amoebozoa, Fusobacteria, other_Eukaryota, Parabasalia, Chlorophyta, Haptophyceae, Cyanobacteria, Synergistetes, Euglenozoa, Tenericutes	22	39	0	161	100%	>200
Annsty1	OG0009231	Annsty1_271935	XP_019027324.1-5606-Saitoella_complicata-Taphrinomycotina	Taphrinomycotina	5.7e-16	0.222	WP_133655591.1-89966-Hymenobacter-BacteroChlorobi	BacteroChlorobi	1.5e-37	0.392	0.17	BacteroChlorobi, Actinobacteria, Proteobacteria, Firmicutes, Basidiomycota, dinoflagellates, Taphrinomycotina, Chlorophyta, Amoebozoa, Fusobacteria, Cyanobacteria, Bacillariophyta	12	49	1	150	99%	>200
Annsty1	OG0002466	Annsty1_278334	na		na	0	MMETSP1464_12627_5_1_1_20676-119497-Exanthemachrysis_gayraliae-Haptophyceae	Haptophyceae	0.00035	0.136	0.136	Haptophyceae	1	70	0	1	100%	71
Annsty1	OG0019032	Annsty1_280169	XP_019023554.1-5606-Saitoella_complicata-Taphrinomycotina	Taphrinomycotina	0.00041	0.102	1kpXNLP2088363-316880-Manihot_grahamii-eudicots	eudicots	2.1e-05	0.11	0.008	eudicots, monocots, Rhodophyta, dinoflagellates, other_Stramenopiles, Basidiomycota, other_Embryophyta, Bacillariophyta, Ciliophora, other_Fungi, Amoebozoa, Taphrinomycotina, Heterolobosea, other_Magnoliophyta, Metazoa, Chlorophyta, Saccharomycotina, Haptophyceae, Oomycetes	19	27	4	86	96%	117
Annsty1	OG0000392	Annsty1_28241	XP_016634368.1-979981-Fonsecaea_multimorphosa-Eurotiomycetes	Eurotiomycetes	9e-68	0.346	WP_025350011.1-1817-Nocardia-Actinobacteria	Actinobacteria	1.1e-70	0.358	0.013	Actinobacteria, Eurotiomycetes, Sordariomycetes, Basidiomycota, Leotiomycetes, Dothideomycetes, Firmicutes, eudicots, Spirochaetes, Proteobacteria, Chloroflexi, BacteroChlorobi	12	87	38	75	66%	>200
Annsty1	OG0000142	Annsty1_286577	XP_002145869.1-37727-Talaromyces_marneffei-Eurotiomycetes	Eurotiomycetes	1.3e-08	0.109	WP_056681865.1-165695-Sphingobium-Proteobacteria	Proteobacteria	1e-10	0.12	0.011	Proteobacteria, Eurotiomycetes, Actinobacteria, Chlorophyta	4	12	4	27	87%	43
Annsty1	OG0010994	Annsty1_295057	XP_001592335.1-5180-Sclerotinia_sclerotiorum-Leotiomycetes	Leotiomycetes	1.4e-09	0.099	1kpXSSD2017259-29722-Amaranthus_tricolor-eudicots	eudicots	4.6e-32	0.2	0.101	eudicots, Acrogymnospermae, monocots, other_Magnoliophyta, other_Embryophyta, other_Streptophyta	6	17	0	183	100%	>200
Annsty1	OG0007812	Annsty1_355676	XP_023453956.1-122368-Cercospora_beticola-Dothideomycetes	Dothideomycetes	2.4e-58	0.508	MMETSP0326_26572_0_1_1_31708-2866-Crypthecodinium_cohnii-Dinoflagellate	dinoflagellates	9.6e-60	0.518	0.01	dinoflagellates, Dothideomycetes, Actinobacteria, other_Pezizomycotina, Proteobacteria, Firmicutes, Sordariomycetes, BacteroChlorobi	8	71	6	123	95%	>200
Annsty1	OG0000839	Annsty1_358794	XP_022391977.1-109264-Aspergillus_bombycis-Eurotiomycetes	Eurotiomycetes	4.8e-50	0.353	WP_088413236.1-670516-Mycobacteroides-Actinobacteria	Actinobacteria	3.9e-60	0.409	0.057	Actinobacteria, Proteobacteria, Eurotiomycetes, Sordariomycetes, Planctomycetes, Chloroflexi, Firmicutes, DeinocThermus, Euryarchaeota	9	94	21	85	80%	>200
Annsty1	OG0006445	Annsty1_374912	XP_018236155.1-5507-Fusarium_oxysporum-Sordariomycetes	Sordariomycetes	1.6e-07	0.055	1kpOINM2028325-1475409-Hydrocotyle_umbellata-eudicots	eudicots	3.3e-08	0.057	0.002	eudicots, Sordariomycetes, Metazoa, Basidiomycota, other_Magnoliophyta, Eurotiomycetes, Cryptophyta, Chlorophyta, Deferribacteres, Proteobacteria	10	32	3	26	90%	61
Annsty1	OG0009265	Annsty1_376517	na		na	0	WP_136863791.1-44011-Ferrimonas-Proteobacteria	Proteobacteria	3.8e-44	0.259	0.259	Proteobacteria, Nitrospirae, BacteroChlorobi	3	45	0	38	100%	83
Annsty1	OG0001813	Annsty1_386646	XP_018137270.1-280754-Pochonia_chlamydosporia-Sordariomycetes	Sordariomycetes	0.00056	0.051	XP_031349372.1-7054-Photinus_pyralis-Metazoa	Metazoa	5.8e-09	0.067	0.015	Metazoa, Cryptophyta, other_Embryophyta, Sordariomycetes	4	28	2	3	60%	33
Annsty1	OG0000272	Annsty1_387677	XP_024722064.1-5101-Amorphotheca_resinae-Leotiomycetes	Leotiomycetes	2.9e-76	0.316	XP_001884705.1-29883-Laccaria_bicolor-Basidiomycota	Basidiomycota	5.6e-80	0.33	0.013	Basidiomycota, Leotiomycetes, Eurotiomycetes, Actinobacteria, Dothideomycetes, Saccharomycotina, other_Pezizomycotina, Proteobacteria, Firmicutes, Chloroflexi, Planctomycetes, other_Embryophyta, DeinocThermus, Sordariomycetes, other_Bacteria	15	76	46	78	63%	>200
Annsty1	OG0009310	Annsty1_388534	XP_025556642.1-319626-Aspergillus_homomorphus-Eurotiomycetes	Eurotiomycetes	4.5e-59	0.65	MMETSP0047_19107_0_1_1_78412-478117-Chroomonas_cf_mesostigmatica-Cryptophyta	Cryptophyta	2.7e-64	0.698	0.048	Cryptophyta, Eurotiomycetes, Sordariomycetes, Dothideomycetes, Proteobacteria, Bacillariophyta, Actinobacteria, Planctomycetes, Amoebozoa, Euglenozoa, Firmicutes	11	47	29	103	78%	179
Annsty1	OG0009744	Annsty1_393248	XP_016244768.1-569365-Cladophialophora_immunda-Eurotiomycetes	Eurotiomycetes	5.2e-172	0.597	1kpOFTV2133927-209798-Barbilophozia_barbata-other_Embryophyta	other_Embryophyta	5.6e-174	0.604	0.006	other_Embryophyta, Eurotiomycetes, Actinobacteria, Proteobacteria, Sordariomycetes, Leotiomycetes, BacteroChlorobi, Firmicutes, Euryarchaeota, Saccharomycotina, Basidiomycota, Chloroflexi, Dothideomycetes, other_Bacteria, Metazoa, DeinocThermus, Fusobacteria, eudicots	18	36	23	141	86%	>200
Annsty1	OG0013874	Annsty1_405007	XP_006668513.1-73501-Cordyceps_militaris-Sordariomycetes	Sordariomycetes	4.8e-07	0.115	XP_023316392.1-7493-Trichogramma_pretiosum-Metazoa	Metazoa	1.8e-09	0.13	0.015	Metazoa, other_Fungi, Sordariomycetes, Dothideomycetes, Eurotiomycetes, Cryptophyta, dinoflagellates, eudicots, Oomycetes, Proteobacteria, Chlorophyta, Choanoflagellida, other_Stramenopiles	13	14	7	101	94%	122
Annsty1	OG0010994	Annsty1_405332	XP_001592335.1-5180-Sclerotinia_sclerotiorum-Leotiomycetes	Leotiomycetes	7.6e-22	0.15	1kpKTAR2010980-126362-Chionanthus_retusus-eudicots	eudicots	3.2e-36	0.213	0.063	eudicots, other_Magnoliophyta, Acrogymnospermae, monocots, other_Embryophyta	5	17	0	183	100%	>200
Annsty1	OG0009023	Annsty1_407009	XP_009160758.1-5970-Exophiala_dermatitidis-Eurotiomycetes	Eurotiomycetes	1.2e-204	0.807	WP_075289301.1-379-Rhizobium-Proteobacteria	Proteobacteria	4.2e-210	0.827	0.02	Proteobacteria, Eurotiomycetes, Sordariomycetes, eudicots, Leotiomycetes, Dothideomycetes, Actinobacteria, Cyanobacteria	8	50	50	100	67%	>200
Annsty1	OG0000265	Annsty1_414441	na		na	0	1kpSKYV2007027-38538-Vittaria_lineata-other_Embryophyta	other_Embryophyta	1.9e-09	0.446	0.446	other_Embryophyta, eudicots, monocots, Chlorophyta, Acrogymnospermae, Rhodophyta, Amoebozoa, Metazoa, other_Fungi, Ciliophora, Bacillariophyta, other_Stramenopiles, Haptophyceae, Oomycetes, Cryptophyta, Viruses, dinoflagellates, other_Eukaryota, Cercozoa, other_Magnoliophyta, other_Streptophyta, Parabasalia, Heterolobosea, Firmicutes	24	4	0	176	100%	180
Annsty1	OG0001484	Annsty1_417244	XP_007737153.1-43228-Capronia_epimyces-Eurotiomycetes	Eurotiomycetes	4.2e-68	0.547	WP_149575819.1-279-Xanthobacter-Proteobacteria	Proteobacteria	1.4e-71	0.571	0.024	Proteobacteria, other_Bacteria, Eurotiomycetes, Dothideomycetes, Sordariomycetes, Saccharomycotina, Actinobacteria, Armatimonadetes, Basidiomycota	9	85	47	68	59%	>200
Annsty1	OG0008048	Annsty1_418997	na		na	0	WP_135143431.1-38501-Blastococcus-Actinobacteria	Actinobacteria	3.6e-19	0.273	0.273	Actinobacteria, Firmicutes, Proteobacteria, Cyanobacteria, other_Bacteria, Chloroflexi	6	20	0	138	100%	158
Annsty1	OG0010827	Annsty1_419346	XP_031039076.1-5507-Fusarium_oxysporum-Sordariomycetes	Sordariomycetes	2.5e-08	0.2	XP_007864654.1-104355-Gloeophyllum_trabeum-Basidiomycota	Basidiomycota	3.9e-09	0.208	0.008	Basidiomycota, Sordariomycetes, Metazoa	3	22	1	26	96%	49
Annsty1	OG0007630	Annsty1_421291	XP_018073981.1-149040-Phialocephala_scopiformis-Leotiomycetes	Leotiomycetes	6.7e-249	0.499	WP_051256570.1-42-Cystobacter-Proteobacteria	Proteobacteria	8.1e-271	0.541	0.042	Proteobacteria, Leotiomycetes, Sordariomycetes, Firmicutes, Actinobacteria, Chloroflexi, other_Bacteria, Planctomycetes, Eurotiomycetes, BacteroChlorobi	10	88	10	102	91%	>200
Annsty1	OG0010812	Annsty1_421779	XP_018244323.1-5507-Fusarium_oxysporum-Sordariomycetes	Sordariomycetes	3.2e-15	0.294	XP_007306350.1-40492-Stereum_hirsutum-Basidiomycota	Basidiomycota	1.1e-20	0.353	0.059	Basidiomycota, Chlorophyta, Sordariomycetes, Leotiomycetes	4	22	3	5	63%	30
Annsty1	OG0000265	Annsty1_422270	XP_006672076.1-73501-Cordyceps_militaris-Sordariomycetes	Sordariomycetes	1.6e-10	0.295	XP_028134993.1-50389-Diabrotica_virgifera-Metazoa	Metazoa	9.6e-11	0.298	0.003	Metazoa, Basidiomycota, Sordariomycetes, Acrogymnospermae, Leotiomycetes, eudicots, other_Magnoliophyta	7	77	3	120	98%	>200
Annsty1	OG0012901	Annsty1_426156	XP_016756034.1-85929-Sphaerulina_musiva-Dothideomycetes	Dothideomycetes	5.5e-18	0.429	XP_007298074.1-40492-Stereum_hirsutum-Basidiomycota	Basidiomycota	1.9e-18	0.436	0.006	Basidiomycota, Dothideomycetes, Sordariomycetes, other_Fungi, Eurotiomycetes, Metazoa, Saccharomycotina, eudicots, Chlorophyta, other_Stramenopiles, Oomycetes, Haptophyceae, Apicomplexa	13	9	13	33	72%	55
Annsty1	OG0008031	Annsty1_428398	XP_018132020.1-342668-Pseudogymnoascus_verrucos-Leotiomycetes	Leotiomycetes	1.1e-143	0.774	WP_149505592.1-34102-Sphaerotilus-Proteobacteria	Proteobacteria	1.9e-148	0.798	0.024	Proteobacteria, Leotiomycetes, Actinobacteria, Firmicutes	4	6	1	193	99%	>200
Annsty1	OG0009117	Annsty1_429036	XP_008599340.1-176275-Beauveria_bassiana-Sordariomycetes	Sordariomycetes	2e-131	0.467	XP_010940856.1-51953-Elaeis_guineensis-monocots	monocots	4e-132	0.469	0.002	monocots, Sordariomycetes, eudicots, other_Embryophyta, Acrogymnospermae, other_Magnoliophyta, Rhodophyta, Actinobacteria, other_Stramenopiles, Metazoa	10	37	10	153	94%	>200
Annsty1	OG0008276	Annsty1_430111	XP_018691406.1-1367422-Fonsecaea_erecta-Eurotiomycetes	Eurotiomycetes	1.1e-05	0.094	WP_002534968.1-1912216-Cutibacterium-Actinobacteria	Actinobacteria	2.7e-07	0.102	0.008	Actinobacteria, Proteobacteria, Euglenozoa, Eurotiomycetes, Chlorophyta, Bacillariophyta, dinoflagellates, Cryptophyta, Haptophyceae, eudicots, Acrogymnospermae, other_Fungi, other_Eukaryota, monocots, other_Streptophyta, Metazoa, other_Magnoliophyta, Oomycetes, other_Embryophyta, Amoebozoa, other_Bacteria, other_Stramenopiles, Thermodesulfobacteria, Saccharomycotina, Leotiomycetes	25	28	12	160	93%	>200
Annsty1	OG0008592	Annsty1_430505	na		na	0	XP_024586575.1-4781-Plasmopara_halstedii-Oomycetes	Oomycetes	3.8e-11	0.206	0.206	Oomycetes, Basidiomycota	2	59	0	2	100%	61
Annsty1	OG0009484	Annsty1_45321	na		na	0	XP_003028488.1-5334-Schizophyllum_commune-Basidiomycota	Basidiomycota	2.8e-57	0.425	0.425	Basidiomycota, Proteobacteria	2	43	0	8	100%	51
Anntru1	OG0009023	Anntru1_103407	XP_009160758.1-5970-Exophiala_dermatitidis-Eurotiomycetes	Eurotiomycetes	5.1e-208	0.816	WP_088694939.1-379-Rhizobium-Proteobacteria	Proteobacteria	7.7e-212	0.83	0.014	Proteobacteria, Eurotiomycetes, Sordariomycetes, Leotiomycetes, eudicots, Dothideomycetes, Actinobacteria, Cyanobacteria	8	50	50	100	67%	>200
Anntru1	OG0007630	Anntru1_127258	XP_018073981.1-149040-Phialocephala_scopiformis-Leotiomycetes	Leotiomycetes	3.5e-253	0.505	WP_051256570.1-42-Cystobacter-Proteobacteria	Proteobacteria	1e-281	0.559	0.054	Proteobacteria, Leotiomycetes, Sordariomycetes, Firmicutes, Actinobacteria, Chloroflexi, other_Bacteria, Planctomycetes, Eurotiomycetes, BacteroChlorobi, DeinocThermus	11	88	9	103	92%	>200
Anntru1	OG0000839	Anntru1_156627	XP_022391977.1-109264-Aspergillus_bombycis-Eurotiomycetes	Eurotiomycetes	9.1e-49	0.346	WP_136918761.1-55-Polyangium-Proteobacteria	Proteobacteria	4.5e-64	0.432	0.086	Proteobacteria, Actinobacteria, Eurotiomycetes, Sordariomycetes, Planctomycetes, Chloroflexi, Firmicutes, DeinocThermus, Euryarchaeota, Cyanobacteria	10	94	19	87	82%	>200
Anntru1	OG0008276	Anntru1_162518	XP_003069380.1-199306-Coccidioides_posadasii-Eurotiomycetes	Eurotiomycetes	2e-08	0.126	MMETSP1310_6849_0_1_1_65821-100272-uncultured_eukaryote-other_Eukaryota	other_Eukaryota	4.7e-10	0.136	0.01	other_Eukaryota, Apicomplexa, BacteroChlorobi, other_Stramenopiles, dinoflagellates, Cryptophyta, Metazoa, monocots, other_Streptophyta, Fusobacteria, eudicots, other_Embryophyta, Chlorophyta, Eurotiomycetes, Proteobacteria, Cercozoa, Actinobacteria, Haptophyceae, Oomycetes, Firmicutes, Bacillariophyta, Ciliophora, Basidiomycota, Spirochaetes, other_Alveolata, Dothideomycetes, Acrogymnospermae	27	36	9	155	95%	>200
Anntru1	OG0001484	Anntru1_189026	XP_009152604.1-5970-Exophiala_dermatitidis-Eurotiomycetes	Eurotiomycetes	1.2e-67	0.546	WP_149575819.1-279-Xanthobacter-Proteobacteria	Proteobacteria	9e-71	0.567	0.021	Proteobacteria, Eurotiomycetes, other_Bacteria, Saccharomycotina, Dothideomycetes, Sordariomycetes, Actinobacteria, Armatimonadetes, Basidiomycota, Firmicutes	10	85	53	62	54%	>200
Anntru1	OG0010994	Anntru1_386809	XP_001592335.1-5180-Sclerotinia_sclerotiorum-Leotiomycetes	Leotiomycetes	3.8e-24	0.153	1kpGKCZ2008581-13497-Diselma_archeri-Acrogymnospermae	Acrogymnospermae	3.7e-35	0.199	0.046	Acrogymnospermae, other_Embryophyta, eudicots, other_Magnoliophyta, monocots	5	17	0	183	100%	>200
Anntru1	OG0007049	Anntru1_404627	XP_018128067.1-342668-Pseudogymnoascus_verrucos-Leotiomycetes	Leotiomycetes	4.1e-14	0.196	WP_073397232.1-237-Flavobacterium-BacteroChlorobi	BacteroChlorobi	2e-16	0.214	0.017	BacteroChlorobi, Cyanobacteria, Proteobacteria, Firmicutes, Leotiomycetes, Eurotiomycetes, Actinobacteria, other_Bacteria, Chloroflexi, Sordariomycetes, other_Pezizomycotina, Spirochaetes, Euryarchaeota, Dothideomycetes, Basidiomycota, Planctomycetes, Nitrospirae, Amoebozoa	18	42	33	125	79%	>200
Anntru1	OG0000265	Anntru1_409149	XP_001558662.1-40559-Botrytis_cinerea-Leotiomycetes	Leotiomycetes	6e-19	0.651	XP_025354474.1-1280837-Meira_miltonrushii-Basidiomycota	Basidiomycota	1.2e-19	0.666	0.015	Basidiomycota, Metazoa, Leotiomycetes, Dothideomycetes, Parabasalia, Eurotiomycetes, Acrogymnospermae, Euglenozoa, Oomycetes, Apicomplexa, other_Stramenopiles, eudicots, Fornicata, Bacillariophyta, dinoflagellates, Sordariomycetes, Haptophyceae, Foraminifera, Cryptophyta	19	75	6	119	95%	>200
Anntru1	OG0000269	Anntru1_421709	Colhig2_9187-759273-Colletotrichum_higginsian-Sordariomycetes	Sordariomycetes	2.6e-76	0.439	WP_103941609.1-1988-Actinomadura-Actinobacteria	Actinobacteria	9e-77	0.441	0.002	Actinobacteria, Sordariomycetes, Dothideomycetes, Proteobacteria, Leotiomycetes, Eurotiomycetes, Oomycetes	7	95	14	91	87%	>200
Anntru1	OG0001173	Anntru1_421971	XP_018035708.1-1460663-Paraphaeosphaeria_sporulo-Dothideomycetes	Dothideomycetes	1.6e-67	0.598	1kpNPRL2124217-64686-Cathaya_argyrophylla-Acrogymnospermae	Acrogymnospermae	1.8e-68	0.605	0.007	Acrogymnospermae, Dothideomycetes, other_Embryophyta, Eurotiomycetes, Basidiomycota, eudicots, monocots, Leotiomycetes, Sordariomycetes, Proteobacteria, Cyanobacteria, Chlorophyta, other_Bacteria, Rhodophyta, Amoebozoa, Glaucocystophyceae, Spirochaetes, Chrysiogenetes	18	27	34	139	80%	>200
Anntru1	OG0005085	Anntru1_422884	XP_003657749.1-2587410-Thermothielavioides_terre-Sordariomycetes	Sordariomycetes	1.5e-49	0.882	1kpWEEQ2009723-185665-Phaeoceros_carolinianus-other_Embryophyta	other_Embryophyta	1.1e-50	0.898	0.017	other_Embryophyta, Sordariomycetes, eudicots, Acrogymnospermae, other_Magnoliophyta, Dothideomycetes, monocots, Leotiomycetes, other_Pezizomycotina, Eurotiomycetes, Basidiomycota, Chlorophyta	12	97	46	57	55%	>200
Anntru1	OG0000142	Anntru1_426681	XP_013431132.1-559561-Aureobasidium_namibiae-Dothideomycetes	Dothideomycetes	4e-06	0.106	WP_099512547.1-186650-Microvirga-Proteobacteria	Proteobacteria	3.5e-10	0.13	0.023	Proteobacteria, Actinobacteria, Dothideomycetes, Leotiomycetes, other_Stramenopiles, Sordariomycetes, Eurotiomycetes, Basidiomycota	8	10	9	53	85%	72
Anntru1	OG0008592	Anntru1_427634	na		na	0	XP_008033022.1-5325-Trametes_versicolor-Basidiomycota	Basidiomycota	2.8e-21	0.256	0.256	Basidiomycota, Oomycetes, other_Alveolata, other_Stramenopiles, Bacillariophyta	5	61	0	8	100%	69
Anntru1	OG0008896	Anntru1_431145	XP_001385080.2-4924-Scheffersomyces_stipitis-Saccharomycotina	Saccharomycotina	2.8e-06	0.461	WP_015397197.1-33055-Candidatus_Kinetoplastiba-Proteobacteria	Proteobacteria	1.5e-07	0.494	0.032	Proteobacteria, Firmicutes, Thaumarchaeota, other_Stramenopiles, Saccharomycotina, Nitrospirae, Cryptophyta, Elusimicrobia, DeinocThermus, Sordariomycetes, eudicots, BacteroChlorobi, dinoflagellates, Amoebozoa, Tenericutes, Ciliophora, Eurotiomycetes, Bacillariophyta, Chlorophyta, Basidiomycota, Metazoa, Euglenozoa, Actinobacteria, Cercozoa, Rhodophyta, Thermodesulfobacteria, Haptophyceae, other_Embryophyta, Cyanobacteria, Apicomplexa	30	10	10	180	95%	>200
Anntru1	OG0009484	Anntru1_434318	na		na	0	XP_003028488.1-5334-Schizophyllum_commune-Basidiomycota	Basidiomycota	4.4e-55	0.414	0.414	Basidiomycota	1	43	0	4	100%	47
Anntru1	OG0000854	Anntru1_437678	XP_020074122.1-717740-Hyphopichia_burtonii-Saccharomycotina	Saccharomycotina	1.5e-05	0.112	MMETSP0447_6697_0_1_1_81773-1042828-Stygamoeba_regulata-Amoebozoa	Amoebozoa	1.1e-08	0.132	0.02	Amoebozoa, dinoflagellates, Basidiomycota, Saccharomycotina, Sordariomycetes, Chlorophyta, Bacillariophyta, Apicomplexa, Leotiomycetes	9	19	9	23	72%	51
Anntru1	OG0009547	Anntru1_439326	XP_002838880.1-39416-Tuber_melanosporum-other_Pezizomycotina	other_Pezizomycotina	5.3e-32	0.13	1kpNPRL2119972-64686-Cathaya_argyrophylla-Acrogymnospermae	Acrogymnospermae	1.2e-36	0.144	0.014	Acrogymnospermae, other_Pezizomycotina, Leotiomycetes, Eurotiomycetes, Dothideomycetes, Sordariomycetes, other_Embryophyta, eudicots, Haptophyceae, Metazoa, Glaucocystophyceae, Saccharomycotina, other_Stramenopiles, Amoebozoa, other_Eukaryota, Ciliophora, dinoflagellates, Parabasalia, Bacillariophyta, Chlorophyta, Basidiomycota, Proteobacteria	22	69	56	75	57%	>200
Anntru1	OG0009591	Anntru1_442206	na		na	0	1kpNSTT2003105-51324-Oltmannsiellopsis_viridis-Chlorophyta	Chlorophyta	8.2e-05	0.125	0.125	Chlorophyta	1	39	0	1	100%	40
Anntru1	OG0012426	Anntru1_458172	na		na	0	WP_019961352.1-240236-Woodsholea-Proteobacteria	Proteobacteria	1.7e-56	0.275	0.275	Proteobacteria, other_Fungi, Firmicutes, other_Embryophyta, BacteroChlorobi, Actinobacteria, Oomycetes, Spirochaetes	8	11	0	22	100%	33
Anntru1	OG0009744	Anntru1_458558	XP_016244768.1-569365-Cladophialophora_immunda-Eurotiomycetes	Eurotiomycetes	8.8e-164	0.577	1kpOFTV2133927-209798-Barbilophozia_barbata-other_Embryophyta	other_Embryophyta	1.4e-166	0.586	0.009	other_Embryophyta, Eurotiomycetes, Actinobacteria, Leotiomycetes, Sordariomycetes, Proteobacteria, BacteroChlorobi, Firmicutes, other_Bacteria, Euryarchaeota, Saccharomycotina, Chloroflexi, Basidiomycota, Dothideomycetes, Planctomycetes, eudicots, DeinocThermus, Metazoa	18	37	26	137	84%	>200
Anntru1	OG0001321	Anntru1_458950	XP_018178974.1-33203-Purpureocillium_lilacinum-Sordariomycetes	Sordariomycetes	7.9e-07	0.127	XP_009310776.1-71804-Trypanosoma_grayi-Euglenozoa	Euglenozoa	4.2e-08	0.135	0.009	Euglenozoa, Chlorophyta, other_Magnoliophyta, Sordariomycetes, Haptophyceae, Bacillariophyta, eudicots, Saccharomycotina, monocots, Ciliophora, other_Fungi, Eurotiomycetes, Metazoa, Cryptophyta, Cercozoa, Actinobacteria, other_Eukaryota, Acrogymnospermae, other_Embryophyta, dinoflagellates, Proteobacteria, BacteroChlorobi, Oomycetes, Taphrinomycotina	24	27	39	134	77%	>200
Anntru1	OG0009696	Anntru1_459385	XP_001558999.2-40559-Botrytis_cinerea-Leotiomycetes	Leotiomycetes	1.1e-05	0.151	XP_014566867.1-34349-Mixia_osmundae-Basidiomycota	Basidiomycota	1.6e-06	0.158	0.007	Basidiomycota, Proteobacteria, Leotiomycetes, eudicots, Dothideomycetes, Eurotiomycetes, Firmicutes, Cyanobacteria, Actinobacteria, Sordariomycetes	10	55	18	29	62%	102
Anntru1	OG0008475	Anntru1_461531	na		na	0	MMETSP1324_12856_0_1_1_56579-236786-Florenciella-Dictyochophytes	other_Stramenopiles	0.00074	0.108	0.108	other_Stramenopiles	1	56	0	2	100%	58
Anntru1	OG0009231	Anntru1_461851	XP_019027324.1-5606-Saitoella_complicata-Taphrinomycotina	Taphrinomycotina	2.6e-17	0.215	WP_157562049.1-89966-Hymenobacter-BacteroChlorobi	BacteroChlorobi	2.4e-31	0.318	0.102	BacteroChlorobi, Actinobacteria, Proteobacteria, Basidiomycota, Firmicutes, Taphrinomycotina, dinoflagellates, Chlorophyta, Fusobacteria, Amoebozoa, Bacillariophyta, Spirochaetes, other_Stramenopiles	13	49	1	150	99%	>200
Anntru1	OG0008687	Anntru1_462496	XP_015406781.1-41061-Aspergillus_nomius-Eurotiomycetes	Eurotiomycetes	1.3e-05	0.133	1kpWAIL2069798-63809-Laurelia_sempervirens-other_Magnoliophyta	other_Magnoliophyta	1.2e-06	0.141	0.008	other_Magnoliophyta, Firmicutes, Cyanobacteria, monocots, other_Embryophyta, eudicots, Chlorophyta, Eurotiomycetes, Amoebozoa, BacteroChlorobi, Proteobacteria, DeinocThermus, dinoflagellates, other_Eukaryota, other_Streptophyta, Metazoa, Saccharomycotina, other_Stramenopiles, Actinobacteria	19	11	4	185	98%	>200
Anntru1	OG0010812	Anntru1_462804	XP_018244323.1-5507-Fusarium_oxysporum-Sordariomycetes	Sordariomycetes	3.4e-48	0.406	XP_007306350.1-40492-Stereum_hirsutum-Basidiomycota	Basidiomycota	1.9e-51	0.428	0.022	Basidiomycota, Sordariomycetes, Chlorophyta, other_Stramenopiles, Glaucocystophyceae, other_Eukaryota, Leotiomycetes, Ciliophora, Bacillariophyta, Amoebozoa, dinoflagellates, other_Embryophyta, Dothideomycetes	13	25	5	25	83%	55
Anntru1	OG0000551	Anntru1_463760	XP_002492824.1-460519-Komagataella_phaffii-Saccharomycotina	Saccharomycotina	1.7e-12	0.116	XP_007880227.1-84751-Anthracocystis_flocculosa-Basidiomycota	Basidiomycota	2.7e-13	0.12	0.004	Basidiomycota, Saccharomycotina, Dothideomycetes, Metazoa, other_Embryophyta, monocots, Sordariomycetes, other_Fungi, other_Pezizomycotina, eudicots, Acrogymnospermae, Microsporidia, Glaucocystophyceae, Amoebozoa, Eurotiomycetes	15	101	45	54	55%	>200
Anntru1	OG0007717	Anntru1_464514	XP_020124147.1-1441469-Talaromyces_atroroseus-Eurotiomycetes	Eurotiomycetes	5.4e-14	0.326	XP_006959981.1-1708541-Wallemia_mellicola-Basidiomycota	Basidiomycota	4.1e-14	0.327	0.002	Basidiomycota, Eurotiomycetes	2	53	1	3	75%	57
Anntru1	OG0008048	Anntru1_468902	na		na	0	WP_089307392.1-1860-Geodermatophilus-Actinobacteria	Actinobacteria	9.5e-25	0.334	0.334	Actinobacteria, Firmicutes, Proteobacteria, Cyanobacteria, dinoflagellates, other_Embryophyta, BacteroChlorobi, other_Stramenopiles, Chloroflexi	9	27	0	154	100%	181
Anntru1	OG0011783	Anntru1_470632	XP_026599859.1-1810919-Aspergillus_mulundensis-Eurotiomycetes	Eurotiomycetes	3.2e-06	0.037	XP_031549680.1-6105-Actinia_tenebrosa-Metazoa	Metazoa	2.2e-07	0.039	0.002	Metazoa, other_Stramenopiles, dinoflagellates, Eurotiomycetes, Sordariomycetes, Haptophyceae, Ciliophora, other_Streptophyta, eudicots	9	16	7	32	82%	55
Anntru1	OG0000675	Anntru1_471777	XP_013253379.1-1033840-Exophiala_aquamarina-Eurotiomycetes	Eurotiomycetes	4.5e-10	0.153	1kpOAEZ2025388-153906-Percursaria_percursa-Chlorophyta	Chlorophyta	8.2e-12	0.165	0.012	Chlorophyta, eudicots, monocots, other_Fungi, Rhodophyta, Metazoa, Haptophyceae, Eurotiomycetes, other_Embryophyta, other_Magnoliophyta, Basidiomycota, other_Stramenopiles, Ciliophora, Viruses, Amoebozoa, Saccharomycotina, dinoflagellates	17	41	8	151	95%	>200
Anntru1	OG0008361	Anntru1_471786	XP_022508411.1-254056-Fonsecaea_monophora-Eurotiomycetes	Eurotiomycetes	3.3e-193	0.625	XP_025169369.1-588596-Rhizophagus_irregularis-other_Fungi	other_Fungi	3e-210	0.677	0.052	other_Fungi, Eurotiomycetes, Sordariomycetes, other_Pezizomycotina, Dothideomycetes, Leotiomycetes, Basidiomycota, other_Embryophyta, Acrogymnospermae, dinoflagellates, Firmicutes, BacteroChlorobi, Proteobacteria, Chloroflexi, Actinobacteria, Amoebozoa, eudicots, Apusozoa, Euryarchaeota, DeinocThermus, Chlorophyta, Heterolobosea, other_Bacteria, Foraminifera	24	54	51	95	65%	>200
Anntru1	OG0000392	Anntru1_64579	XP_016634368.1-979981-Fonsecaea_multimorphosa-Eurotiomycetes	Eurotiomycetes	3.8e-66	0.338	WP_101439519.1-1813-Amycolatopsis-Actinobacteria	Actinobacteria	3.7e-69	0.351	0.013	Actinobacteria, Eurotiomycetes, Sordariomycetes, Basidiomycota, Leotiomycetes, Dothideomycetes, Firmicutes, Proteobacteria, BacteroChlorobi, Spirochaetes, Chloroflexi, eudicots, other_Bacteria	13	86	39	75	66%	>200
Anntru1	OG0010890	Anntru1_99795	XP_018212268.1-460523-Ogataea_polymorpha-Saccharomycotina	Saccharomycotina	2.4e-05	0.041	XP_026207246.1-64144-Anabas_testudineus-Metazoa	Metazoa	2.7e-09	0.05	0.009	Metazoa, Haptophyceae, Choanoflagellida, Oomycetes, Proteobacteria, Chlorophyta, Cryptophyta, other_Streptophyta, Parabasalia, Saccharomycotina, BacteroChlorobi, Eurotiomycetes, Spirochaetes, other_Eukaryota, Euglenozoa, monocots, Leotiomycetes, eudicots, Sordariomycetes, Amoebozoa, Synergistetes, dinoflagellates, Dothideomycetes, Firmicutes, other_Stramenopiles	25	29	6	165	96%	>200
Roster1	OG0000392	Roster1_105285	XP_016634368.1-979981-Fonsecaea_multimorphosa-Eurotiomycetes	Eurotiomycetes	2.6e-67	0.345	WP_025350011.1-1817-Nocardia-Actinobacteria	Actinobacteria	3.8e-74	0.374	0.03	Actinobacteria, Eurotiomycetes, Sordariomycetes, Leotiomycetes, Basidiomycota, Dothideomycetes, Firmicutes, eudicots, Spirochaetes, Proteobacteria, Chloroflexi, BacteroChlorobi, other_Bacteria	13	85	38	77	67%	>200
Roster1	OG0008922	Roster1_11208	na		na	0	XP_018461053.1-3726-Raphanus_sativus-eudicots	eudicots	0.00043	0.069	0.069	eudicots	1	37	0	1	100%	38
Roster1	OG0008862	Roster1_121064	XP_007799883.1-364733-Endocarpon_pusillum-Eurotiomycetes	Eurotiomycetes	8.7e-05	0.152	XP_007368524.1-114155-Dichomitus_squalens-Basidiomycota	Basidiomycota	1.7e-08	0.185	0.033	Basidiomycota, Eurotiomycetes, Actinobacteria, Leotiomycetes	4	37	2	3	60%	42
Roster1	OG0009484	Roster1_121253	na		na	0	XP_003028488.1-5334-Schizophyllum_commune-Basidiomycota	Basidiomycota	1.6e-57	0.417	0.417	Basidiomycota	1	43	0	7	100%	50
Roster1	OG0001484	Roster1_164180	XP_029765202.1-5580-Aureobasidium_pullulans-Dothideomycetes	Dothideomycetes	1.2e-67	0.545	WP_132036028.1-45402-Aquabacter-Proteobacteria	Proteobacteria	1e-69	0.559	0.014	Proteobacteria, other_Bacteria, Dothideomycetes, Eurotiomycetes, Saccharomycotina, Sordariomycetes, Actinobacteria, Planctomycetes, Armatimonadetes, Basidiomycota	10	85	49	66	57%	>200
Roster1	OG0009310	Roster1_202232	XP_030986421.1-148305-Pyricularia_grisea-Sordariomycetes	Sordariomycetes	3.6e-56	0.617	MMETSP0047_19107_0_1_1_78412-478117-Chroomonas_cf_mesostigmatica-Cryptophyta	Cryptophyta	7.3e-57	0.624	0.006	Cryptophyta, Sordariomycetes, Eurotiomycetes, Dothideomycetes, Proteobacteria, Actinobacteria, Firmicutes, Planctomycetes, Euglenozoa, Amoebozoa	10	47	29	105	78%	181
Roster1	OG0013847	Roster1_203448	XP_023093136.1-5062-Aspergillus_oryzae-Eurotiomycetes	Eurotiomycetes	2.1e-05	0.1	1kpUHLI2012210-81808-Sphagnum_recurvum-other_Embryophyta	other_Embryophyta	1e-07	0.114	0.013	other_Embryophyta, Actinobacteria, Proteobacteria, Chlorophyta, Eurotiomycetes, Chloroflexi, Basidiomycota, Cryptophyta, Metazoa, Planctomycetes, Cyanobacteria, Bacillariophyta, other_Streptophyta, other_Eukaryota	14	5	3	32	91%	40
Roster1	OG0008276	Roster1_279325	XP_001549330.1-40559-Botrytis_cinerea-Leotiomycetes	Leotiomycetes	2.9e-08	0.086	WP_027446876.1-289201-Pontibacillus-Firmicutes	Firmicutes	6.1e-11	0.097	0.011	Firmicutes, Apicomplexa, other_Bacteria, Actinobacteria, Proteobacteria, Planctomycetes, Metazoa, Thermodesulfobacteria, BacteroChlorobi, Spirochaetes, dinoflagellates, eudicots, other_Stramenopiles, Thermotogae, Fusobacteria, Synergistetes, Euglenozoa, Armatimonadetes, Chlorophyta, Chloroflexi, Nitrospirae	21	40	0	160	100%	>200
Roster1	OG0008031	Roster1_28739	XP_018132020.1-342668-Pseudogymnoascus_verrucos-Leotiomycetes	Leotiomycetes	1.1e-145	0.791	WP_027476726.1-281915-Curvibacter-Proteobacteria	Proteobacteria	7.1e-148	0.802	0.011	Proteobacteria, Leotiomycetes, Actinobacteria, other_Bacteria	4	6	1	193	99%	>200
Roster1	OG0009231	Roster1_307180	XP_019027324.1-5606-Saitoella_complicata-Taphrinomycotina	Taphrinomycotina	1e-17	0.245	WP_133655591.1-89966-Hymenobacter-BacteroChlorobi	BacteroChlorobi	1.3e-38	0.416	0.171	BacteroChlorobi, Actinobacteria, Proteobacteria, Firmicutes, Basidiomycota, Chlorophyta, Taphrinomycotina, dinoflagellates, Amoebozoa, Fusobacteria, Bacillariophyta	11	49	1	150	99%	>200
Roster1	OG0009276	Roster1_335192	XP_017996764.1-1664694-Phialophora_attae-Eurotiomycetes	Eurotiomycetes	8.8e-19	0.314	XP_027608893.1-139825-Sparassis_crispa-Basidiomycota	Basidiomycota	5.2e-19	0.317	0.002	Basidiomycota, Eurotiomycetes	2	49	1	3	75%	53
Roster1	OG0000675	Roster1_358228	XP_024663061.1-45607-Wickerhamiella_sorbophila-Saccharomycotina	Saccharomycotina	1.6e-07	0.139	1kpNMGG2060235-391933-Hypecoum_procumbens-other_Magnoliophyta	other_Magnoliophyta	3.7e-09	0.15	0.011	other_Magnoliophyta, eudicots, monocots, Choanoflagellida, Viruses, other_Eukaryota, Amoebozoa, Chlorophyta, Haptophyceae, other_Stramenopiles, Ciliophora, Rhodophyta, Metazoa, dinoflagellates, Saccharomycotina, other_Embryophyta, Eurotiomycetes, Dothideomycetes, other_Fungi, other_Pezizomycotina, Sordariomycetes	21	33	40	127	76%	>200
Roster1	OG0000269	Roster1_390404	Colhig2_9187-759273-Colletotrichum_higginsian-Sordariomycetes	Sordariomycetes	1.5e-76	0.441	WP_059262681.1-1883-Streptomyces-Actinobacteria	Actinobacteria	4.8e-78	0.448	0.007	Actinobacteria, Sordariomycetes, Dothideomycetes, Proteobacteria, Leotiomycetes, Eurotiomycetes, Oomycetes	7	95	14	91	87%	>200
Roster1	OG0007630	Roster1_409893	XP_018073981.1-149040-Phialocephala_scopiformis-Leotiomycetes	Leotiomycetes	4.8e-247	0.493	WP_051256570.1-42-Cystobacter-Proteobacteria	Proteobacteria	7.6e-269	0.535	0.041	Proteobacteria, Leotiomycetes, Sordariomycetes, Firmicutes, Actinobacteria, Chloroflexi, other_Bacteria, Planctomycetes, BacteroChlorobi, Eurotiomycetes	10	88	8	104	93%	>200
Roster1	OG0010994	Roster1_439913	XP_001592335.1-5180-Sclerotinia_sclerotiorum-Leotiomycetes	Leotiomycetes	2.4e-22	0.162	1kpMYZV2057919-147028-Tropaeolum_peregrinum-eudicots	eudicots	1.7e-39	0.243	0.08	eudicots, other_Magnoliophyta, Acrogymnospermae, other_Embryophyta, monocots	5	17	0	183	100%	>200
Roster1	OG0008592	Roster1_458082	na		na	0	XP_008033022.1-5325-Trametes_versicolor-Basidiomycota	Basidiomycota	1.4e-21	0.297	0.297	Basidiomycota, Oomycetes, Proteobacteria, eudicots, Bacillariophyta	5	60	0	8	100%	68
Roster1	OG0000071	Roster1_458440	XP_028504243.1-156630-Alternaria_arborescens-Dothideomycetes	Dothideomycetes	3.9e-07	0.085	MMETSP1103_13235_0_1_1_10790-89770-Paraphysomonas_bandaiensis-Chrysophytes	other_Stramenopiles	3.2e-09	0.094	0.009	other_Stramenopiles, Chlorophyta, Dothideomycetes, Sordariomycetes, Basidiomycota, dinoflagellates, Haptophyceae, Eurotiomycetes, other_Embryophyta, Bacillariophyta, Cryptophyta, Metazoa, Leotiomycetes, eudicots, other_Pezizomycotina	15	34	34	56	62%	124
Roster1	OG0010827	Roster1_463476	XP_031039076.1-5507-Fusarium_oxysporum-Sordariomycetes	Sordariomycetes	5.3e-08	0.336	XP_007864654.1-104355-Gloeophyllum_trabeum-Basidiomycota	Basidiomycota	2.3e-11	0.392	0.057	Basidiomycota, Sordariomycetes, Metazoa	3	22	1	27	96%	50
Roster1	OG0010994	Roster1_463737	XP_001592335.1-5180-Sclerotinia_sclerotiorum-Leotiomycetes	Leotiomycetes	2.1e-08	0.091	1kpEAAA2062365-41230-Marrubium_vulgare-eudicots	eudicots	3.8e-29	0.182	0.091	eudicots, Acrogymnospermae, other_Magnoliophyta, other_Embryophyta, monocots	5	17	0	183	100%	>200
Roster1	OG0010812	Roster1_467837	XP_018244323.1-5507-Fusarium_oxysporum-Sordariomycetes	Sordariomycetes	1e-44	0.381	XP_007306350.1-40492-Stereum_hirsutum-Basidiomycota	Basidiomycota	2.6e-51	0.425	0.044	Basidiomycota, Sordariomycetes, Chlorophyta, other_Stramenopiles, Glaucocystophyceae, other_Eukaryota, Leotiomycetes, Ciliophora, Bacillariophyta, Apicomplexa, Amoebozoa, Eurotiomycetes, Metazoa, Dothideomycetes, Cryptophyta, Euglenozoa, dinoflagellates, Cercozoa, Haptophyceae, other_Alveolata, Heterolobosea, other_Bacteria	22	27	16	157	91%	>200
Roster1	OG0007049	Roster1_473179	XP_018690903.1-1367422-Fonsecaea_erecta-Eurotiomycetes	Eurotiomycetes	1.5e-19	0.227	WP_034635150.1-1707-Cellulomonas-Actinobacteria	Actinobacteria	3.6e-21	0.238	0.012	Actinobacteria, Proteobacteria, Eurotiomycetes, other_Bacteria, Firmicutes, Sordariomycetes, BacteroChlorobi, Leotiomycetes, Dothideomycetes, Basidiomycota, Amoebozoa, Planctomycetes	12	23	22	48	69%	93
Roster1	OG0009117	Roster1_479000	XP_008599340.1-176275-Beauveria_bassiana-Sordariomycetes	Sordariomycetes	2.8e-101	0.374	XP_010940856.1-51953-Elaeis_guineensis-monocots	monocots	7.8e-112	0.408	0.035	monocots, Sordariomycetes, eudicots, other_Embryophyta, Acrogymnospermae, other_Magnoliophyta, other_Pezizomycotina, Rhodophyta, other_Stramenopiles	9	35	10	111	92%	156
Roster1	OG0008687	Roster1_479459	Sodal1_269814-1302862-Sodiomyces_alkalinus_So-Sordariomycetes	Sordariomycetes	6.1e-06	0.132	WP_008514215.1-427925-Dethiobacter-Firmicutes	Firmicutes	4.1e-10	0.162	0.03	Firmicutes, dinoflagellates, Acrogymnospermae, other_Bacteria, Thermotogae, other_Eukaryota, monocots, Nitrospirae, BacteroChlorobi, Cyanobacteria, Euryarchaeota, other_Stramenopiles, Euglenozoa, Metazoa, Proteobacteria, Sordariomycetes, Parabasalia, Dothideomycetes, Chlorophyta, Haptophyceae, Actinobacteria, Thermodesulfobacteria, eudicots, other_Embryophyta, other_Fungi, Chloroflexi, Tenericutes, other_Opisthokonta, Cercozoa, Rhodophyta, other_Streptophyta	31	6	6	188	97%	>200
Roster1	OG0013500	Roster1_488727	na		na	0	WP_017743959.1-1203-Scytonema-Cyanobacteria	Cyanobacteria	1.8e-21	0.131	0.131	Cyanobacteria, BacteroChlorobi, Chloroflexi, Spirochaetes, other_Bacteria, Proteobacteria, Firmicutes, Actinobacteria, Cryptophyta	9	9	0	43	100%	52
Roster1	OG0009265	Roster1_490301	na		na	0	WP_051227932.1-965-Oceanospirillum-Proteobacteria	Proteobacteria	5e-52	0.293	0.293	Proteobacteria, BacteroChlorobi, Nitrospirae, other_Bacteria, Synergistetes	5	45	0	71	100%	116
Roster1	OG0012756	Roster1_490961	XP_023455951.1-122368-Cercospora_beticola-Dothideomycetes	Dothideomycetes	5.7e-59	0.148	WP_051502233.1-626-Xenorhabdus-Proteobacteria	Proteobacteria	5.5e-195	0.427	0.28	Proteobacteria, dinoflagellates, Actinobacteria, Cercozoa, Firmicutes, Basidiomycota, BacteroChlorobi, Metazoa, Cyanobacteria, Dothideomycetes, Planctomycetes, Chloroflexi, Chlorophyta, Euryarchaeota, Choanoflagellida	15	11	1	153	99%	165
Roster1	OG0000265	Roster1_491318	XP_006672076.1-73501-Cordyceps_militaris-Sordariomycetes	Sordariomycetes	9.5e-11	0.518	XP_012187800.1-327079-Pseudozyma_hubeiensis-Basidiomycota	Basidiomycota	2.5e-11	0.532	0.013	Basidiomycota, Metazoa, Sordariomycetes, Acrogymnospermae, Leotiomycetes, eudicots, other_Magnoliophyta	7	78	3	119	98%	>200
Roster1	OG0000272	Roster1_495363	XP_024722064.1-5101-Amorphotheca_resinae-Leotiomycetes	Leotiomycetes	8.5e-75	0.336	XP_001884705.1-29883-Laccaria_bicolor-Basidiomycota	Basidiomycota	3.6e-81	0.361	0.025	Basidiomycota, Leotiomycetes, Eurotiomycetes, Dothideomycetes, other_Pezizomycotina, Actinobacteria, Saccharomycotina, Proteobacteria, Firmicutes, Chloroflexi, Planctomycetes, other_Embryophyta, other_Bacteria, Sordariomycetes	14	76	48	76	61%	>200
Roster1	OG0009023	Roster1_495429	XP_009160758.1-5970-Exophiala_dermatitidis-Eurotiomycetes	Eurotiomycetes	1.2e-204	0.804	WP_075289301.1-379-Rhizobium-Proteobacteria	Proteobacteria	2.9e-211	0.829	0.024	Proteobacteria, Eurotiomycetes, Sordariomycetes, eudicots, Leotiomycetes, Dothideomycetes, Actinobacteria, Cyanobacteria	8	50	50	100	67%	>200
Roster1	OG0000926	Roster1_495596	XP_001935405.1-45151-Pyrenophora_tritici_repen-Dothideomycetes	Dothideomycetes	1e-07	0.264	WP_109458376.1-379-Rhizobium-Proteobacteria	Proteobacteria	2.7e-08	0.271	0.008	Proteobacteria, Dothideomycetes	2	62	3	7	70%	72
Roster1	OG0009744	Roster1_497447	XP_016244768.1-569365-Cladophialophora_immunda-Eurotiomycetes	Eurotiomycetes	2.4e-169	0.601	1kpOFTV2133927-209798-Barbilophozia_barbata-other_Embryophyta	other_Embryophyta	3.9e-172	0.61	0.009	other_Embryophyta, Eurotiomycetes, Actinobacteria, Sordariomycetes, Leotiomycetes, Proteobacteria, BacteroChlorobi, Firmicutes, Basidiomycota, Euryarchaeota, Saccharomycotina, Dothideomycetes, Chloroflexi, other_Bacteria, Metazoa, eudicots, Planctomycetes, Cyanobacteria, other_Fungi	19	36	24	140	85%	>200
Roster1	OG0008361	Roster1_500405	XP_022504800.1-856822-Fonsecaea_nubica-Eurotiomycetes	Eurotiomycetes	3.6e-195	0.622	XP_025169369.1-588596-Rhizophagus_irregularis-other_Fungi	other_Fungi	3.2e-196	0.625	0.003	other_Fungi, Eurotiomycetes, Sordariomycetes, other_Pezizomycotina, Dothideomycetes, Leotiomycetes, Basidiomycota, other_Embryophyta, Acrogymnospermae, Firmicutes, dinoflagellates, Haptophyceae, BacteroChlorobi, Chloroflexi, Proteobacteria, Actinobacteria, other_Bacteria, Amoebozoa, Metazoa, Euryarchaeota, DeinocThermus, Heterolobosea, eudicots, Foraminifera	24	55	52	93	64%	>200
Roster1	OG0000551	Roster1_500509	XP_001934432.1-45151-Pyrenophora_tritici_repen-Dothideomycetes	Dothideomycetes	1e-13	0.112	XP_017267398.1-37003-Kryptolebias_marmoratus-Metazoa	Metazoa	9.1e-15	0.116	0.004	Metazoa, Basidiomycota, eudicots, Dothideomycetes, Eurotiomycetes, Amoebozoa, other_Fungi, Saccharomycotina, other_Eukaryota, other_Pezizomycotina, other_Embryophyta, Cercozoa, monocots, Sordariomycetes, Glaucocystophyceae, Ciliophora, dinoflagellates, Microsporidia, Proteobacteria, Acrogymnospermae	20	102	40	58	59%	>200
Roster1	OG0001321	Roster1_503832	XP_015404150.1-41061-Aspergillus_nomius-Eurotiomycetes	Eurotiomycetes	3.5e-07	0.131	WP_002534968.1-1912216-Cutibacterium-Actinobacteria	Actinobacteria	2.8e-09	0.145	0.014	Actinobacteria, Proteobacteria, Firmicutes, Chlorophyta, Bacillariophyta, Amoebozoa, other_Stramenopiles, Eurotiomycetes, Oomycetes, Basidiomycota, Metazoa, dinoflagellates, Saccharomycotina, Taphrinomycotina, BacteroChlorobi, DeinocThermus, Cryptophyta, Haptophyceae, other_Eukaryota, Apicomplexa, Euglenozoa, Acrogymnospermae, Rhodophyta, eudicots, other_Bacteria, Euryarchaeota, monocots, Dothideomycetes, Ciliophora, Foraminifera	30	26	17	157	90%	>200
Roster1	OG0000142	Roster1_72552	XP_029743843.1-1578925-Pyricularia_pennisetigena-Sordariomycetes	Sordariomycetes	1e-06	0.089	WP_006949051.1-165695-Sphingobium-Proteobacteria	Proteobacteria	5e-09	0.1	0.011	Proteobacteria, Sordariomycetes, Eurotiomycetes, Basidiomycota, Dothideomycetes	5	36	11	15	58%	62
Roster1	OG0007408	Roster1_740	XP_009223538.1-36779-Gaeumannomyces_tritici-Sordariomycetes	Sordariomycetes	1e-13	0.323	XP_024512131.1-5207-Cryptococcus_neoformans-Basidiomycota	Basidiomycota	5.9e-14	0.326	0.003	Basidiomycota, Sordariomycetes	2	95	6	7	54%	108
Roster1	OG0000839	Roster1_88817	XP_023089493.1-5062-Aspergillus_oryzae-Eurotiomycetes	Eurotiomycetes	4.8e-50	0.352	WP_088413236.1-670516-Mycobacteroides-Actinobacteria	Actinobacteria	1.2e-61	0.417	0.065	Actinobacteria, Proteobacteria, Eurotiomycetes, Sordariomycetes, Planctomycetes, Chloroflexi, Firmicutes, DeinocThermus, Euryarchaeota, Cyanobacteria	10	93	22	85	79%	>200
Dalba1	OG0000839	Dalba1_162264	XP_007915467.1-223192-Phaeoacremonium_minimum-Sordariomycetes	Sordariomycetes	8.4e-52	0.38	WP_136918761.1-55-Polyangium-Proteobacteria	Proteobacteria	4e-70	0.489	0.109	Proteobacteria, Actinobacteria, Sordariomycetes, Planctomycetes, Chloroflexi, Firmicutes, Eurotiomycetes, Euryarchaeota, Fusobacteria, Synergistetes	10	94	23	83	78%	>200
Dalba1	OG0000272	Dalba1_247071	XP_024722064.1-5101-Amorphotheca_resinae-Leotiomycetes	Leotiomycetes	4.2e-72	0.317	XP_001884705.1-29883-Laccaria_bicolor-Basidiomycota	Basidiomycota	3.4e-74	0.325	0.008	Basidiomycota, Leotiomycetes, Eurotiomycetes, Saccharomycotina, Actinobacteria, Dothideomycetes, Proteobacteria, Planctomycetes, Chloroflexi, other_Pezizomycotina, Firmicutes, other_Bacteria	12	76	38	86	69%	>200
Dalba1	OG0000675	Dalba1_265477	XP_023450736.1-122368-Cercospora_beticola-Dothideomycetes	Dothideomycetes	5.1e-10	0.162	XP_002875193.1-59689-Arabidopsis_lyrata-eudicots	eudicots	2.7e-11	0.171	0.009	eudicots, other_Magnoliophyta, Dothideomycetes, Eurotiomycetes, Saccharomycotina, other_Embryophyta, other_Pezizomycotina, monocots, Cercozoa, other_Stramenopiles, Ciliophora, other_Opisthokonta, dinoflagellates, other_Alveolata, Bacillariophyta, Haptophyceae, Heterolobosea, Metazoa, other_Fungi, Basidiomycota	20	36	78	86	52%	>200
Dalba1	OG0000269	Dalba1_297423	Colhig2_9187-759273-Colletotrichum_higginsian-Sordariomycetes	Sordariomycetes	1.5e-76	0.437	WP_119731375.1-1988-Actinomadura-Actinobacteria	Actinobacteria	6.3e-78	0.444	0.007	Actinobacteria, Sordariomycetes, Dothideomycetes, Proteobacteria, Oomycetes, Leotiomycetes, Eurotiomycetes	7	95	15	90	86%	>200
Dalba1	OG0007207	Dalba1_356587	Acrchr1_7353-857340-Acremonium_chrysogenum_AT-Sordariomycetes	Sordariomycetes	1e-105	0.515	WP_009712236.1-1883-Streptomyces-Actinobacteria	Actinobacteria	1.5e-117	0.566	0.052	Actinobacteria, Sordariomycetes, Basidiomycota, Proteobacteria, Firmicutes, Metazoa, Cyanobacteria, other_Bacteria, Chloroflexi, Dothideomycetes, Eurotiomycetes	11	100	32	68	68%	>200
Dalba1	OG0007666	Dalba1_390768	na		na	0	XP_014232821.2-7493-Trichogramma_pretiosum-Metazoa	Metazoa	0.00055	0.056	0.056	Metazoa	1	27	0	1	100%	28
Dalba1	OG0008438	Dalba1_489076	XP_001913018.1-2587412-Podospora_anserina-Sordariomycetes	Sordariomycetes	4.1e-19	0.195	1kpJKAA2179115-189577-Selaginella_wallacei-other_Embryophyta	other_Embryophyta	3.7e-20	0.201	0.006	other_Embryophyta, Bacillariophyta, Sordariomycetes, Dothideomycetes, Basidiomycota, Eurotiomycetes, Saccharomycotina, other_Stramenopiles, dinoflagellates, Metazoa, other_Pezizomycotina, eudicots, Leotiomycetes, Cryptophyta, Amoebozoa	15	60	54	86	61%	>200
Dalba1	OG0009027	Dalba1_498939	XP_009226115.1-36779-Gaeumannomyces_tritici-Sordariomycetes	Sordariomycetes	4e-06	0.112	MMETSP0258_27035_0_1_1_27098-2961-Amphidinium_carterae-Dinoflagellate	dinoflagellates	3.1e-06	0.112	0.001	dinoflagellates, Sordariomycetes, eudicots, Chlorophyta, Metazoa, Parabasalia, Glaucocystophyceae, other_Streptophyta	8	32	3	33	92%	68
Dalba1	OG0009484	Dalba1_499818	na		na	0	XP_003028488.1-5334-Schizophyllum_commune-Basidiomycota	Basidiomycota	3.6e-57	0.428	0.428	Basidiomycota	1	43	0	12	100%	55
Dalba1	OG0009108	Dalba1_503398	XP_001825020.1-5062-Aspergillus_oryzae-Eurotiomycetes	Eurotiomycetes	1.2e-157	0.19	WP_099504500.1-1883-Streptomyces-Actinobacteria	Actinobacteria	1.2e-163	0.197	0.007	Actinobacteria, Eurotiomycetes, Sordariomycetes, Proteobacteria, Firmicutes	5	41	11	148	93%	>200
Dalba1	OG0007665	Dalba1_504734	na		na	0	MMETSP0057_65353_0_1_1_174331-39449-Prorocentrum_minimum-Dinoflagellate	dinoflagellates	7.6e-07	0.121	0.121	dinoflagellates, Proteobacteria	2	32	0	3	100%	35
Dalba1	OG0008475	Dalba1_511424	na		na	0	MMETSP1324_12856_0_1_1_56579-236786-Florenciella-Dictyochophytes	other_Stramenopiles	2.8e-06	0.12	0.12	other_Stramenopiles	1	55	0	2	100%	57
Dalba1	OG0000653	Dalba1_513133	XP_018070872.1-149040-Phialocephala_scopiformis-Leotiomycetes	Leotiomycetes	1.1e-05	0.152	XP_019046620.1-324769-Kwoniella_bestiolae-Basidiomycota	Basidiomycota	7.9e-09	0.179	0.027	Basidiomycota, Leotiomycetes	2	54	1	5	83%	60
Dalba1	OG0009547	Dalba1_516233	XP_022674542.1-4911-Kluyveromyces_marxianus-Saccharomycotina	Saccharomycotina	9.4e-08	0.208	1kpNPRL2119972-64686-Cathaya_argyrophylla-Acrogymnospermae	Acrogymnospermae	1.7e-12	0.258	0.05	Acrogymnospermae, Saccharomycotina, Eurotiomycetes, Haptophyceae, other_Eukaryota, monocots, Dothideomycetes, eudicots, Oomycetes, Microsporidia, Sordariomycetes, Metazoa, other_Embryophyta, other_Streptophyta, dinoflagellates, other_Stramenopiles, Amoebozoa, Cercozoa, Chlorophyta, Basidiomycota, Euglenozoa, other_Pezizomycotina, Parabasalia, other_Fungi, Rhodophyta, Apusozoa, Heterolobosea, Ciliophora, Taphrinomycotina, other_Magnoliophyta	30	29	47	124	73%	>200
Dalba1	OG0009023	Dalba1_526772	XP_009160758.1-5970-Exophiala_dermatitidis-Eurotiomycetes	Eurotiomycetes	5.9e-204	0.801	WP_075289301.1-379-Rhizobium-Proteobacteria	Proteobacteria	2.4e-213	0.836	0.035	Proteobacteria, Eurotiomycetes, Sordariomycetes, eudicots, Leotiomycetes, Dothideomycetes, Actinobacteria, Cyanobacteria	8	50	50	100	67%	>200
Dalba1	OG0000288	Dalba1_532249	XP_024761449.1-101201-Trichoderma_asperellum-Sordariomycetes	Sordariomycetes	1.1e-19	0.26	WP_124855742.1-1873-Micromonospora-Actinobacteria	Actinobacteria	1.3e-23	0.292	0.032	Actinobacteria, Proteobacteria, Firmicutes, Sordariomycetes, Eurotiomycetes, other_Pezizomycotina, Leotiomycetes, other_Embryophyta, Cyanobacteria, eudicots, Dothideomycetes, BacteroChlorobi, Chlorophyta, Basidiomycota, Euryarchaeota, Spirochaetes	16	55	24	121	83%	>200
Dalba1	OG0001813	Dalba1_532600	XP_031016236.1-231269-Fusarium_coffeatum-Sordariomycetes	Sordariomycetes	0.00065	0.074	XP_017541569.1-42514-Pygocentrus_nattereri-Metazoa	Metazoa	0.0001	0.078	0.004	Metazoa, Sordariomycetes, Proteobacteria	3	30	1	4	80%	35
Dalba1	OG0000071	Dalba1_534543	Thite2_114734-2587410-Thielavia_terrestris_Th-Sordariomycetes	Sordariomycetes	4.5e-11	0.099	XP_005826792.1-55529-Guillardia_theta-Cryptophyta	Cryptophyta	1.8e-12	0.105	0.006	Cryptophyta, Sordariomycetes, dinoflagellates, Basidiomycota, Leotiomycetes, Amoebozoa, Haptophyceae, other_Eukaryota, Dothideomycetes, Eurotiomycetes, Chlorophyta, other_Stramenopiles, Euglenozoa, Metazoa, Ciliophora, Bacillariophyta, other_Fungi, Oomycetes, Viruses, Saccharomycotina	20	68	28	104	79%	>200
Dalba1	OG0007812	Dalba1_542962	XP_023453956.1-122368-Cercospora_beticola-Dothideomycetes	Dothideomycetes	8.3e-59	0.504	MMETSP0326_26572_0_1_1_31708-2866-Crypthecodinium_cohnii-Dinoflagellate	dinoflagellates	3.4e-60	0.513	0.01	dinoflagellates, Dothideomycetes, Actinobacteria, other_Pezizomycotina, Proteobacteria, Firmicutes, BacteroChlorobi, Sordariomycetes, Chloroflexi	9	71	6	123	95%	>200
Dalba1	OG0000926	Dalba1_543893	XP_016214681.1-253628-Verruconis_gallopava-Dothideomycetes	Dothideomycetes	6.6e-08	0.236	WP_025259831.1-286-Pseudomonas-Proteobacteria	Proteobacteria	4.1e-10	0.262	0.026	Proteobacteria, Dothideomycetes, Sordariomycetes, Eurotiomycetes, Leotiomycetes	5	55	11	38	78%	104
Dalba1	OG0007823	Dalba1_548838	XP_018035068.1-1460663-Paraphaeosphaeria_sporulo-Dothideomycetes	Dothideomycetes	2e-12	0.101	WP_080107626.1-1485-Clostridium-Firmicutes	Firmicutes	8.7e-16	0.114	0.014	Firmicutes, Dothideomycetes, dinoflagellates, Proteobacteria, BacteroChlorobi, Fusobacteria, Actinobacteria, Euryarchaeota, other_Bacteria, Planctomycetes, Cercozoa, Metazoa, Bacillariophyta	13	66	3	131	98%	>200
Dalba1	OG0008632	Dalba1_549852	XP_013263575.1-1033840-Exophiala_aquamarina-Eurotiomycetes	Eurotiomycetes	1.4e-75	0.399	WP_100203568.1-1883-Streptomyces-Actinobacteria	Actinobacteria	1.6e-76	0.403	0.004	Actinobacteria, Eurotiomycetes, Sordariomycetes, Leotiomycetes, Dothideomycetes, Proteobacteria, BacteroChlorobi, Chlorophyta, Cyanobacteria, Chloroflexi, Planctomycetes, Rhodophyta, other_Stramenopiles, Cryptophyta, dinoflagellates, Foraminifera, DeinocThermus, Choanoflagellida, Haptophyceae, eudicots, Nitrospirae, other_Embryophyta	22	55	43	102	70%	>200
Dalba1	OG0008592	Dalba1_550314	XP_001551664.1-40559-Botrytis_cinerea-Leotiomycetes	Leotiomycetes	3.2e-19	0.252	XP_007360218.1-114155-Dichomitus_squalens-Basidiomycota	Basidiomycota	2.8e-23	0.284	0.033	Basidiomycota, Chlorophyta, Leotiomycetes, Oomycetes, Metazoa, other_Eukaryota	6	59	1	10	91%	70
Dalba1	OG0011062	Dalba1_550439	XP_013946681.1-63577-Trichoderma_atroviride-Sordariomycetes	Sordariomycetes	2.7e-35	0.194	WP_043719969.1-43356-Kutzneria-Actinobacteria	Actinobacteria	2.4e-36	0.199	0.004	Actinobacteria, Sordariomycetes, Proteobacteria, Dothideomycetes, dinoflagellates, BacteroChlorobi, other_Stramenopiles, other_Bacteria, Cyanobacteria, other_Eukaryota, Basidiomycota, Viruses, Foraminifera, Cryptophyta, Firmicutes, Spirochaetes, Chlorophyta, Amoebozoa, Bacillariophyta, Haptophyceae, Ciliophora, Metazoa, other_Embryophyta, Euryarchaeota, Leotiomycetes, Aquificae, Thaumarchaeota	27	16	4	180	98%	>200
Dalba1	OG0008687	Dalba1_551689	XP_007802946.1-364733-Endocarpon_pusillum-Eurotiomycetes	Eurotiomycetes	0.0005	0.133	1kpXOZZ2025884-3052-Chlamydomonas-Chlorophyta	Chlorophyta	9.1e-06	0.148	0.014	Chlorophyta, other_Alveolata, Cyanobacteria, other_Stramenopiles, eudicots, dinoflagellates, Proteobacteria, other_Fungi, other_Eukaryota, Metazoa, Eurotiomycetes, Firmicutes, BacteroChlorobi, Rhodophyta, other_Bacteria, other_Embryophyta, Ciliophora	17	24	1	43	98%	68
Dalba1	OG0007375	Dalba1_551948	na		na	0	WP_148971794.1-2601574-Candidatus_Cytomitobacter-Proteobacteria	Proteobacteria	3.2e-05	0.086	0.086	Proteobacteria	1	29	0	1	100%	30
Dalba1	OG0007647	Dalba1_553468	XP_008097138.1-31870-Colletotrichum_graminicol-Sordariomycetes	Sordariomycetes	4.2e-129	0.262	XP_007413573.1-203908-Melampsora_larici_populin-Basidiomycota	Basidiomycota	8.4e-138	0.278	0.016	Basidiomycota, Sordariomycetes, Dothideomycetes, Leotiomycetes, Eurotiomycetes, Amoebozoa, Bacillariophyta, Metazoa, Glaucocystophyceae, Cryptophyta, other_Stramenopiles, Chlorophyta, Ciliophora, other_Streptophyta	14	56	25	35	58%	116
Dalba1	OG0011579	Dalba1_554905	XP_001588867.1-5180-Sclerotinia_sclerotiorum-Leotiomycetes	Leotiomycetes	7e-39	0.266	WP_100501719.1-1860-Geodermatophilus-Actinobacteria	Actinobacteria	2.8e-72	0.439	0.173	Actinobacteria, Proteobacteria, BacteroChlorobi, Firmicutes, Leotiomycetes, Thermodesulfobacteria, dinoflagellates, other_Bacteria, Viruses, Haptophyceae, Cyanobacteria, Spirochaetes, other_Stramenopiles, Bacillariophyta, Cryptophyta, Ciliophora, Thaumarchaeota	17	17	1	182	99%	>200
Dalba1	OG0011045	Dalba1_555160	XP_020125672.1-236234-Diplodia_corticola-Dothideomycetes	Dothideomycetes	6.3e-21	0.114	WP_091515061.1-1813-Amycolatopsis-Actinobacteria	Actinobacteria	2.5e-126	0.471	0.358	Actinobacteria, Proteobacteria, Firmicutes, Metazoa, Chloroflexi, Deferribacteres, Cyanobacteria, Aquificae, Euryarchaeota	9	22	0	178	100%	>200
Dalba1	OG0009231	Dalba1_556010	XP_019027324.1-5606-Saitoella_complicata-Taphrinomycotina	Taphrinomycotina	2e-17	0.278	WP_157562049.1-89966-Hymenobacter-BacteroChlorobi	BacteroChlorobi	6.7e-42	0.508	0.23	BacteroChlorobi, Actinobacteria, Proteobacteria, Firmicutes, Basidiomycota, Taphrinomycotina, dinoflagellates, Chlorophyta, Spirochaetes	9	49	1	150	99%	>200
Dalba1	OG0000551	Dalba1_556233	XP_006683806.1-2315449-Yamadazyma_tenuis-Saccharomycotina	Saccharomycotina	1.3e-25	0.177	XP_021343927.1-6573-Mizuhopecten_yessoensis-Metazoa	Metazoa	3.2e-27	0.184	0.008	Metazoa, Saccharomycotina, Basidiomycota, other_Eukaryota, other_Fungi	5	97	1	102	99%	>200
Dalba1	OG0008276	Dalba1_556626	Conlig1_628539-1408157-Coniochaeta_ligniaria_NRR-Sordariomycetes	Sordariomycetes	3.6e-10	0.104	1kpZLQE2006551-51712-Stephanosphaera_pluvialis-Chlorophyta	Chlorophyta	2.7e-10	0.105	0.001	Chlorophyta, Metazoa, Sordariomycetes, Actinobacteria, Apicomplexa, Saccharomycotina, other_Stramenopiles, eudicots, other_Embryophyta, Proteobacteria, Eurotiomycetes, Firmicutes, dinoflagellates, BacteroChlorobi, Acrogymnospermae, Rhodophyta, Cryptophyta, Euryarchaeota, Cercozoa, Bacillariophyta	20	59	49	92	65%	>200
Dalba1	OG0007822	Dalba1_557170	XP_025587417.1-56646-Fusarium_venenatum-Sordariomycetes	Sordariomycetes	8.5e-72	0.552	WP_024984652.1-55080-Brevibacillus-Firmicutes	Firmicutes	6.5e-72	0.552	0.001	Firmicutes, Sordariomycetes, DeinocThermus, Proteobacteria, Actinobacteria, Metazoa, Leotiomycetes, other_Bacteria	8	64	9	127	93%	>200
Dalba1	OG0007630	Dalba1_558676	XP_018073981.1-149040-Phialocephala_scopiformis-Leotiomycetes	Leotiomycetes	1.5e-248	0.495	WP_051256570.1-42-Cystobacter-Proteobacteria	Proteobacteria	3.7e-271	0.538	0.043	Proteobacteria, Leotiomycetes, Sordariomycetes, Firmicutes, Actinobacteria, Chloroflexi, other_Bacteria, Planctomycetes, Eurotiomycetes, BacteroChlorobi, DeinocThermus	11	88	8	104	93%	>200
Dalba1	OG0009744	Dalba1_560690	XP_016244768.1-569365-Cladophialophora_immunda-Eurotiomycetes	Eurotiomycetes	4.5e-168	0.594	1kpOFTV2133927-209798-Barbilophozia_barbata-other_Embryophyta	other_Embryophyta	3.5e-173	0.61	0.017	other_Embryophyta, Eurotiomycetes, Actinobacteria, Proteobacteria, Leotiomycetes, Sordariomycetes, BacteroChlorobi, Firmicutes, Basidiomycota, other_Bacteria, Euryarchaeota, Chloroflexi, Planctomycetes, DeinocThermus, eudicots, Metazoa, monocots, Cyanobacteria	18	36	20	144	88%	>200
Dalba1	OG0007609	Dalba1_568521	XP_016638977.1-563466-Scedosporium_apiospermum-Sordariomycetes	Sordariomycetes	5.5e-06	0.106	1kpJJZR2037864-110510-Rhodochaete_parvula-Rhodophyta	Rhodophyta	7.7e-08	0.117	0.011	Rhodophyta, other_Eukaryota, Proteobacteria, Firmicutes, Metazoa, Sordariomycetes, other_Stramenopiles, dinoflagellates, Spirochaetes, Ciliophora, Eurotiomycetes, Haptophyceae, other_Alveolata, Cryptophyta, BacteroChlorobi, Viruses, other_Embryophyta, eudicots, Oomycetes, Fusobacteria, other_Streptophyta, Chlorophyta, Leotiomycetes, other_Bacteria	24	10	8	65	89%	83
Dalba1	OG0010926	Dalba1_571272	XP_023436320.1-5127-Fusarium_fujikuroi-Sordariomycetes	Sordariomycetes	2.3e-07	0.05	XP_020601745.1-48498-Orbicella_faveolata-Metazoa	Metazoa	8.2e-13	0.063	0.014	Metazoa, other_Embryophyta, Cryptophyta, Amoebozoa, other_Eukaryota, other_Magnoliophyta, Foraminifera, Bacillariophyta, other_Stramenopiles, Haptophyceae, Chlorophyta, Choanoflagellida, dinoflagellates, Actinobacteria, Sordariomycetes, Armatimonadetes, Eurotiomycetes, eudicots, Proteobacteria, Oomycetes, monocots, other_Streptophyta, other_Fungi, Viruses, Rhodophyta, Euglenozoa	26	20	7	173	96%	>200
Dalba1	OG0001315	Dalba1_571760	XP_026601574.1-1810919-Aspergillus_mulundensis-Eurotiomycetes	Eurotiomycetes	0.00011	0.264	1kpFWBF2005133-16897-Alangium_chinense-eudicots	eudicots	5.3e-07	0.301	0.037	eudicots, Bacillariophyta, other_Fungi, other_Stramenopiles, other_Magnoliophyta, Metazoa, Proteobacteria, Eurotiomycetes, Amoebozoa, other_Embryophyta, Cryptophyta, dinoflagellates	12	7	1	29	97%	37
Dalba1	OG0000854	Dalba1_572471	XP_001594999.1-5180-Sclerotinia_sclerotiorum-Leotiomycetes	Leotiomycetes	1.6e-09	0.143	MMETSP0447_6697_0_1_1_81773-1042828-Stygamoeba_regulata-Amoebozoa	Amoebozoa	2.2e-11	0.155	0.012	Amoebozoa, Acrogymnospermae, dinoflagellates, Leotiomycetes, Chlorophyta, Sordariomycetes, Choanoflagellida, eudicots, other_Pezizomycotina, Basidiomycota, other_Eukaryota, other_Embryophyta, Euglenozoa, Ciliophora, Oomycetes, other_Streptophyta, other_Stramenopiles, Eurotiomycetes, Apicomplexa, Metazoa, Dothideomycetes, Bacillariophyta, Rhodophyta, Glaucocystophyceae, Cryptophyta, other_Alveolata, Taphrinomycotina, other_Fungi, Haptophyceae	29	49	39	112	74%	>200
Dalba1	OG0013067	Dalba1_572527	XP_031070809.1-5507-Fusarium_oxysporum-Sordariomycetes	Sordariomycetes	4.8e-58	0.064	WP_076372510.1-423349-Mucilaginibacter-BacteroChlorobi	BacteroChlorobi	1e-156	0.153	0.089	BacteroChlorobi, Firmicutes, Sordariomycetes, Euryarchaeota, Proteobacteria, Actinobacteria, Cyanobacteria, dinoflagellates	8	9	3	20	87%	32
Dalba1	OG0008123	Dalba1_76168	XP_020135123.1-236234-Diplodia_corticola-Dothideomycetes	Dothideomycetes	2.7e-164	0.795	XP_023887470.1-58331-Quercus_suber-eudicots	eudicots	8e-172	0.829	0.034	eudicots, Dothideomycetes, Sordariomycetes, other_Pezizomycotina, Leotiomycetes, Eurotiomycetes, other_Fungi, Metazoa, Basidiomycota	9	71	47	82	64%	>200
Dalba1	OG0009461	Dalba1_89278	na		na	0	1kpGSZA2015240-105884-Lonicera_japonica-eudicots	eudicots	5.8e-05	0.106	0.106	eudicots, other_Eukaryota, Euryarchaeota, other_Magnoliophyta, Synergistetes, Proteobacteria, monocots, Aquificae, Tenericutes	9	15	0	18	100%	33
Dalcal1	OG0007812	Dalcal1_103170	XP_023453956.1-122368-Cercospora_beticola-Dothideomycetes	Dothideomycetes	6.8e-61	0.515	MMETSP0326_26572_0_1_1_31708-2866-Crypthecodinium_cohnii-Dinoflagellate	dinoflagellates	2.1e-62	0.526	0.011	dinoflagellates, Dothideomycetes, Actinobacteria, other_Pezizomycotina, Proteobacteria, Firmicutes, BacteroChlorobi, Sordariomycetes, Chloroflexi	9	71	6	123	95%	>200
Dalcal1	OG0011579	Dalcal1_114031	XP_001588867.1-5180-Sclerotinia_sclerotiorum-Leotiomycetes	Leotiomycetes	8.8e-39	0.274	WP_137814297.1-2662170-Gandjariella-Actinobacteria	Actinobacteria	7.4e-70	0.441	0.167	Actinobacteria, Proteobacteria, BacteroChlorobi, Firmicutes, Leotiomycetes, Thermodesulfobacteria, dinoflagellates, Cyanobacteria, other_Bacteria, Viruses, Spirochaetes, Haptophyceae, other_Stramenopiles, Bacillariophyta, Cryptophyta, Thaumarchaeota, Ciliophora	17	17	1	182	99%	>200
Dalcal1	OG0009023	Dalcal1_119236	XP_009160758.1-5970-Exophiala_dermatitidis-Eurotiomycetes	Eurotiomycetes	2.4e-205	0.808	WP_075289301.1-379-Rhizobium-Proteobacteria	Proteobacteria	2.9e-211	0.829	0.022	Proteobacteria, Eurotiomycetes, Sordariomycetes, eudicots, Leotiomycetes, Dothideomycetes, Cyanobacteria, Actinobacteria	8	50	50	100	67%	>200
Dalcal1	OG0008687	Dalcal1_145564	XP_019039033.1-4927-Wickerhamomyces_anomalus-Saccharomycotina	Saccharomycotina	0.00055	0.121	MMETSP0288_11291_1_1_1_33761-33630-Alveolata-other_Alveolata	other_Alveolata	1.7e-05	0.133	0.011	other_Alveolata, other_Stramenopiles, Chlorophyta, Proteobacteria, Bacillariophyta, eudicots, Cyanobacteria, Saccharomycotina, Spirochaetes, Eurotiomycetes, monocots	11	17	3	24	89%	44
Dalcal1	OG0007630	Dalcal1_161689	XP_018073981.1-149040-Phialocephala_scopiformis-Leotiomycetes	Leotiomycetes	7.2e-251	0.496	WP_051256570.1-42-Cystobacter-Proteobacteria	Proteobacteria	1.1e-272	0.538	0.041	Proteobacteria, Leotiomycetes, Sordariomycetes, Firmicutes, Actinobacteria, Chloroflexi, other_Bacteria, Planctomycetes, BacteroChlorobi, Eurotiomycetes, DeinocThermus	11	88	8	104	93%	>200
Dalcal1	OG0007666	Dalcal1_166673	na		na	0	1kpTPEM2010185-178798-Platyspermation_crassifol-eudicots	eudicots	0.00082	0.06	0.06	eudicots	1	30	0	1	100%	31
Dalcal1	OG0007665	Dalcal1_181765	na		na	0	WP_082220625.1-59753-Alcanivorax-Proteobacteria	Proteobacteria	3.4e-07	0.123	0.123	Proteobacteria, dinoflagellates	2	24	0	4	100%	28
Dalcal1	OG0008123	Dalcal1_216622	XP_020135123.1-236234-Diplodia_corticola-Dothideomycetes	Dothideomycetes	9.8e-162	0.786	XP_023887470.1-58331-Quercus_suber-eudicots	eudicots	3.5e-167	0.811	0.025	eudicots, Dothideomycetes, Sordariomycetes, other_Pezizomycotina, Leotiomycetes, Eurotiomycetes, other_Fungi, Metazoa, Basidiomycota, dinoflagellates, Ciliophora	11	71	47	82	64%	>200
Dalcal1	OG0000839	Dalcal1_22430	XP_007915467.1-223192-Phaeoacremonium_minimum-Sordariomycetes	Sordariomycetes	3.5e-50	0.374	WP_136918761.1-55-Polyangium-Proteobacteria	Proteobacteria	1.6e-66	0.472	0.098	Proteobacteria, Actinobacteria, Sordariomycetes, Chloroflexi, Planctomycetes, Firmicutes, Eurotiomycetes, Euryarchaeota, Cyanobacteria	9	94	22	84	79%	>200
Dalcal1	OG0002834	Dalcal1_24789	na		na	0	XP_023906978.1-58331-Quercus_suber-eudicots	eudicots	0.00013	0.083	0.083	eudicots	1	61	0	1	100%	62
Dalcal1	OG0009231	Dalcal1_31755	XP_019027324.1-5606-Saitoella_complicata-Taphrinomycotina	Taphrinomycotina	9.9e-17	0.27	WP_157562049.1-89966-Hymenobacter-BacteroChlorobi	BacteroChlorobi	1.9e-39	0.483	0.213	BacteroChlorobi, Actinobacteria, Proteobacteria, Basidiomycota, Firmicutes, Taphrinomycotina, dinoflagellates, Chlorophyta, Spirochaetes	9	49	1	150	99%	>200
Dalcal1	OG0007207	Dalcal1_356776	Acrchr1_7353-857340-Acremonium_chrysogenum_AT-Sordariomycetes	Sordariomycetes	2.6e-104	0.509	WP_009712236.1-1883-Streptomyces-Actinobacteria	Actinobacteria	5e-116	0.56	0.051	Actinobacteria, Sordariomycetes, Basidiomycota, Proteobacteria, Firmicutes, Metazoa, Cyanobacteria, other_Bacteria, Chloroflexi, Dothideomycetes, Eurotiomycetes	11	98	34	68	67%	>200
Dalcal1	OG0009484	Dalcal1_422710	na		na	0	XP_003028488.1-5334-Schizophyllum_commune-Basidiomycota	Basidiomycota	4e-56	0.424	0.424	Basidiomycota	1	43	0	11	100%	54
Dalcal1	OG0009744	Dalcal1_428390	XP_016244768.1-569365-Cladophialophora_immunda-Eurotiomycetes	Eurotiomycetes	8.5e-167	0.592	1kpOFTV2133927-209798-Barbilophozia_barbata-other_Embryophyta	other_Embryophyta	1e-172	0.612	0.019	other_Embryophyta, Eurotiomycetes, Actinobacteria, Proteobacteria, Leotiomycetes, Sordariomycetes, BacteroChlorobi, Firmicutes, Basidiomycota, other_Bacteria, Euryarchaeota, Chloroflexi, Planctomycetes, Metazoa, eudicots, monocots, DeinocThermus, Dothideomycetes, Saccharomycotina	19	37	24	139	85%	>200
Dalcal1	OG0009108	Dalcal1_435217	XP_001825020.1-5062-Aspergillus_oryzae-Eurotiomycetes	Eurotiomycetes	2.7e-165	0.201	WP_059125895.1-1883-Streptomyces-Actinobacteria	Actinobacteria	2.7e-173	0.21	0.009	Actinobacteria, Eurotiomycetes, Sordariomycetes, Proteobacteria, Firmicutes	5	42	11	147	93%	>200
Dalcal1	OG0041034	Dalcal1_439281	XP_001820943.3-5062-Aspergillus_oryzae-Eurotiomycetes	Eurotiomycetes	1.2e-22	0.356	WP_038089433.1-111782-Tolypothrix-Cyanobacteria	Cyanobacteria	7.6e-30	0.429	0.074	Cyanobacteria, Proteobacteria, Firmicutes, Eurotiomycetes, BacteroChlorobi, other_Bacteria, Leotiomycetes, Actinobacteria, Cryptophyta, Planctomycetes, Amoebozoa, dinoflagellates, Chloroflexi, Fusobacteria, Spirochaetes, other_Eukaryota, other_Opisthokonta, Korarchaeota	18	2	3	195	98%	>200
Dalcal1	OG0000272	Dalcal1_446792	XP_024722064.1-5101-Amorphotheca_resinae-Leotiomycetes	Leotiomycetes	1.2e-76	0.333	XP_001884705.1-29883-Laccaria_bicolor-Basidiomycota	Basidiomycota	3e-78	0.339	0.006	Basidiomycota, Leotiomycetes, Eurotiomycetes, Dothideomycetes, Actinobacteria, Saccharomycotina, Proteobacteria, Planctomycetes, Firmicutes, Chloroflexi, other_Pezizomycotina, other_Bacteria	12	76	37	87	70%	>200
Dalcal1	OG0000926	Dalcal1_448604	XP_748417.1-746128-Aspergillus_fumigatus-Eurotiomycetes	Eurotiomycetes	1e-10	0.294	WP_111529299.1-20-Phenylobacterium-Proteobacteria	Proteobacteria	4.5e-11	0.298	0.004	Proteobacteria, Eurotiomycetes, Sordariomycetes, Dothideomycetes, Cyanobacteria, Actinobacteria, Spirochaetes	7	81	16	103	87%	>200
Dalcal1	OG0008438	Dalcal1_448713	XP_008718922.1-293227-Cyphellophora_europaea-Eurotiomycetes	Eurotiomycetes	4.2e-19	0.187	MMETSP1107_8437_4_1_1_5207-36770-Paraphysomonas_vestita-Chrysophytes	other_Stramenopiles	1.7e-20	0.195	0.008	other_Stramenopiles, other_Embryophyta, Eurotiomycetes, Metazoa, Saccharomycotina, Sordariomycetes, Basidiomycota, Bacillariophyta, Dothideomycetes, eudicots, other_Alveolata, Cryptophyta, Leotiomycetes, other_Pezizomycotina, other_Magnoliophyta, Amoebozoa, Haptophyceae	17	60	49	91	65%	>200
Dalcal1	OG0009759	Dalcal1_448826	XP_018060495.1-149040-Phialocephala_scopiformis-Leotiomycetes	Leotiomycetes	1.5e-14	0.691	MMETSP0034_33991_0_1_1_44948-156128-Nephroselmis_pyriformis-Prasinophytes	Chlorophyta	2.1e-16	0.74	0.049	Chlorophyta, Ciliophora, Bacillariophyta, Leotiomycetes, Eurotiomycetes, other_Stramenopiles, other_Alveolata, Haptophyceae, Sordariomycetes, Oomycetes, Saccharomycotina, other_Eukaryota, Dothideomycetes, Basidiomycota, other_Fungi, Rhodophyta, eudicots, other_Embryophyta, other_Streptophyta, Cryptophyta, monocots, dinoflagellates	22	38	15	60	80%	113
Dalcal1	OG0001315	Dalcal1_454181	XP_013955482.1-29875-Trichoderma_virens-Sordariomycetes	Sordariomycetes	1.4e-10	0.119	XP_020712175.1-37344-Athalia_rosae-Metazoa	Metazoa	4.2e-15	0.143	0.023	Metazoa, Proteobacteria, Spirochaetes, Cryptophyta, Chlorophyta, Bacillariophyta, Sordariomycetes, other_Embryophyta, Choanoflagellida, dinoflagellates, Haptophyceae, BacteroChlorobi, monocots, Cyanobacteria, other_Eukaryota, Firmicutes, other_Stramenopiles, Amoebozoa, other_Bacteria, eudicots, Oomycetes, other_Fungi, other_Streptophyta, Eurotiomycetes, Dothideomycetes, Leotiomycetes	26	19	6	175	97%	>200
Dalcal1	OG0000269	Dalcal1_456524	Colhig2_9187-759273-Colletotrichum_higginsian-Sordariomycetes	Sordariomycetes	4.5e-76	0.435	WP_119731375.1-1988-Actinomadura-Actinobacteria	Actinobacteria	2.4e-77	0.441	0.006	Actinobacteria, Sordariomycetes, Dothideomycetes, Proteobacteria, Oomycetes, Leotiomycetes, Eurotiomycetes	7	95	15	90	86%	>200
Dalcal1	OG0011045	Dalcal1_458559	XP_025469596.1-319627-Aspergillus_sclerotionige-Eurotiomycetes	Eurotiomycetes	3.7e-21	0.114	WP_145937919.1-1813-Amycolatopsis-Actinobacteria	Actinobacteria	1.8e-132	0.49	0.376	Actinobacteria, Proteobacteria, Metazoa, Firmicutes, Chloroflexi, other_Bacteria	6	22	0	178	100%	>200
Dalcal1	OG0008493	Dalcal1_459069	XP_024717033.1-5101-Amorphotheca_resinae-Leotiomycetes	Leotiomycetes	7.5e-25	0.193	1kpRTMU2016967-362796-Calypogeia_fissa-other_Embryophyta	other_Embryophyta	2.2e-40	0.274	0.081	other_Embryophyta, Leotiomycetes, Sordariomycetes, BacteroChlorobi, Proteobacteria, other_Stramenopiles, Haptophyceae, Cyanobacteria, Euglenozoa	9	55	31	52	63%	138
Dalcal1	OG0007822	Dalcal1_459673	XP_025587417.1-56646-Fusarium_venenatum-Sordariomycetes	Sordariomycetes	1.5e-37	0.517	WP_036672956.1-186822-Paenibacillaceae-Firmicutes	Firmicutes	5.1e-38	0.522	0.005	Firmicutes, Sordariomycetes, Proteobacteria, DeinocThermus, Leotiomycetes, Actinobacteria, BacteroChlorobi	7	63	10	127	93%	>200
Dalcal1	OG0000265	Dalcal1_461389	XP_018073009.1-149040-Phialocephala_scopiformis-Leotiomycetes	Leotiomycetes	3.9e-18	0.658	XP_017574245.1-42514-Pygocentrus_nattereri-Metazoa	Metazoa	3e-18	0.661	0.003	Metazoa, Leotiomycetes, Basidiomycota, eudicots, Sordariomycetes, Parabasalia, other_Magnoliophyta, Dothideomycetes	8	79	5	116	96%	>200
Dalcal1	OG0000675	Dalcal1_461818	XP_003230905.1-5551-Trichophyton_rubrum-Eurotiomycetes	Eurotiomycetes	8.7e-10	0.163	1kpKRJP2095057-63812-Peumus_boldus-other_Magnoliophyta	other_Magnoliophyta	1.7e-10	0.168	0.005	other_Magnoliophyta, other_Embryophyta, eudicots, other_Streptophyta, Eurotiomycetes, Dothideomycetes, Basidiomycota, Chlorophyta, other_Pezizomycotina, Ciliophora, monocots, Metazoa, Haptophyceae, Saccharomycotina, Euglenozoa, Cercozoa, Bacillariophyta, dinoflagellates, other_Stramenopiles, Heterolobosea, Rhodophyta, Apicomplexa	22	36	72	92	56%	>200
Dalcal1	OG0000551	Dalcal1_462566	XP_006683806.1-2315449-Yamadazyma_tenuis-Saccharomycotina	Saccharomycotina	5.9e-24	0.158	XP_021343927.1-6573-Mizuhopecten_yessoensis-Metazoa	Metazoa	5.4e-25	0.163	0.005	Metazoa, Basidiomycota, Saccharomycotina, other_Eukaryota, other_Opisthokonta	5	97	3	100	97%	>200
Dalcal1	OG0006445	Dalcal1_462869	na		na	0	XP_014228240.2-7493-Trichogramma_pretiosum-Metazoa	Metazoa	7e-07	0.062	0.062	Metazoa	1	58	0	1	100%	59
Dalcal1	OG0006605	Dalcal1_462890	XP_031008817.1-1316788-Lachnellula_hyalina-Leotiomycetes	Leotiomycetes	7.9e-69	0.468	XP_003030899.1-5334-Schizophyllum_commune-Basidiomycota	Basidiomycota	2.7e-69	0.471	0.003	Basidiomycota, Leotiomycetes, Sordariomycetes, Eurotiomycetes, Dothideomycetes, Proteobacteria, Actinobacteria, DeinocThermus, Firmicutes, eudicots	10	66	50	84	63%	>200
Dalcal1	OG0008276	Dalcal1_463299	XP_006693157.1-209285-Chaetomium_thermophilum-Sordariomycetes	Sordariomycetes	7.2e-11	0.108	XP_012261562.1-37344-Athalia_rosae-Metazoa	Metazoa	5.5e-11	0.108	0.001	Metazoa, Sordariomycetes, Actinobacteria, Apicomplexa, Firmicutes, Chlorophyta, Rhodophyta, Saccharomycotina, Proteobacteria, eudicots, Eurotiomycetes, Cryptophyta, dinoflagellates, Acrogymnospermae, other_Stramenopiles, Ciliophora, BacteroChlorobi, Euryarchaeota, other_Embryophyta	19	58	40	102	72%	>200
Dalcal1	OG0013067	Dalcal1_468178	XP_031070809.1-5507-Fusarium_oxysporum-Sordariomycetes	Sordariomycetes	7.1e-51	0.06	WP_076372510.1-423349-Mucilaginibacter-BacteroChlorobi	BacteroChlorobi	6.3e-140	0.143	0.083	BacteroChlorobi, Firmicutes, Sordariomycetes, Euryarchaeota, Proteobacteria, Actinobacteria, dinoflagellates, Cyanobacteria	8	9	1	21	95%	31
Dalcal1	OG0008592	Dalcal1_468222	XP_001551664.1-40559-Botrytis_cinerea-Leotiomycetes	Leotiomycetes	3.1e-17	0.227	XP_007360218.1-114155-Dichomitus_squalens-Basidiomycota	Basidiomycota	8.3e-23	0.27	0.043	Basidiomycota, Chlorophyta, Leotiomycetes, Oomycetes, other_Eukaryota, Proteobacteria, Metazoa	7	60	1	11	92%	72
Dalcal1	OG0010926	Dalcal1_469927	XP_025461496.1-319627-Aspergillus_sclerotionige-Eurotiomycetes	Eurotiomycetes	3.9e-07	0.065	MMETSP0817_8472_0_1_1_49885-3165-Tetraselmis_striata-other_Chlorophyta	Chlorophyta	7e-09	0.07	0.006	Chlorophyta, Proteobacteria, Acrogymnospermae, Metazoa, other_Embryophyta, other_Stramenopiles, Eurotiomycetes, Actinobacteria, Foraminifera, Armatimonadetes, Amoebozoa, Saccharomycotina, dinoflagellates, Spirochaetes, Rhodophyta, BacteroChlorobi, Haptophyceae, Bacillariophyta, Euglenozoa, monocots, Choanoflagellida, Viruses, other_Eukaryota, Oomycetes, Ciliophora, eudicots, Cryptophyta, Sordariomycetes, Firmicutes, Cyanobacteria	30	21	6	89	94%	116
Daldec1	OG0000839	Daldec1_135433	Conlig1_684145-1408157-Coniochaeta_ligniaria_NRR-Sordariomycetes	Sordariomycetes	2.5e-46	0.331	WP_136918761.1-55-Polyangium-Proteobacteria	Proteobacteria	1.4e-65	0.439	0.108	Proteobacteria, Actinobacteria, Sordariomycetes, Firmicutes, Eurotiomycetes, Euryarchaeota, Planctomycetes, DeinocThermus, Chloroflexi, Cyanobacteria, Fusobacteria	11	93	24	83	78%	>200
Daldec1	OG0007207	Daldec1_162302	Acrchr1_7353-857340-Acremonium_chrysogenum_AT-Sordariomycetes	Sordariomycetes	3.9e-105	0.513	WP_009712236.1-1883-Streptomyces-Actinobacteria	Actinobacteria	5.1e-113	0.548	0.034	Actinobacteria, Sordariomycetes, Basidiomycota, Proteobacteria, Metazoa, Firmicutes, other_Bacteria, Cyanobacteria, Chloroflexi, Dothideomycetes, Eurotiomycetes	11	98	36	66	65%	>200
Daldec1	OG0007823	Daldec1_168175	XP_018035068.1-1460663-Paraphaeosphaeria_sporulo-Dothideomycetes	Dothideomycetes	5.9e-07	0.098	WP_112320766.1-2662142-Oceanibium-Proteobacteria	Proteobacteria	1.1e-08	0.107	0.009	Proteobacteria, Firmicutes, BacteroChlorobi, Dothideomycetes, dinoflagellates, Actinobacteria, Metazoa, Planctomycetes, other_Bacteria, Synergistetes, Fusobacteria	11	63	2	135	99%	>200
Daldec1	OG0000272	Daldec1_240353	XP_024722064.1-5101-Amorphotheca_resinae-Leotiomycetes	Leotiomycetes	2e-76	0.347	XP_001884705.1-29883-Laccaria_bicolor-Basidiomycota	Basidiomycota	1.6e-78	0.355	0.008	Basidiomycota, Leotiomycetes, Saccharomycotina, Eurotiomycetes, Actinobacteria, Dothideomycetes, other_Pezizomycotina, Proteobacteria, Firmicutes, Chloroflexi, other_Bacteria, Planctomycetes, Sordariomycetes, other_Embryophyta	14	76	43	81	65%	>200
Daldec1	OG0007769	Daldec1_253346	na		na	0	XP_026475625.1-7515-Ctenocephalides_felis-Metazoa	Metazoa	0.00022	0.059	0.059	Metazoa	1	38	0	1	100%	39
Daldec1	OG0008276	Daldec1_258828	XP_002492708.1-460519-Komagataella_phaffii-Saccharomycotina	Saccharomycotina	6.1e-10	0.102	XP_014614579.1-91411-Polistes_canadensis-Metazoa	Metazoa	4.3e-11	0.107	0.005	Metazoa, Apicomplexa, Actinobacteria, dinoflagellates, Basidiomycota, Nitrospirae, Euryarchaeota, Saccharomycotina, Sordariomycetes, Proteobacteria, Chlorophyta, Dothideomycetes, Firmicutes, Spirochaetes, Cryptophyta, Fusobacteria, other_Stramenopiles, Thermodesulfobacteria, BacteroChlorobi, Bacillariophyta, other_Eukaryota, Tenericutes, Parabasalia, Cercozoa, monocots, eudicots, Euglenozoa, Acrogymnospermae, Haptophyceae, Ciliophora	30	58	13	129	91%	>200
Daldec1	OG0000269	Daldec1_262247	Colhig2_9187-759273-Colletotrichum_higginsian-Sordariomycetes	Sordariomycetes	5e-75	0.43	WP_119731375.1-1988-Actinomadura-Actinobacteria	Actinobacteria	2.8e-78	0.446	0.016	Actinobacteria, Sordariomycetes, Dothideomycetes, Proteobacteria, Leotiomycetes, Oomycetes	6	95	13	92	88%	>200
Daldec1	OG0009023	Daldec1_301498	XP_009160758.1-5970-Exophiala_dermatitidis-Eurotiomycetes	Eurotiomycetes	1.7e-203	0.795	WP_075289301.1-379-Rhizobium-Proteobacteria	Proteobacteria	2.7e-209	0.817	0.021	Proteobacteria, Eurotiomycetes, Sordariomycetes, Leotiomycetes, eudicots, Dothideomycetes, Cyanobacteria, Actinobacteria	8	50	50	100	67%	>200
Daldec1	OG0009694	Daldec1_331337	XP_003654191.1-2587410-Thermothielavioides_terre-Sordariomycetes	Sordariomycetes	1.8e-62	0.927	XP_018054267.1-520822-Atta_colombica-Metazoa	Metazoa	1.1e-62	0.93	0.003	Metazoa, Sordariomycetes, Eurotiomycetes, Chlorophyta, other_Eukaryota, other_Embryophyta, other_Stramenopiles, Dothideomycetes, Leotiomycetes, eudicots, Basidiomycota, Amoebozoa, Taphrinomycotina, Bacillariophyta, dinoflagellates, other_Magnoliophyta, Choanoflagellida, Rhodophyta, other_Fungi, Foraminifera, Saccharomycotina, Euglenozoa, monocots, Acrogymnospermae, other_Streptophyta, Glaucocystophyceae, Cryptophyta, Microsporidia	28	30	27	143	84%	>200
Daldec1	OG0007375	Daldec1_343531	na		na	0	WP_156887239.1-1839-Nocardioides-Actinobacteria	Actinobacteria	0.00085	0.071	0.071	Actinobacteria	1	38	0	1	100%	39
Daldec1	OG0009231	Daldec1_343935	XP_019027324.1-5606-Saitoella_complicata-Taphrinomycotina	Taphrinomycotina	3.1e-11	0.247	WP_157562049.1-89966-Hymenobacter-BacteroChlorobi	BacteroChlorobi	3.1e-27	0.417	0.17	BacteroChlorobi, Actinobacteria, Firmicutes, Proteobacteria, Basidiomycota, Taphrinomycotina, dinoflagellates, Chlorophyta, other_Stramenopiles, Amoebozoa, Fusobacteria, Bacillariophyta	12	49	1	150	99%	>200
Daldec1	OG0000926	Daldec1_345992	XP_023459979.1-122368-Cercospora_beticola-Dothideomycetes	Dothideomycetes	2.1e-19	0.305	WP_140780365.1-68287-Mesorhizobium-Proteobacteria	Proteobacteria	3.1e-23	0.342	0.037	Proteobacteria, Cyanobacteria, Dothideomycetes, Sordariomycetes, Eurotiomycetes	5	83	10	107	91%	>200
Daldec1	OG0010827	Daldec1_346919	XP_031039076.1-5507-Fusarium_oxysporum-Sordariomycetes	Sordariomycetes	5e-07	0.305	XP_007864654.1-104355-Gloeophyllum_trabeum-Basidiomycota	Basidiomycota	2.7e-08	0.325	0.02	Basidiomycota, Sordariomycetes, Metazoa	3	21	1	27	96%	49
Daldec1	OG0008687	Daldec1_349741	XP_025342510.1-45357-_Candida_haemulonis-Saccharomycotina	Saccharomycotina	1.8e-06	0.12	XP_017393196.1-9516-Cebus_capucinus-Metazoa	Metazoa	7.2e-08	0.129	0.009	Metazoa, dinoflagellates, Proteobacteria, BacteroChlorobi, Firmicutes, Saccharomycotina, monocots, other_Fungi, Oomycetes, other_Bacteria, eudicots, Thermodesulfobacteria, other_Alveolata, Chlorophyta, other_Stramenopiles, Bacillariophyta, Spirochaetes, Haptophyceae, Cercozoa, other_Streptophyta, Apicomplexa, Ciliophora	22	18	3	179	98%	>200
Daldec1	OG0000012	Daldec1_351623	na		na	0	WP_013564415.1-127-Isosphaera-Planctomycetes	Planctomycetes	2.5e-06	0.081	0.081	Planctomycetes	1	97	0	1	100%	98
Daldec1	OG0011579	Daldec1_351630	XP_001588867.1-5180-Sclerotinia_sclerotiorum-Leotiomycetes	Leotiomycetes	1.6e-35	0.399	WP_100501719.1-1860-Geodermatophilus-Actinobacteria	Actinobacteria	2.7e-62	0.624	0.225	Actinobacteria, Proteobacteria, BacteroChlorobi, Thermodesulfobacteria, Leotiomycetes, Firmicutes, dinoflagellates, Cyanobacteria, Viruses, Haptophyceae, other_Bacteria, Spirochaetes, other_Stramenopiles, Bacillariophyta, other_Eukaryota, Ciliophora	16	17	1	182	99%	>200
Daldec1	OG0009484	Daldec1_353193	na		na	0	XP_003028488.1-5334-Schizophyllum_commune-Basidiomycota	Basidiomycota	9.5e-58	0.436	0.436	Basidiomycota	1	43	0	9	100%	52
Daldec1	OG0000673	Daldec1_353241	na		na	0	1kpQMWB2005931-119543-Anomodon_attenuatus-other_Embryophyta	other_Embryophyta	9e-05	0.312	0.312	other_Embryophyta	1	38	0	1	100%	39
Daldec1	OG0008123	Daldec1_356475	XP_020135123.1-236234-Diplodia_corticola-Dothideomycetes	Dothideomycetes	7.5e-162	0.785	XP_023887470.1-58331-Quercus_suber-eudicots	eudicots	2.1e-172	0.833	0.048	eudicots, Dothideomycetes, Sordariomycetes, other_Pezizomycotina, Leotiomycetes, Eurotiomycetes, other_Fungi, Metazoa, dinoflagellates, Ciliophora	10	70	46	84	65%	>200
Daldec1	OG0008592	Daldec1_359471	na		na	0	XP_007360218.1-114155-Dichomitus_squalens-Basidiomycota	Basidiomycota	1.2e-23	0.28	0.28	Basidiomycota, Chlorophyta, Oomycetes, Bacillariophyta, Metazoa, other_Stramenopiles, Glaucocystophyceae, Rhodophyta, other_Eukaryota	9	60	0	18	100%	78
Daldec1	OG0009744	Daldec1_361137	XP_016244768.1-569365-Cladophialophora_immunda-Eurotiomycetes	Eurotiomycetes	3.8e-167	0.592	1kpOFTV2133927-209798-Barbilophozia_barbata-other_Embryophyta	other_Embryophyta	4.3e-171	0.605	0.013	other_Embryophyta, Eurotiomycetes, Actinobacteria, Proteobacteria, Sordariomycetes, Leotiomycetes, BacteroChlorobi, Firmicutes, Basidiomycota, Euryarchaeota, Planctomycetes, other_Bacteria, Chloroflexi, DeinocThermus, eudicots, Metazoa, monocots	17	36	20	144	88%	>200
Daldec1	OG0007630	Daldec1_364881	XP_018073981.1-149040-Phialocephala_scopiformis-Leotiomycetes	Leotiomycetes	4.7e-250	0.498	WP_051256570.1-42-Cystobacter-Proteobacteria	Proteobacteria	3.3e-272	0.54	0.042	Proteobacteria, Leotiomycetes, Sordariomycetes, Firmicutes, Actinobacteria, Chloroflexi, other_Bacteria, Planctomycetes, BacteroChlorobi, Eurotiomycetes, DeinocThermus	11	88	8	104	93%	>200
Daldec1	OG0009461	Daldec1_367166	XP_018255912.1-5507-Fusarium_oxysporum-Sordariomycetes	Sordariomycetes	2.1e-09	0.052	XP_026272210.1-133901-Frankliniella_occidentali-Metazoa	Metazoa	7.3e-10	0.053	0.001	Metazoa, Sordariomycetes, Eurotiomycetes, Tenericutes, Proteobacteria, Chlorophyta, eudicots, BacteroChlorobi, DeinocThermus, Firmicutes, Actinobacteria, Saccharomycotina, other_Eukaryota, Euryarchaeota, Spirochaetes, Basidiomycota, Acrogymnospermae, Rhodophyta, Amoebozoa, other_Fungi, Cercozoa, Chloroflexi, Cryptophyta, Dictyoglomi	24	24	5	171	97%	>200
Daldec1	OG0010459	Daldec1_367469	XP_013327185.1-68825-Rasamsonia_emersonii-Eurotiomycetes	Eurotiomycetes	2.6e-05	0.113	MMETSP1365_13683_26_1_1_55798-38817-Gephyrocapsa_oceanica-Haptophyceae	Haptophyceae	1.1e-06	0.122	0.009	Haptophyceae, Amoebozoa, other_Eukaryota, Chlorophyta, Metazoa, Eurotiomycetes, other_Embryophyta	7	11	1	188	99%	>200
Daldec1	OG0008438	Daldec1_369702	na		na	0	XP_020442388.1-43700-Monopterus_albus-Metazoa	Metazoa	5.7e-05	0.232	0.232	Metazoa, other_Stramenopiles, dinoflagellates, Rhodophyta, eudicots	5	54	0	29	100%	83
Daldec1	OG0009759	Daldec1_378149	XP_662849.1-162425-Aspergillus_nidulans-Eurotiomycetes	Eurotiomycetes	4.5e-15	0.633	MMETSP0321_11387_4_3_1_26884-163516-Leptocylindrus_danicus-Bacillariophyta	Bacillariophyta	1.2e-15	0.647	0.014	Bacillariophyta, Chlorophyta, Eurotiomycetes, Ciliophora, Leotiomycetes, other_Stramenopiles, other_Alveolata, Sordariomycetes, Haptophyceae, Oomycetes, Saccharomycotina, other_Eukaryota, Dothideomycetes, Basidiomycota, other_Fungi, Rhodophyta, eudicots, Cryptophyta, other_Embryophyta, other_Streptophyta, monocots	21	38	15	56	79%	109
Daldec1	OG0011045	Daldec1_382391	XP_020125672.1-236234-Diplodia_corticola-Dothideomycetes	Dothideomycetes	7e-20	0.109	WP_145937919.1-1813-Amycolatopsis-Actinobacteria	Actinobacteria	5.4e-129	0.478	0.368	Actinobacteria, Proteobacteria, Chloroflexi, Firmicutes, Aquificae	5	22	0	178	100%	>200
Daldec1	OG0009696	Daldec1_383963	na		na	0	WP_109794625.1-2493629-Minwuia-Proteobacteria	Proteobacteria	6.4e-05	0.146	0.146	Proteobacteria	1	31	0	1	100%	32
Daldec1	OG0007812	Daldec1_384071	XP_023453956.1-122368-Cercospora_beticola-Dothideomycetes	Dothideomycetes	1.6e-42	0.435	MMETSP0224_4084_0_1_1_32949-285029-Togula_jolla-Dinoflagellate	dinoflagellates	4.5e-48	0.479	0.044	dinoflagellates, Actinobacteria, Dothideomycetes, other_Pezizomycotina, Proteobacteria, BacteroChlorobi, Cyanobacteria, Firmicutes, Sordariomycetes	9	71	6	123	95%	>200
Daldec1	OG0007701	Daldec1_385930	XP_003041383.1-140110-_Nectria_haematococca-Sordariomycetes	Sordariomycetes	1e-22	0.167	WP_091232775.1-1855714-Anaerobium-Firmicutes	Firmicutes	4.9e-25	0.179	0.011	Firmicutes, Actinobacteria, Proteobacteria, Sordariomycetes, Leotiomycetes, BacteroChlorobi, Eurotiomycetes, DeinocThermus, Dothideomycetes, Euryarchaeota	10	35	28	82	75%	145
Daldec1	OG0000468	Daldec1_386635	XP_001792588.1-13684-Parastagonospora_nodorum-Dothideomycetes	Dothideomycetes	4.2e-05	0.229	MMETSP0191_48465_5_1_1_7863-126664-Sorites_sp_-Foraminifera	Foraminifera	5.8e-07	0.254	0.025	Foraminifera, other_Fungi, Chlorophyta, Bacillariophyta, Haptophyceae, Dothideomycetes, dinoflagellates, Metazoa, other_Stramenopiles, Leotiomycetes, Ciliophora	11	32	5	21	81%	58
Daldec1	OG0000392	Daldec1_389620	XP_028469105.1-1302862-Sodiomyces_alkalinus-Sordariomycetes	Sordariomycetes	8e-08	0.237	WP_091628848.1-1813-Amycolatopsis-Actinobacteria	Actinobacteria	6.1e-08	0.238	0.001	Actinobacteria, Sordariomycetes, Apicomplexa, Eurotiomycetes, Proteobacteria, Firmicutes, Chloroflexi, Leotiomycetes	8	47	6	18	75%	71
Daldec1	OG0002466	Daldec1_390258	na		na	0	MMETSP0328_16456_0_1_1_72881-39455-Alexandrium_minutum-Dinoflagellate	dinoflagellates	8.3e-06	0.145	0.145	dinoflagellates	1	69	0	1	100%	70
Daldec1	OG0001813	Daldec1_395230	XP_001908960.1-2587412-Podospora_anserina-Sordariomycetes	Sordariomycetes	3e-05	0.042	MMETSP0258_6908_0_1_1_14482-2961-Amphidinium_carterae-Dinoflagellate	dinoflagellates	7.8e-06	0.043	0.001	dinoflagellates, Sordariomycetes, other_Embryophyta, Haptophyceae, Metazoa, Cryptophyta, Amoebozoa, Tenericutes	8	35	2	7	78%	44
Daldec1	OG0011062	Daldec1_395661	XP_014081357.1-5016-Bipolaris_maydis-Dothideomycetes	Dothideomycetes	8.3e-26	0.159	WP_116174717.1-43356-Kutzneria-Actinobacteria	Actinobacteria	7e-33	0.189	0.029	Actinobacteria, Proteobacteria, dinoflagellates, other_Stramenopiles, BacteroChlorobi, other_Eukaryota, Dothideomycetes, Cyanobacteria, Firmicutes, other_Bacteria, Sordariomycetes, Spirochaetes, Foraminifera, Basidiomycota, other_Embryophyta, Bacillariophyta, Viruses, Cryptophyta, Amoebozoa, Chlorophyta, Haptophyceae, Ciliophora, Thaumarchaeota, Euryarchaeota, Fusobacteria, Chloroflexi, Aquificae	27	16	3	181	98%	>200
Daldec1	OG0000551	Daldec1_398028	XP_016215280.1-253628-Verruconis_gallopava-Dothideomycetes	Dothideomycetes	3.5e-26	0.179	XP_009493880.1-691883-Fonticula_alba-other_Opisthokonta	other_Opisthokonta	1.1e-27	0.186	0.007	other_Opisthokonta, Metazoa, Dothideomycetes, Basidiomycota, other_Eukaryota, Ciliophora	6	97	2	101	98%	>200
Daldec1	OG0007666	Daldec1_398994	na		na	0	XP_009618898.1-4098-Nicotiana_tomentosiformis-eudicots	eudicots	0.00086	0.056	0.056	eudicots	1	29	0	1	100%	30
Daldec1	OG0006445	Daldec1_400805	XP_011126763.1-13349-Arthrobotrys_oligospora-other_Pezizomycotina	other_Pezizomycotina	3.4e-06	0.059	WP_083853419.1-165695-Sphingobium-Proteobacteria	Proteobacteria	1.5e-06	0.06	0.001	Proteobacteria, other_Pezizomycotina, Metazoa	3	53	1	6	86%	60
Daldec1	OG0013067	Daldec1_59622	XP_031070809.1-5507-Fusarium_oxysporum-Sordariomycetes	Sordariomycetes	8.4e-63	0.069	WP_076372510.1-423349-Mucilaginibacter-BacteroChlorobi	BacteroChlorobi	1.6e-170	0.166	0.098	BacteroChlorobi, Firmicutes, Sordariomycetes, Proteobacteria, Actinobacteria, Cyanobacteria, Eurotiomycetes, Haptophyceae, dinoflagellates	9	9	4	20	83%	33
Daldec1	OG0000392	Daldec1_76548	XP_016634368.1-979981-Fonsecaea_multimorphosa-Eurotiomycetes	Eurotiomycetes	2.8e-22	0.404	WP_040816612.1-1817-Nocardia-Actinobacteria	Actinobacteria	1.1e-23	0.42	0.016	Actinobacteria, Eurotiomycetes, Sordariomycetes, Apicomplexa, Proteobacteria, Firmicutes, Spirochaetes, BacteroChlorobi, other_Bacteria, Dothideomycetes, Basidiomycota, Chloroflexi	12	78	27	95	78%	>200
DalEC12_1	OG0009117	DalEC12_1_21401	Beaba1_6021-655819-Beauveria_bassiana_ARSEF-Sordariomycetes	Sordariomycetes	1.5e-83	0.31	1kpNGTD2004784-3222-Dicranum_scoparium-other_Embryophyta	other_Embryophyta	4.5e-91	0.334	0.024	other_Embryophyta, monocots, Sordariomycetes, eudicots, Acrogymnospermae, other_Magnoliophyta, other_Pezizomycotina, Rhodophyta, other_Stramenopiles	9	36	8	111	93%	155
DalEC12_1	OG0011062	DalEC12_1_22843	XP_013946681.1-63577-Trichoderma_atroviride-Sordariomycetes	Sordariomycetes	9.1e-34	0.178	WP_116174717.1-43356-Kutzneria-Actinobacteria	Actinobacteria	3e-37	0.191	0.013	Actinobacteria, Sordariomycetes, Dothideomycetes, Proteobacteria, BacteroChlorobi, dinoflagellates, other_Bacteria, Basidiomycota, Cyanobacteria, other_Stramenopiles, Spirochaetes, other_Eukaryota, Foraminifera, other_Embryophyta, Firmicutes, Cryptophyta, Viruses, Amoebozoa, Chlorophyta, Haptophyceae, Bacillariophyta, Ciliophora, Euryarchaeota, Leotiomycetes, Thaumarchaeota, Aquificae, Chloroflexi	27	16	5	179	97%	>200
DalEC12_1	OG0007647	DalEC12_1_23299	XP_008097138.1-31870-Colletotrichum_graminicol-Sordariomycetes	Sordariomycetes	1.7e-122	0.254	XP_007413573.1-203908-Melampsora_larici_populin-Basidiomycota	Basidiomycota	2.8e-141	0.289	0.035	Basidiomycota, Sordariomycetes, Dothideomycetes, Eurotiomycetes, Leotiomycetes, Amoebozoa, Metazoa, Bacillariophyta, Glaucocystophyceae, Apusozoa, other_Embryophyta, eudicots, Euglenozoa, other_Streptophyta, Rhodophyta, other_Stramenopiles	16	56	21	25	54%	102
DalEC12_1	OG0008048	DalEC12_1_26232	na		na	0	WP_097184280.1-38501-Blastococcus-Actinobacteria	Actinobacteria	1.5e-11	0.22	0.22	Actinobacteria	1	13	0	12	100%	25
DalEC12_1	OG0007812	DalEC12_1_26476	XP_023453956.1-122368-Cercospora_beticola-Dothideomycetes	Dothideomycetes	1.1e-14	0.272	WP_076798917.1-1663-Arthrobacter-Actinobacteria	Actinobacteria	8.9e-20	0.324	0.052	Actinobacteria, dinoflagellates, Proteobacteria, Dothideomycetes, BacteroChlorobi, Firmicutes, Sordariomycetes	7	73	6	121	95%	>200
DalEC12_1	OG0000854	DalEC12_1_26575	XP_029758298.1-5580-Aureobasidium_pullulans-Dothideomycetes	Dothideomycetes	2.2e-08	0.136	MMETSP0015_22753_2_1_1_80560-265563-Odontella_aurita-Bacillariophyta	Bacillariophyta	4e-10	0.148	0.011	Bacillariophyta, other_Stramenopiles, other_Embryophyta, dinoflagellates, Ciliophora, Haptophyceae, Dothideomycetes, Sordariomycetes, Chlorophyta, Basidiomycota, other_Streptophyta, Acrogymnospermae, Leotiomycetes, other_Magnoliophyta, Eurotiomycetes, Cercozoa, Foraminifera, eudicots, monocots, Amoebozoa, other_Alveolata, other_Eukaryota, Metazoa	23	32	29	139	83%	>200
DalEC12_1	OG0000839	DalEC12_1_268284	Phaal1_3608-1286976-Phaeoacremonium_aleophilu-Sordariomycetes	Sordariomycetes	1.2e-51	0.365	WP_136918761.1-55-Polyangium-Proteobacteria	Proteobacteria	2.2e-66	0.449	0.084	Proteobacteria, Actinobacteria, Sordariomycetes, Planctomycetes, Chloroflexi, Firmicutes, Eurotiomycetes, Euryarchaeota, DeinocThermus	9	96	23	81	78%	>200
DalEC12_1	OG0008592	DalEC12_1_276681	Diaam1_5593-1214573-Diaporthe_ampelina_UCDDA9-Sordariomycetes	Sordariomycetes	6.9e-12	0.179	XP_007360218.1-114155-Dichomitus_squalens-Basidiomycota	Basidiomycota	2.7e-24	0.271	0.092	Basidiomycota, Chlorophyta, Oomycetes, Sordariomycetes, Leotiomycetes, other_Eukaryota, Glaucocystophyceae, Metazoa	8	61	2	12	86%	75
DalEC12_1	OG0011045	DalEC12_1_27781	XP_020125672.1-236234-Diplodia_corticola-Dothideomycetes	Dothideomycetes	8.7e-23	0.12	WP_091515061.1-1813-Amycolatopsis-Actinobacteria	Actinobacteria	1.2e-128	0.481	0.36	Actinobacteria, Proteobacteria, Firmicutes, Chloroflexi, other_Bacteria	5	22	0	178	100%	>200
DalEC12_1	OG0000551	DalEC12_1_29611	XP_016215280.1-253628-Verruconis_gallopava-Dothideomycetes	Dothideomycetes	1.9e-23	0.307	XP_007880227.1-84751-Anthracocystis_flocculosa-Basidiomycota	Basidiomycota	1.5e-23	0.308	0.001	Basidiomycota, Dothideomycetes, other_Opisthokonta, Metazoa, other_Fungi, other_Embryophyta, Sordariomycetes, Saccharomycotina, Leotiomycetes, Amoebozoa, eudicots	11	96	33	71	68%	>200
DalEC12_1	OG0000071	DalEC12_1_300176	XP_003658941.1-78579-Thermothelomyces_thermoph-Sordariomycetes	Sordariomycetes	1e-11	0.093	XP_005826792.1-55529-Guillardia_theta-Cryptophyta	Cryptophyta	1.8e-13	0.1	0.007	Cryptophyta, dinoflagellates, Sordariomycetes, Dothideomycetes, Bacillariophyta, other_Stramenopiles, Haptophyceae, Amoebozoa, Chlorophyta, Eurotiomycetes, Basidiomycota, other_Eukaryota, Leotiomycetes, other_Pezizomycotina, Euglenozoa, other_Embryophyta, Metazoa, Oomycetes, other_Streptophyta, Ciliophora, other_Fungi, Saccharomycotina, Glaucocystophyceae	23	78	45	77	63%	>200
DalEC12_1	OG0008573	DalEC12_1_302314	na		na	0	WP_106466439.1-469-Acinetobacter-Proteobacteria	Proteobacteria	4e-25	0.376	0.376	Proteobacteria	1	64	0	1	100%	65
DalEC12_1	OG0041585	DalEC12_1_302442	YP_009574413.1-47236-Arthrobotrys_musiformis-other_Pezizomycotina	other_Pezizomycotina	5.5e-27	0.526	YP_004347431.1-221103-Moniliophthora_roreri-Basidiomycota	Basidiomycota	1.7e-31	0.587	0.061	Basidiomycota, other_Pezizomycotina, Dothideomycetes, Sordariomycetes, Proteobacteria, Viruses, Nitrospirae, Apicomplexa, Ciliophora, Eurotiomycetes, Chlorophyta, Metazoa, other_Embryophyta, Saccharomycotina, Cryptophyta, other_Stramenopiles, Leotiomycetes, eudicots, Amoebozoa, other_Eukaryota, Haptophyceae, Firmicutes, Taphrinomycotina, monocots, Oomycetes	25	54	57	89	61%	>200
DalEC12_1	OG0007665	DalEC12_1_307233	na		na	0	MMETSP0057_65353_0_1_1_174331-39449-Prorocentrum_minimum-Dinoflagellate	dinoflagellates	5.7e-07	0.122	0.122	dinoflagellates, Proteobacteria	2	29	0	3	100%	32
DalEC12_1	OG0013067	DalEC12_1_314339	XP_031070809.1-5507-Fusarium_oxysporum-Sordariomycetes	Sordariomycetes	5.8e-64	0.07	WP_076372510.1-423349-Mucilaginibacter-BacteroChlorobi	BacteroChlorobi	3.4e-173	0.169	0.099	BacteroChlorobi, Firmicutes, Sordariomycetes, Proteobacteria, Actinobacteria, dinoflagellates, Cyanobacteria	7	9	2	21	91%	32
DalEC12_1	OG0000272	DalEC12_1_314523	XP_031003215.1-1316788-Lachnellula_hyalina-Leotiomycetes	Leotiomycetes	1.9e-74	0.342	XP_001884705.1-29883-Laccaria_bicolor-Basidiomycota	Basidiomycota	9.7e-79	0.359	0.017	Basidiomycota, Leotiomycetes, Eurotiomycetes, Saccharomycotina, Actinobacteria, Proteobacteria, Dothideomycetes, other_Pezizomycotina, other_Bacteria, Planctomycetes, Chloroflexi, Firmicutes	12	76	37	87	70%	>200
DalEC12_1	OG0008687	DalEC12_1_315815	XP_004177886.1-1071379-Tetrapisispora_blattae-Saccharomycotina	Saccharomycotina	0.00054	0.122	MMETSP0288_11291_1_1_1_33761-33630-Alveolata-other_Alveolata	other_Alveolata	4.4e-06	0.138	0.016	other_Alveolata, dinoflagellates, Actinobacteria, Metazoa, Firmicutes, Proteobacteria, Chlorophyta, Bacillariophyta, Oomycetes, eudicots, Haptophyceae, Rhodophyta, other_Eukaryota, Saccharomycotina, Thermotogae, Cyanobacteria, other_Stramenopiles, other_Streptophyta	18	21	1	147	99%	169
DalEC12_1	OG0008123	DalEC12_1_315895	XP_020135123.1-236234-Diplodia_corticola-Dothideomycetes	Dothideomycetes	7.5e-163	0.718	XP_023887470.1-58331-Quercus_suber-eudicots	eudicots	4.8e-170	0.747	0.029	eudicots, Dothideomycetes, Sordariomycetes, other_Pezizomycotina, Leotiomycetes, Eurotiomycetes, other_Fungi, Metazoa, Basidiomycota, dinoflagellates, Ciliophora	11	71	48	81	63%	>200
DalEC12_1	OG0009023	DalEC12_1_316035	XP_009160758.1-5970-Exophiala_dermatitidis-Eurotiomycetes	Eurotiomycetes	3.4e-204	0.804	WP_075289301.1-379-Rhizobium-Proteobacteria	Proteobacteria	2.2e-211	0.831	0.027	Proteobacteria, Eurotiomycetes, Sordariomycetes, Leotiomycetes, eudicots, Dothideomycetes, Actinobacteria, Cyanobacteria	8	50	50	100	67%	>200
DalEC12_1	OG0009744	DalEC12_1_316757	XP_016244768.1-569365-Cladophialophora_immunda-Eurotiomycetes	Eurotiomycetes	1.2e-131	0.596	1kpOFTV2133927-209798-Barbilophozia_barbata-other_Embryophyta	other_Embryophyta	9e-135	0.609	0.013	other_Embryophyta, Eurotiomycetes, Actinobacteria, Sordariomycetes, Leotiomycetes, Proteobacteria, BacteroChlorobi, Firmicutes, Basidiomycota, Oomycetes, Planctomycetes, Metazoa, other_Bacteria, eudicots, monocots, Ciliophora, Chloroflexi, Euglenozoa, Euryarchaeota	19	36	20	144	88%	>200
DalEC12_1	OG0009108	DalEC12_1_316975	XP_001825020.1-5062-Aspergillus_oryzae-Eurotiomycetes	Eurotiomycetes	4.6e-171	0.199	WP_143632840.1-1883-Streptomyces-Actinobacteria	Actinobacteria	8.9e-175	0.203	0.004	Actinobacteria, Eurotiomycetes, Sordariomycetes, Proteobacteria, Firmicutes, Cyanobacteria	6	41	11	148	93%	>200
DalEC12_1	OG0007630	DalEC12_1_319968	XP_018073981.1-149040-Phialocephala_scopiformis-Leotiomycetes	Leotiomycetes	1.2e-250	0.531	WP_051256570.1-42-Cystobacter-Proteobacteria	Proteobacteria	7e-272	0.573	0.043	Proteobacteria, Leotiomycetes, Sordariomycetes, Firmicutes, Actinobacteria, Chloroflexi, other_Bacteria, Planctomycetes, Eurotiomycetes, BacteroChlorobi, DeinocThermus	11	88	7	105	94%	>200
DalEC12_1	OG0009231	DalEC12_1_320157	XP_019027324.1-5606-Saitoella_complicata-Taphrinomycotina	Taphrinomycotina	2e-08	0.215	WP_133655591.1-89966-Hymenobacter-BacteroChlorobi	BacteroChlorobi	3.8e-23	0.37	0.154	BacteroChlorobi, Actinobacteria, Basidiomycota, Firmicutes, Proteobacteria, Taphrinomycotina, dinoflagellates, Chlorophyta, other_Bacteria, other_Stramenopiles, Amoebozoa	11	49	1	142	99%	192
DalEC12_1	OG0000269	DalEC12_1_320328	Triha1_91698-983964-Trichoderma_harzianum_CBS-Sordariomycetes	Sordariomycetes	2e-76	0.434	WP_119731375.1-1988-Actinomadura-Actinobacteria	Actinobacteria	2.2e-78	0.444	0.01	Actinobacteria, Sordariomycetes, Dothideomycetes, Proteobacteria, Oomycetes, Leotiomycetes, Eurotiomycetes	7	95	14	91	87%	>200
DalEC12_1	OG0008438	DalEC12_1_322463	XP_022392517.1-109264-Aspergillus_bombycis-Eurotiomycetes	Eurotiomycetes	0.00059	0.174	XP_023832843.1-8036-Salvelinus_alpinus-Metazoa	Metazoa	6.9e-05	0.184	0.01	Metazoa, Chlorophyta, Cryptophyta, Eurotiomycetes, eudicots	5	42	1	10	91%	53
DalEC12_1	OG0041408	DalEC12_1_330987	XP_013259623.1-1033840-Exophiala_aquamarina-Eurotiomycetes	Eurotiomycetes	2e-12	0.692	WP_063838342.1-2071-Saccharothrix-Actinobacteria	Actinobacteria	6.9e-13	0.706	0.014	Actinobacteria, Eurotiomycetes, Proteobacteria, other_Embryophyta, BacteroChlorobi, Sordariomycetes, Leotiomycetes	7	34	19	35	65%	88
DalEC12_1	OG0000824	DalEC12_1_34705	na		na	0	MMETSP1101_42337_0_1_1_31243-46948-Rhodomonas_abbreviata-Cryptophyta	Cryptophyta	0.00011	0.159	0.159	Cryptophyta	1	24	0	1	100%	25
DalEC12_1	OG0010926	DalEC12_1_364395	XP_001795511.1-13684-Parastagonospora_nodorum-Dothideomycetes	Dothideomycetes	0.00018	0.043	XP_004365851.2-192875-Capsaspora_owczarzaki-other_Opisthokonta	other_Opisthokonta	3.2e-06	0.048	0.004	other_Opisthokonta, Armatimonadetes, Metazoa, Cryptophyta, Bacillariophyta, dinoflagellates, Proteobacteria, eudicots, Dothideomycetes, Acrogymnospermae, Ciliophora, Haptophyceae	12	17	2	15	88%	34
DalEC12_1	OG0011579	DalEC12_1_68026	XP_001588867.1-5180-Sclerotinia_sclerotiorum-Leotiomycetes	Leotiomycetes	3e-41	0.397	WP_137814297.1-2662170-Gandjariella-Actinobacteria	Actinobacteria	1e-65	0.579	0.182	Actinobacteria, Proteobacteria, BacteroChlorobi, Leotiomycetes, Firmicutes, Thermodesulfobacteria, dinoflagellates, Cyanobacteria, Viruses, other_Bacteria, Haptophyceae, Spirochaetes, other_Stramenopiles, Bacillariophyta, Ciliophora, Thaumarchaeota	16	17	1	182	99%	>200
DalEC12_1	OG0020760	DalEC12_1_8186	XP_020069198.1-4903-Cyberlindnera_jadinii-Saccharomycotina	Saccharomycotina	2.4e-14	0.074	XP_011182667.1-28588-Zeugodacus_cucurbitae-Metazoa	Metazoa	1.9e-19	0.088	0.014	Metazoa, Ciliophora, dinoflagellates, Saccharomycotina, monocots, other_Eukaryota, eudicots, Bacillariophyta, Haptophyceae, Euglenozoa, other_Embryophyta, Heterolobosea, other_Stramenopiles, other_Fungi, Chlorophyta, Oomycetes, other_Magnoliophyta, Acrogymnospermae, Cryptophyta	19	3	4	193	98%	>200
Dales1	OG0009023	Dales1_130042	XP_009160758.1-5970-Exophiala_dermatitidis-Eurotiomycetes	Eurotiomycetes	7.7e-204	0.803	WP_075289301.1-379-Rhizobium-Proteobacteria	Proteobacteria	5e-211	0.83	0.027	Proteobacteria, Eurotiomycetes, Sordariomycetes, Leotiomycetes, eudicots, Dothideomycetes, Actinobacteria, Cyanobacteria	8	50	50	100	67%	>200
Dales1	OG0015125	Dales1_272061	XP_007824587.1-568076-Metarhizium_robertsii-Sordariomycetes	Sordariomycetes	8.9e-08	0.101	XP_019722561.1-109280-Hippocampus_comes-Metazoa	Metazoa	1.7e-11	0.12	0.019	Metazoa, Bacillariophyta, eudicots, other_Embryophyta, Sordariomycetes, Proteobacteria, Firmicutes, Eurotiomycetes, other_Stramenopiles, monocots, Haptophyceae, Actinobacteria, Amoebozoa, dinoflagellates, BacteroChlorobi, Chlorophyta, other_Eukaryota, Dothideomycetes, other_Bacteria, other_Alveolata	20	13	8	179	96%	>200
Dales1	OG0000272	Dales1_338975	XP_031003215.1-1316788-Lachnellula_hyalina-Leotiomycetes	Leotiomycetes	3.6e-73	0.334	XP_001884705.1-29883-Laccaria_bicolor-Basidiomycota	Basidiomycota	8.3e-78	0.353	0.018	Basidiomycota, Leotiomycetes, Eurotiomycetes, Saccharomycotina, Actinobacteria, Dothideomycetes, Proteobacteria, other_Bacteria, other_Pezizomycotina, Planctomycetes, Firmicutes, Chloroflexi	12	76	37	87	70%	>200
Dales1	OG0011045	Dales1_368405	XP_020125672.1-236234-Diplodia_corticola-Dothideomycetes	Dothideomycetes	8.7e-23	0.12	WP_091515061.1-1813-Amycolatopsis-Actinobacteria	Actinobacteria	1.2e-128	0.481	0.361	Actinobacteria, Proteobacteria, Firmicutes, Chloroflexi, other_Bacteria	5	22	0	178	100%	>200
Dales1	OG0009649	Dales1_378138	na		na	0	XP_003029596.1-5334-Schizophyllum_commune-Basidiomycota	Basidiomycota	0.00023	0.305	0.305	Basidiomycota	1	31	0	2	100%	33
Dales1	OG0009231	Dales1_378735	XP_019027324.1-5606-Saitoella_complicata-Taphrinomycotina	Taphrinomycotina	5.7e-15	0.245	WP_157562049.1-89966-Hymenobacter-BacteroChlorobi	BacteroChlorobi	4e-37	0.446	0.2	BacteroChlorobi, Actinobacteria, Proteobacteria, Basidiomycota, Firmicutes, Taphrinomycotina, dinoflagellates, Chlorophyta, Spirochaetes	9	49	1	150	99%	>200
Dales1	OG0008592	Dales1_382573	na		na	0	XP_007360218.1-114155-Dichomitus_squalens-Basidiomycota	Basidiomycota	2.7e-16	0.212	0.212	Basidiomycota, Chlorophyta, Oomycetes, other_Eukaryota, Metazoa	5	58	0	10	100%	68
Dales1	OG0009484	Dales1_383502	na		na	0	XP_003028488.1-5334-Schizophyllum_commune-Basidiomycota	Basidiomycota	5e-59	0.443	0.443	Basidiomycota	1	43	0	10	100%	53
Dales1	OG0011579	Dales1_388294	XP_001588867.1-5180-Sclerotinia_sclerotiorum-Leotiomycetes	Leotiomycetes	5.4e-41	0.294	WP_100501719.1-1860-Geodermatophilus-Actinobacteria	Actinobacteria	2.7e-69	0.45	0.156	Actinobacteria, Proteobacteria, BacteroChlorobi, Leotiomycetes, Firmicutes, Thermodesulfobacteria, dinoflagellates, Cyanobacteria, Viruses, other_Bacteria, Haptophyceae, Spirochaetes, other_Stramenopiles, Bacillariophyta, Ciliophora, Thaumarchaeota	16	17	1	182	99%	>200
Dales1	OG0013067	Dales1_390458	XP_031070809.1-5507-Fusarium_oxysporum-Sordariomycetes	Sordariomycetes	5.8e-64	0.07	WP_076372510.1-423349-Mucilaginibacter-BacteroChlorobi	BacteroChlorobi	2e-173	0.169	0.099	BacteroChlorobi, Firmicutes, Sordariomycetes, Proteobacteria, Actinobacteria, dinoflagellates, Cyanobacteria	7	9	2	21	91%	32
Dales1	OG0009744	Dales1_391755	XP_016244768.1-569365-Cladophialophora_immunda-Eurotiomycetes	Eurotiomycetes	1.3e-167	0.594	1kpOFTV2133927-209798-Barbilophozia_barbata-other_Embryophyta	other_Embryophyta	1.2e-168	0.598	0.003	other_Embryophyta, Eurotiomycetes, Actinobacteria, Proteobacteria, Sordariomycetes, Leotiomycetes, BacteroChlorobi, Firmicutes, Basidiomycota, Euryarchaeota, Planctomycetes, other_Bacteria, eudicots, Saccharomycotina, Chloroflexi, DeinocThermus, monocots, Metazoa, Chlorophyta	19	37	22	141	87%	>200
Dales1	OG0008687	Dales1_392878	XP_004177886.1-1071379-Tetrapisispora_blattae-Saccharomycotina	Saccharomycotina	5e-05	0.126	XP_006091370.1-59463-Myotis_lucifugus-Metazoa	Metazoa	3.5e-06	0.134	0.008	Metazoa, dinoflagellates, Actinobacteria, other_Alveolata, Firmicutes, Saccharomycotina, Bacillariophyta, other_Eukaryota, Proteobacteria, Oomycetes, Rhodophyta, Chlorophyta, eudicots, Heterolobosea, other_Stramenopiles, Fornicata, Thermotogae, other_Streptophyta, Eurotiomycetes, Haptophyceae, Ciliophora, monocots	22	20	2	178	99%	>200
Dales1	OG0009108	Dales1_393780	XP_001825020.1-5062-Aspergillus_oryzae-Eurotiomycetes	Eurotiomycetes	3.1e-172	0.202	WP_143632840.1-1883-Streptomyces-Actinobacteria	Actinobacteria	4e-175	0.205	0.003	Actinobacteria, Eurotiomycetes, Sordariomycetes, Proteobacteria, Firmicutes, Cyanobacteria	6	41	11	148	93%	>200
Dales1	OG0008123	Dales1_396270	XP_020135123.1-236234-Diplodia_corticola-Dothideomycetes	Dothideomycetes	8.8e-163	0.788	XP_023887470.1-58331-Quercus_suber-eudicots	eudicots	4.4e-170	0.821	0.033	eudicots, Dothideomycetes, Sordariomycetes, other_Pezizomycotina, Leotiomycetes, Eurotiomycetes, other_Fungi, Metazoa, Basidiomycota, dinoflagellates, Ciliophora	11	71	48	81	63%	>200
Dales1	OG0000269	Dales1_396498	Triha1_91698-983964-Trichoderma_harzianum_CBS-Sordariomycetes	Sordariomycetes	1.2e-76	0.434	WP_119731375.1-1988-Actinomadura-Actinobacteria	Actinobacteria	1.3e-78	0.444	0.01	Actinobacteria, Sordariomycetes, Dothideomycetes, Proteobacteria, Oomycetes, Leotiomycetes, Eurotiomycetes	7	95	14	91	87%	>200
Dales1	OG0020865	Dales1_398685	na		na	0	XP_001833834.1-5346-Coprinopsis_cinerea-Basidiomycota	Basidiomycota	0.00016	0.149	0.149	Basidiomycota	1	58	0	1	100%	59
Dales1	OG0008276	Dales1_408281	XP_006693157.1-209285-Chaetomium_thermophilum-Sordariomycetes	Sordariomycetes	7.9e-10	0.103	XP_001687891.1-7165-Anopheles_gambiae-Metazoa	Metazoa	1.6e-10	0.106	0.003	Metazoa, Actinobacteria, Apicomplexa, Sordariomycetes, Chlorophyta, Rhodophyta, Proteobacteria, Firmicutes, eudicots, dinoflagellates, Cercozoa, Nitrospirae, Saccharomycotina, Eurotiomycetes, Acrogymnospermae, other_Stramenopiles, BacteroChlorobi, Basidiomycota, Euglenozoa, Haptophyceae, Thermodesulfobacteria, other_Embryophyta, Ciliophora, monocots	24	59	34	107	76%	>200
Dales1	OG0007207	Dales1_410741	Acrchr1_7353-857340-Acremonium_chrysogenum_AT-Sordariomycetes	Sordariomycetes	2.8e-95	0.472	WP_009712236.1-1883-Streptomyces-Actinobacteria	Actinobacteria	3.6e-106	0.52	0.048	Actinobacteria, Sordariomycetes, Basidiomycota, Proteobacteria, Metazoa, Firmicutes, other_Bacteria, Cyanobacteria, Chloroflexi, Dothideomycetes, Eurotiomycetes	11	99	38	63	62%	>200
Dales1	OG0009117	Dales1_412539	XP_008599340.1-176275-Beauveria_bassiana-Sordariomycetes	Sordariomycetes	2e-83	0.309	1kpNGTD2004784-3222-Dicranum_scoparium-other_Embryophyta	other_Embryophyta	4e-92	0.337	0.028	other_Embryophyta, monocots, Sordariomycetes, eudicots, Acrogymnospermae, other_Magnoliophyta, other_Pezizomycotina, Rhodophyta, other_Stramenopiles	9	36	8	112	93%	156
Dales1	OG0000265	Dales1_412637	XP_018073009.1-149040-Phialocephala_scopiformis-Leotiomycetes	Leotiomycetes	1.3e-18	0.658	XP_017574245.1-42514-Pygocentrus_nattereri-Metazoa	Metazoa	1e-18	0.661	0.003	Metazoa, Leotiomycetes, Basidiomycota, Parabasalia, Sordariomycetes	5	76	6	118	95%	>200
Dales1	OG0007630	Dales1_418041	XP_018073981.1-149040-Phialocephala_scopiformis-Leotiomycetes	Leotiomycetes	2.6e-250	0.531	WP_051256570.1-42-Cystobacter-Proteobacteria	Proteobacteria	7e-272	0.574	0.044	Proteobacteria, Leotiomycetes, Sordariomycetes, Firmicutes, Actinobacteria, Chloroflexi, other_Bacteria, Planctomycetes, Eurotiomycetes, BacteroChlorobi, DeinocThermus	11	88	8	104	93%	>200
Dales1	OG0020760	Dales1_421348	XP_020069198.1-4903-Cyberlindnera_jadinii-Saccharomycotina	Saccharomycotina	1.4e-14	0.075	XP_001955256.1-7217-Drosophila_ananassae-Metazoa	Metazoa	1.9e-19	0.088	0.013	Metazoa, Ciliophora, dinoflagellates, monocots, eudicots, Saccharomycotina, Euglenozoa, other_Fungi, other_Eukaryota, Chlorophyta, Heterolobosea, Bacillariophyta, other_Embryophyta, Haptophyceae, other_Stramenopiles, Oomycetes, Acrogymnospermae, Cryptophyta, other_Magnoliophyta	19	3	5	192	97%	>200
Dales1	OG0007647	Dales1_424825	XP_008097138.1-31870-Colletotrichum_graminicol-Sordariomycetes	Sordariomycetes	2.6e-123	0.255	XP_007413573.1-203908-Melampsora_larici_populin-Basidiomycota	Basidiomycota	1.5e-139	0.286	0.03	Basidiomycota, Sordariomycetes, Dothideomycetes, Eurotiomycetes, Leotiomycetes, Amoebozoa, Metazoa, Bacillariophyta, Glaucocystophyceae, Apusozoa, other_Embryophyta, eudicots, Euglenozoa, other_Streptophyta, other_Stramenopiles, Rhodophyta	16	56	21	25	54%	102
Dales1	OG0007665	Dales1_424947	na		na	0	MMETSP0057_65353_0_1_1_174331-39449-Prorocentrum_minimum-Dinoflagellate	dinoflagellates	1.2e-07	0.097	0.097	dinoflagellates, Proteobacteria	2	64	0	4	100%	68
Dales1	OG0000854	Dales1_425637	XP_029758298.1-5580-Aureobasidium_pullulans-Dothideomycetes	Dothideomycetes	2.2e-08	0.136	MMETSP0015_22753_2_1_1_80560-265563-Odontella_aurita-Bacillariophyta	Bacillariophyta	4e-10	0.147	0.011	Bacillariophyta, other_Stramenopiles, other_Embryophyta, Haptophyceae, Ciliophora, dinoflagellates, Dothideomycetes, Chlorophyta, Sordariomycetes, other_Streptophyta, Basidiomycota, Acrogymnospermae, Foraminifera, other_Magnoliophyta, Leotiomycetes, Cercozoa, Eurotiomycetes, eudicots, monocots, Amoebozoa, other_Alveolata, other_Eukaryota, Choanoflagellida	23	32	25	143	85%	>200
Dales1	OG0006445	Dales1_425955	XP_024753096.1-58853-Trichoderma_citrinoviride-Sordariomycetes	Sordariomycetes	1.5e-06	0.061	XP_023317824.1-7493-Trichogramma_pretiosum-Metazoa	Metazoa	1.7e-13	0.084	0.022	Metazoa, Proteobacteria, Amoebozoa, Sordariomycetes, dinoflagellates, Cryptophyta, BacteroChlorobi, Viruses, other_Embryophyta, Oomycetes, Chlorophyta, Bacillariophyta, Choanoflagellida	13	56	3	28	90%	87
Dales1	OG0000675	Dales1_426105	na		na	0	MMETSP1345_9197_0_1_1_3234-342563-Fabrea_salina-Ciliophora	Ciliophora	1.3e-08	0.156	0.156	Ciliophora, monocots, other_Embryophyta, Rhodophyta, eudicots, Cryptophyta, Metazoa, Amoebozoa, other_Magnoliophyta, Bacillariophyta, dinoflagellates	11	20	0	117	100%	137
Dales1	OG0000551	Dales1_427175	XP_016215280.1-253628-Verruconis_gallopava-Dothideomycetes	Dothideomycetes	1.5e-24	0.17	XP_021343927.1-6573-Mizuhopecten_yessoensis-Metazoa	Metazoa	9.3e-27	0.18	0.01	Metazoa, other_Opisthokonta, Basidiomycota, Dothideomycetes, Saccharomycotina	5	97	3	100	97%	>200
Dales1	OG0008048	Dales1_429266	na		na	0	WP_097184280.1-38501-Blastococcus-Actinobacteria	Actinobacteria	3.9e-12	0.226	0.226	Actinobacteria	1	13	0	13	100%	26
Dales1	OG0007812	Dales1_430254	XP_023453956.1-122368-Cercospora_beticola-Dothideomycetes	Dothideomycetes	1.1e-14	0.271	WP_091043208.1-1839-Nocardioides-Actinobacteria	Actinobacteria	5.2e-20	0.325	0.054	Actinobacteria, dinoflagellates, Proteobacteria, Dothideomycetes, BacteroChlorobi, Firmicutes, Sordariomycetes	7	73	6	121	95%	>200
Dales1	OG0000071	Dales1_48886	XP_003658941.1-78579-Thermothelomyces_thermoph-Sordariomycetes	Sordariomycetes	1.3e-11	0.092	XP_005826792.1-55529-Guillardia_theta-Cryptophyta	Cryptophyta	3.1e-13	0.099	0.006	Cryptophyta, dinoflagellates, Sordariomycetes, Dothideomycetes, other_Stramenopiles, Bacillariophyta, Haptophyceae, Chlorophyta, Eurotiomycetes, Amoebozoa, Basidiomycota, other_Eukaryota, Leotiomycetes, other_Pezizomycotina, Oomycetes, Euglenozoa, other_Streptophyta, Metazoa, other_Embryophyta, other_Fungi, Ciliophora, Saccharomycotina, Glaucocystophyceae	23	78	47	75	61%	>200
Dales1	OG0000839	Dales1_67131	XP_007915467.1-223192-Phaeoacremonium_minimum-Sordariomycetes	Sordariomycetes	2e-51	0.364	WP_136918761.1-55-Polyangium-Proteobacteria	Proteobacteria	2.2e-66	0.449	0.085	Proteobacteria, Actinobacteria, Sordariomycetes, Planctomycetes, Chloroflexi, Firmicutes, Eurotiomycetes, Euryarchaeota, DeinocThermus	9	96	23	81	78%	>200
Dalgra1	OG0007207	Dalgra1_118876	Acrchr1_7353-857340-Acremonium_chrysogenum_AT-Sordariomycetes	Sordariomycetes	5.7e-104	0.504	WP_009712236.1-1883-Streptomyces-Actinobacteria	Actinobacteria	1.2e-114	0.551	0.046	Actinobacteria, Sordariomycetes, Basidiomycota, Proteobacteria, Metazoa, Firmicutes, Cyanobacteria, other_Bacteria, Chloroflexi, Dothideomycetes, Eurotiomycetes	11	99	34	67	66%	>200
Dalgra1	OG0000272	Dalgra1_178301	XP_024722064.1-5101-Amorphotheca_resinae-Leotiomycetes	Leotiomycetes	5.9e-76	0.347	XP_001884705.1-29883-Laccaria_bicolor-Basidiomycota	Basidiomycota	8.2e-78	0.354	0.007	Basidiomycota, Leotiomycetes, Saccharomycotina, Eurotiomycetes, Actinobacteria, Dothideomycetes, Proteobacteria, other_Pezizomycotina, other_Bacteria, Chloroflexi, Planctomycetes, Firmicutes, Sordariomycetes, other_Embryophyta	14	76	42	82	66%	>200
Dalgra1	OG0007630	Dalgra1_180954	XP_018073981.1-149040-Phialocephala_scopiformis-Leotiomycetes	Leotiomycetes	4.4e-248	0.493	WP_051256570.1-42-Cystobacter-Proteobacteria	Proteobacteria	4.4e-272	0.539	0.045	Proteobacteria, Leotiomycetes, Sordariomycetes, Firmicutes, Actinobacteria, Chloroflexi, other_Bacteria, Planctomycetes, Eurotiomycetes, BacteroChlorobi, DeinocThermus	11	88	8	104	93%	>200
Dalgra1	OG0008048	Dalgra1_18706	na		na	0	WP_135138884.1-1860-Geodermatophilus-Actinobacteria	Actinobacteria	3.4e-22	0.312	0.312	Actinobacteria, Proteobacteria, Firmicutes	3	31	0	169	100%	>200
Dalgra1	OG0013369	Dalgra1_354681	XP_014082678.1-5016-Bipolaris_maydis-Dothideomycetes	Dothideomycetes	4.7e-07	0.546	MMETSP0974_5256_0_1_1_86602-100272-uncultured_eukaryote-other_Eukaryota	other_Eukaryota	1.2e-07	0.563	0.017	other_Eukaryota, dinoflagellates, Cryptophyta, Chlorophyta, Dothideomycetes, other_Stramenopiles, Bacillariophyta, other_Alveolata, Saccharomycotina, Rhodophyta, Ciliophora, Glaucocystophyceae	12	6	7	36	84%	49
Dalgra1	OG0000269	Dalgra1_380390	Colhig2_9187-759273-Colletotrichum_higginsian-Sordariomycetes	Sordariomycetes	2e-76	0.435	WP_119731375.1-1988-Actinomadura-Actinobacteria	Actinobacteria	2.2e-78	0.445	0.01	Actinobacteria, Sordariomycetes, Dothideomycetes, Proteobacteria, Leotiomycetes, Oomycetes, Eurotiomycetes	7	95	14	91	87%	>200
Dalgra1	OG0000653	Dalgra1_400096	XP_013273305.1-86056-Rhinocladiella_mackenziei-Eurotiomycetes	Eurotiomycetes	1.5e-07	0.163	XP_019046620.1-324769-Kwoniella_bestiolae-Basidiomycota	Basidiomycota	6.3e-09	0.174	0.011	Basidiomycota, Eurotiomycetes, Proteobacteria, Leotiomycetes	4	56	2	4	67%	62
Dalgra1	OG0000071	Dalgra1_403561	XP_018028877.1-1460663-Paraphaeosphaeria_sporulo-Dothideomycetes	Dothideomycetes	1.4e-11	0.107	XP_023877588.1-58331-Quercus_suber-eudicots	eudicots	4e-14	0.119	0.011	eudicots, Amoebozoa, Dothideomycetes, Sordariomycetes, dinoflagellates, other_Eukaryota, Euglenozoa, Basidiomycota, Eurotiomycetes, Leotiomycetes, Haptophyceae, other_Pezizomycotina, Oomycetes, Metazoa, Chlorophyta, Cryptophyta, Apicomplexa, Bacillariophyta, other_Embryophyta	19	73	38	89	70%	>200
Dalgra1	OG0007665	Dalgra1_405984	XP_001587179.1-5180-Sclerotinia_sclerotiorum-Leotiomycetes	Leotiomycetes	7.8e-12	0.151	WP_155882899.1-204434-Acidobacteriaceae-other_Bacteria	other_Bacteria	6e-12	0.152	0.001	other_Bacteria, Leotiomycetes, Dothideomycetes, Proteobacteria, dinoflagellates, Cyanobacteria	6	26	6	13	68%	45
Dalgra1	OG0008687	Dalgra1_407281	XP_028888264.1-498019-_Candida_auris-Saccharomycotina	Saccharomycotina	1.7e-05	0.157	MMETSP0419_11311_0_1_1_33302-582737-Tetraselmis_sp_GSL018-other_Chlorophyta	Chlorophyta	9.2e-07	0.168	0.012	Chlorophyta, Haptophyceae, Proteobacteria, Saccharomycotina, dinoflagellates, Metazoa, other_Alveolata, Apicomplexa, Bacillariophyta, Rhodophyta, other_Stramenopiles, Cryptophyta, BacteroChlorobi, eudicots, other_Embryophyta, Firmicutes, other_Fungi	17	12	4	124	97%	140
Dalgra1	OG0009484	Dalgra1_408245	na		na	0	XP_003028488.1-5334-Schizophyllum_commune-Basidiomycota	Basidiomycota	2.3e-56	0.425	0.425	Basidiomycota	1	43	0	13	100%	56
Dalgra1	OG0000046	Dalgra1_412979	XP_008076481.1-101852-Glarea_lozoyensis-Leotiomycetes	Leotiomycetes	6.4e-52	0.419	XP_023881079.1-58331-Quercus_suber-eudicots	eudicots	3.3e-80	0.603	0.184	eudicots, Leotiomycetes, Eurotiomycetes, Sordariomycetes, Dothideomycetes, Proteobacteria, Firmicutes, BacteroChlorobi, Actinobacteria, other_Bacteria, Cyanobacteria, Basidiomycota, Planctomycetes, Chloroflexi	14	88	39	73	65%	>200
Dalgra1	OG0000265	Dalgra1_414601	XP_001589232.1-5180-Sclerotinia_sclerotiorum-Leotiomycetes	Leotiomycetes	1.2e-18	0.333	MMETSP1175_26666_16_1_12_23775-1003142-Triceratium_dubium-Bacillariophyta	Bacillariophyta	1.8e-19	0.342	0.009	Bacillariophyta, Chlorophyta, Metazoa, Leotiomycetes, other_Stramenopiles, dinoflagellates, Basidiomycota, Acrogymnospermae, Sordariomycetes, Dothideomycetes, Haptophyceae, monocots, other_Opisthokonta, eudicots, Parabasalia, Ciliophora, other_Alveolata, Eurotiomycetes, Oomycetes, Apicomplexa, Saccharomycotina	21	78	19	103	84%	>200
Dalgra1	OG0009461	Dalgra1_415651	NP_013884.1-4932-Saccharomyces_cerevisiae-Saccharomycotina	Saccharomycotina	5.8e-07	0.046	XP_026272210.1-133901-Frankliniella_occidentali-Metazoa	Metazoa	8.1e-09	0.05	0.004	Metazoa, Proteobacteria, Tenericutes, DeinocThermus, Chlorophyta, Saccharomycotina, BacteroChlorobi, Firmicutes, Rhodophyta, Dictyoglomi, eudicots, other_Eukaryota, Chloroflexi, Spirochaetes, other_Fungi, Actinobacteria, Sordariomycetes, dinoflagellates, Acrogymnospermae, Cercozoa, Cryptophyta	21	24	4	172	98%	>200
Dalgra1	OG0000926	Dalgra1_419395	XP_026618332.1-41047-Aspergillus_thermomutatus-Eurotiomycetes	Eurotiomycetes	7.8e-19	0.302	WP_062839080.1-222-Achromobacter-Proteobacteria	Proteobacteria	7.5e-22	0.331	0.029	Proteobacteria, Cyanobacteria, Eurotiomycetes, Dothideomycetes, Actinobacteria, Sordariomycetes, Firmicutes, Spirochaetes	8	79	9	112	93%	>200
Dalgra1	OG0009231	Dalgra1_420708	XP_019027324.1-5606-Saitoella_complicata-Taphrinomycotina	Taphrinomycotina	7.4e-08	0.21	WP_133655591.1-89966-Hymenobacter-BacteroChlorobi	BacteroChlorobi	9e-22	0.357	0.147	BacteroChlorobi, Actinobacteria, Firmicutes, Proteobacteria, Basidiomycota, Taphrinomycotina, dinoflagellates, Chlorophyta, Metazoa	9	49	1	131	99%	181
Dalgra1	OG0013370	Dalgra1_420760	XP_022481237.1-1209926-Colletotrichum_orchidophi-Sordariomycetes	Sordariomycetes	1.6e-07	0.042	1kpKVAY2005650-2529129-Tribulus_sp_longstyled_ei-eudicots	eudicots	3.2e-11	0.05	0.008	eudicots, monocots, Chlorophyta, Foraminifera, Heterolobosea, other_Streptophyta, other_Stramenopiles, other_Embryophyta, Metazoa, other_Magnoliophyta, Euglenozoa, Apicomplexa, Rhodophyta, Parabasalia, dinoflagellates, Ciliophora, Sordariomycetes, other_Eukaryota	18	5	1	194	99%	>200
Dalgra1	OG0008123	Dalgra1_423312	XP_020135123.1-236234-Diplodia_corticola-Dothideomycetes	Dothideomycetes	1.1e-160	0.791	XP_023887470.1-58331-Quercus_suber-eudicots	eudicots	3.7e-169	0.83	0.039	eudicots, Dothideomycetes, Sordariomycetes, other_Pezizomycotina, Leotiomycetes, Eurotiomycetes, other_Fungi, Metazoa, dinoflagellates, Ciliophora	10	70	44	86	66%	>200
Dalgra1	OG0008276	Dalgra1_426975	XP_018988481.1-45609-Babjeviella_inositovora-Saccharomycotina	Saccharomycotina	4.5e-10	0.107	WP_085412282.1-861914-Fibrella-BacteroChlorobi	BacteroChlorobi	3.1e-11	0.113	0.006	BacteroChlorobi, Metazoa, Actinobacteria, Nitrospirae, Apicomplexa, Spirochaetes, Saccharomycotina, Proteobacteria, dinoflagellates, Firmicutes, Basidiomycota, Chlorophyta, Euryarchaeota, Dothideomycetes, Bacillariophyta, Sordariomycetes, other_Stramenopiles, Cryptophyta, eudicots, Haptophyceae, Euglenozoa, Cyanobacteria, monocots, Tenericutes	24	46	11	143	93%	>200
Dalgra1	OG0011045	Dalgra1_439318	XP_020125672.1-236234-Diplodia_corticola-Dothideomycetes	Dothideomycetes	4.2e-17	0.101	WP_145937919.1-1813-Amycolatopsis-Actinobacteria	Actinobacteria	3.4e-123	0.46	0.359	Actinobacteria, Proteobacteria, Firmicutes, Chloroflexi, other_Bacteria	5	22	0	178	100%	>200
Dalgra1	OG0000551	Dalgra1_446813	XP_016215280.1-253628-Verruconis_gallopava-Dothideomycetes	Dothideomycetes	3.9e-25	0.174	XP_009493880.1-691883-Fonticula_alba-other_Opisthokonta	other_Opisthokonta	2.7e-26	0.179	0.005	other_Opisthokonta, Metazoa, Dothideomycetes, Basidiomycota, other_Eukaryota	5	97	2	101	98%	>200
Dalgra1	OG0000399	Dalgra1_448014	XP_001384558.2-4924-Scheffersomyces_stipitis-Saccharomycotina	Saccharomycotina	1.3e-37	0.165	XP_024532246.1-88036-Selaginella_moellendorffi-other_Embryophyta	other_Embryophyta	1.9e-39	0.171	0.006	other_Embryophyta, other_Eukaryota, eudicots, Saccharomycotina, Amoebozoa, monocots, Metazoa, Chlorophyta, other_Stramenopiles, Sordariomycetes, Ciliophora, other_Magnoliophyta, dinoflagellates	13	99	5	96	95%	>200
Dalgra1	OG0011579	Dalgra1_448450	XP_001588867.1-5180-Sclerotinia_sclerotiorum-Leotiomycetes	Leotiomycetes	2.3e-37	0.26	WP_100501719.1-1860-Geodermatophilus-Actinobacteria	Actinobacteria	6.3e-72	0.44	0.18	Actinobacteria, Proteobacteria, BacteroChlorobi, Firmicutes, Leotiomycetes, Thermodesulfobacteria, Cyanobacteria, dinoflagellates, Viruses, Haptophyceae, other_Bacteria, Spirochaetes, other_Stramenopiles, Bacillariophyta, Thaumarchaeota, Ciliophora	16	17	1	182	99%	>200
Dalgra1	OG0007812	Dalgra1_448495	XP_023453956.1-122368-Cercospora_beticola-Dothideomycetes	Dothideomycetes	1.4e-58	0.493	MMETSP0326_26572_0_1_1_31708-2866-Crypthecodinium_cohnii-Dinoflagellate	dinoflagellates	4.9e-59	0.497	0.003	dinoflagellates, Dothideomycetes, Actinobacteria, other_Pezizomycotina, Proteobacteria, Firmicutes, BacteroChlorobi, Sordariomycetes, Cyanobacteria	9	73	6	121	95%	>200
Dalgra1	OG0008573	Dalgra1_449752	na		na	0	WP_106466439.1-469-Acinetobacter-Proteobacteria	Proteobacteria	1.2e-17	0.25	0.25	Proteobacteria	1	62	0	1	100%	63
Dalgra1	OG0010812	Dalgra1_451521	XP_018244323.1-5507-Fusarium_oxysporum-Sordariomycetes	Sordariomycetes	3.5e-45	0.402	XP_001880721.1-29883-Laccaria_bicolor-Basidiomycota	Basidiomycota	5.4e-54	0.463	0.062	Basidiomycota, Sordariomycetes, Chlorophyta, other_Eukaryota, Glaucocystophyceae, other_Stramenopiles, Leotiomycetes, Ciliophora, Amoebozoa, Cryptophyta, other_Opisthokonta, Bacillariophyta, Haptophyceae, dinoflagellates, Metazoa	15	23	8	23	74%	54
Dalgra1	OG0002466	Dalgra1_452904	na		na	0	MMETSP0328_16456_0_1_1_72881-39455-Alexandrium_minutum-Dinoflagellate	dinoflagellates	2.5e-05	0.136	0.136	dinoflagellates, eudicots, other_Magnoliophyta	3	69	0	4	100%	73
Dalgra1	OG0000392	Dalgra1_453726	XP_031053240.1-5507-Fusarium_oxysporum-Sordariomycetes	Sordariomycetes	3.8e-63	0.341	WP_103348884.1-1813-Amycolatopsis-Actinobacteria	Actinobacteria	4.4e-64	0.345	0.004	Actinobacteria, Sordariomycetes, Eurotiomycetes, Basidiomycota, Leotiomycetes, Firmicutes, Dothideomycetes, Proteobacteria, Spirochaetes, BacteroChlorobi, Chloroflexi, other_Bacteria	12	82	37	81	69%	>200
Dalgra1	OG0006445	Dalgra1_455516	na		na	0	1kpDCCI2083079-240974-Calceolaria_pinifolia-eudicots	eudicots	0.00014	0.055	0.055	eudicots	1	32	0	1	100%	33
Dalgra1	OG0000854	Dalgra1_458793	XP_001935248.1-45151-Pyrenophora_tritici_repen-Dothideomycetes	Dothideomycetes	2.1e-11	0.164	MMETSP0784_52786_0_2_1_143795-39447-Gymnodinium_catenatum-Dinoflagellate	dinoflagellates	7.2e-12	0.167	0.003	dinoflagellates, Dothideomycetes, Sordariomycetes, Bacillariophyta, Ciliophora, eudicots, Haptophyceae, Leotiomycetes, Choanoflagellida, Basidiomycota, Metazoa, Chlorophyta, Cercozoa, Amoebozoa, other_Streptophyta, other_Eukaryota, other_Alveolata, other_Stramenopiles, other_Embryophyta, Saccharomycotina, other_Magnoliophyta, Cryptophyta, Rhodophyta	23	57	36	107	75%	>200
Dalgra1	OG0009023	Dalgra1_76779	XP_009160758.1-5970-Exophiala_dermatitidis-Eurotiomycetes	Eurotiomycetes	1.2e-204	0.805	WP_111162738.1-379-Rhizobium-Proteobacteria	Proteobacteria	1.6e-209	0.823	0.018	Proteobacteria, Eurotiomycetes, Sordariomycetes, eudicots, Leotiomycetes, Dothideomycetes, Actinobacteria, Cyanobacteria	8	50	50	100	67%	>200
Dalgra1	OG0000839	Dalgra1_90196	XP_007915467.1-223192-Phaeoacremonium_minimum-Sordariomycetes	Sordariomycetes	4.1e-49	0.352	WP_136918761.1-55-Polyangium-Proteobacteria	Proteobacteria	3.7e-66	0.45	0.098	Proteobacteria, Actinobacteria, Sordariomycetes, Eurotiomycetes, Firmicutes, Euryarchaeota, Chloroflexi, Planctomycetes, Cyanobacteria	9	93	26	81	76%	>200
Dalgra1	OG0008592	Dalgra1_95990	na		na	0	XP_005846009.1-554065-Chlorella_variabilis-Chlorophyta	Chlorophyta	5.3e-22	0.267	0.267	Chlorophyta, Basidiomycota, Ciliophora, Oomycetes, Haptophyceae, Bacillariophyta, Rhodophyta	7	61	0	14	100%	75
DallocAZ0526_2	OG0009231	DallocAZ0526_2_205902	XP_019027324.1-5606-Saitoella_complicata-Taphrinomycotina	Taphrinomycotina	6.3e-16	0.264	WP_157562049.1-89966-Hymenobacter-BacteroChlorobi	BacteroChlorobi	1.8e-39	0.485	0.221	BacteroChlorobi, Actinobacteria, Proteobacteria, Basidiomycota, Firmicutes, Taphrinomycotina, Chlorophyta, dinoflagellates, Amoebozoa	9	49	1	150	99%	>200
DallocAZ0526_2	OG0013370	DallocAZ0526_2_206362	XP_016241749.1-91928-Exophiala_spinifera-Eurotiomycetes	Eurotiomycetes	2.4e-07	0.05	XP_023771602.1-4236-Lactuca_sativa-eudicots	eudicots	2.7e-11	0.06	0.01	eudicots, Foraminifera, other_Magnoliophyta, other_Eukaryota, monocots, Cryptophyta, other_Stramenopiles, Apicomplexa, Chlorophyta, Heterolobosea, other_Embryophyta, Euglenozoa, dinoflagellates, Eurotiomycetes, Sordariomycetes, Metazoa, Haptophyceae	17	8	2	190	99%	>200
DallocAZ0526_2	OG0000272	DallocAZ0526_2_256334	XP_024722064.1-5101-Amorphotheca_resinae-Leotiomycetes	Leotiomycetes	1.8e-77	0.355	XP_001884705.1-29883-Laccaria_bicolor-Basidiomycota	Basidiomycota	1.4e-77	0.355	0	Basidiomycota, Leotiomycetes, Eurotiomycetes, Actinobacteria, Dothideomycetes, Saccharomycotina, Proteobacteria, Firmicutes, other_Pezizomycotina, other_Bacteria, Chloroflexi, Sordariomycetes, Planctomycetes, other_Embryophyta	14	76	41	83	67%	>200
DallocAZ0526_2	OG0011045	DallocAZ0526_2_277952	XP_013019043.1-4899-Schizosaccharomyces_octos-Taphrinomycotina	Taphrinomycotina	4.7e-16	0.097	WP_091515061.1-1813-Amycolatopsis-Actinobacteria	Actinobacteria	1e-124	0.465	0.368	Actinobacteria, Proteobacteria, Chloroflexi, Firmicutes	4	22	0	178	100%	>200
DallocAZ0526_2	OG0008276	DallocAZ0526_2_292502	XP_006693157.1-209285-Chaetomium_thermophilum-Sordariomycetes	Sordariomycetes	2e-10	0.108	XP_011130125.1-110365-Gregarina_niphandrodes-Apicomplexa	Apicomplexa	2.4e-11	0.113	0.004	Apicomplexa, Actinobacteria, Basidiomycota, Metazoa, Nitrospirae, BacteroChlorobi, Sordariomycetes, Spirochaetes, Saccharomycotina, Proteobacteria, dinoflagellates, Firmicutes, Chlorophyta, Euryarchaeota, Cryptophyta, Euglenozoa, Dothideomycetes, Bacillariophyta, other_Eukaryota, other_Stramenopiles, eudicots, Haptophyceae	22	57	12	131	92%	>200
DallocAZ0526_2	OG0000071	DallocAZ0526_2_375518	XP_006671315.1-73501-Cordyceps_militaris-Sordariomycetes	Sordariomycetes	2.2e-12	0.112	XP_023877588.1-58331-Quercus_suber-eudicots	eudicots	9.6e-16	0.128	0.015	eudicots, Sordariomycetes, Eurotiomycetes, Dothideomycetes, Basidiomycota, Amoebozoa, Metazoa, Leotiomycetes, Haptophyceae, dinoflagellates, Chlorophyta, other_Eukaryota, Oomycetes, Bacillariophyta, Euglenozoa, other_Pezizomycotina, other_Embryophyta, Foraminifera, Cryptophyta, other_Stramenopiles, Saccharomycotina, other_Fungi	22	79	57	64	53%	>200
DallocAZ0526_2	OG0014119	DallocAZ0526_2_427628	XP_002583928.1-33188-Uncinocarpus_reesii-Eurotiomycetes	Eurotiomycetes	8.9e-22	0.262	1kpRFMZ2000227-3284-Osmundastrum_cinnamomeum-other_Embryophyta	other_Embryophyta	2.8e-31	0.336	0.074	other_Embryophyta, Basidiomycota, Eurotiomycetes, Chlorophyta, Actinobacteria, Proteobacteria, Cyanobacteria, BacteroChlorobi, other_Magnoliophyta	9	6	11	36	77%	53
DallocAZ0526_2	OG0002466	DallocAZ0526_2_441953	na		na	0	MMETSP0328_16456_0_1_1_72881-39455-Alexandrium_minutum-Dinoflagellate	dinoflagellates	1.1e-05	0.14	0.14	dinoflagellates, eudicots	2	71	0	2	100%	73
DallocAZ0526_2	OG0009696	DallocAZ0526_2_442544	XP_022513408.1-254056-Fonsecaea_monophora-Eurotiomycetes	Eurotiomycetes	5.1e-07	0.167	XP_023896213.1-58331-Quercus_suber-eudicots	eudicots	3.5e-08	0.177	0.01	eudicots, Proteobacteria, Eurotiomycetes, Dothideomycetes, Sordariomycetes, Firmicutes, Actinobacteria, BacteroChlorobi, Spirochaetes	9	51	13	23	64%	87
DallocAZ0526_2	OG0010459	DallocAZ0526_2_443208	XP_013327185.1-68825-Rasamsonia_emersonii-Eurotiomycetes	Eurotiomycetes	4.5e-05	0.111	XP_002425025.1-121225-Pediculus_humanus-Metazoa	Metazoa	4.3e-08	0.131	0.019	Metazoa, Haptophyceae, other_Eukaryota, Chlorophyta, Bacillariophyta	5	10	0	190	100%	>200
DallocAZ0526_2	OG0000265	DallocAZ0526_2_443340	XP_006672076.1-73501-Cordyceps_militaris-Sordariomycetes	Sordariomycetes	1.6e-10	0.409	XP_012187800.1-327079-Pseudozyma_hubeiensis-Basidiomycota	Basidiomycota	5.5e-11	0.417	0.009	Basidiomycota, Metazoa, Sordariomycetes, Acrogymnospermae, Leotiomycetes, eudicots, other_Magnoliophyta	7	77	3	120	98%	>200
DallocAZ0526_2	OG0000269	DallocAZ0526_2_444726	Colhig2_9187-759273-Colletotrichum_higginsian-Sordariomycetes	Sordariomycetes	6.9e-77	0.437	WP_119731375.1-1988-Actinomadura-Actinobacteria	Actinobacteria	9.7e-79	0.446	0.009	Actinobacteria, Sordariomycetes, Dothideomycetes, Proteobacteria, Leotiomycetes, Oomycetes, Eurotiomycetes	7	95	14	91	87%	>200
DallocAZ0526_2	OG0011062	DallocAZ0526_2_444799	XP_014081357.1-5016-Bipolaris_maydis-Dothideomycetes	Dothideomycetes	1.4e-27	0.175	WP_116174717.1-43356-Kutzneria-Actinobacteria	Actinobacteria	9.7e-32	0.194	0.018	Actinobacteria, Proteobacteria, Dothideomycetes, BacteroChlorobi, dinoflagellates, Sordariomycetes, other_Eukaryota, Basidiomycota, Cyanobacteria, other_Stramenopiles, other_Bacteria, other_Embryophyta, Foraminifera, Viruses, Spirochaetes, Firmicutes, Amoebozoa, Cryptophyta, Haptophyceae, Bacillariophyta, Chlorophyta, Ciliophora, Thaumarchaeota, Euryarchaeota, Fusobacteria, Aquificae, Chloroflexi	27	17	3	180	98%	>200
DallocAZ0526_2	OG0010926	DallocAZ0526_2_447560	XP_001542102.1-5037-Histoplasma_capsulatum-Eurotiomycetes	Eurotiomycetes	4.2e-11	0.062	XP_022598967.1-41447-Seriola_dumerili-Metazoa	Metazoa	1.9e-11	0.063	0.001	Metazoa, Eurotiomycetes, Cercozoa, dinoflagellates, Choanoflagellida, Sordariomycetes, Proteobacteria, Oomycetes, eudicots, Amoebozoa, monocots, other_Alveolata, other_Stramenopiles, Firmicutes, Haptophyceae, BacteroChlorobi, Saccharomycotina, Viruses, Acrogymnospermae, other_Opisthokonta, other_Embryophyta, Chlorophyta	22	19	10	85	89%	114
DallocAZ0526_2	OG0000399	DallocAZ0526_2_450898	XP_024553714.1-40559-Botrytis_cinerea-Leotiomycetes	Leotiomycetes	4.5e-39	0.159	XP_015577068.1-3988-Ricinus_communis-eudicots	eudicots	2.8e-41	0.166	0.007	eudicots, other_Embryophyta, Rhodophyta, monocots, Ciliophora, Chlorophyta, Leotiomycetes, dinoflagellates, other_Eukaryota, Amoebozoa, Acrogymnospermae	11	100	1	99	99%	>200
DallocAZ0526_2	OG0000926	DallocAZ0526_2_451235	XP_026618332.1-41047-Aspergillus_thermomutatus-Eurotiomycetes	Eurotiomycetes	5e-10	0.288	WP_025259831.1-286-Pseudomonas-Proteobacteria	Proteobacteria	5.9e-11	0.3	0.012	Proteobacteria, Eurotiomycetes, Cyanobacteria, Dothideomycetes, Actinobacteria, Sordariomycetes	6	74	7	119	94%	>200
DallocAZ0526_2	OG0009579	DallocAZ0526_2_451499	na		na	0	WP_114712081.1-379-Rhizobium-Proteobacteria	Proteobacteria	1.9e-08	0.217	0.217	Proteobacteria, other_Bacteria	2	27	0	3	100%	30
DallocAZ0526_2	OG0013067	DallocAZ0526_2_452880	XP_031070809.1-5507-Fusarium_oxysporum-Sordariomycetes	Sordariomycetes	7.6e-64	0.069	WP_076372510.1-423349-Mucilaginibacter-BacteroChlorobi	BacteroChlorobi	3.4e-149	0.146	0.077	BacteroChlorobi, Firmicutes, Sordariomycetes, Proteobacteria, Actinobacteria, Euryarchaeota, Cyanobacteria, Eurotiomycetes	8	9	4	16	80%	29
DallocAZ0526_2	OG0008123	DallocAZ0526_2_458788	XP_020135123.1-236234-Diplodia_corticola-Dothideomycetes	Dothideomycetes	3.3e-162	0.794	XP_023887470.1-58331-Quercus_suber-eudicots	eudicots	7.4e-170	0.829	0.035	eudicots, Dothideomycetes, Sordariomycetes, other_Pezizomycotina, Leotiomycetes, Eurotiomycetes, other_Fungi, Metazoa, dinoflagellates, Ciliophora, Basidiomycota	11	70	46	84	65%	>200
DallocAZ0526_2	OG0008687	DallocAZ0526_2_460850	XP_025478658.1-1196635-Aspergillus_neoniger-Eurotiomycetes	Eurotiomycetes	3.4e-05	0.106	MMETSP1110_14857_0_1_1_32657-2950-Symbiodinium_sp_-Dinoflagellate	dinoflagellates	8.2e-07	0.116	0.01	dinoflagellates, Chlorophyta, Metazoa, monocots, Proteobacteria, Bacillariophyta, eudicots, other_Alveolata, Oomycetes, Spirochaetes, BacteroChlorobi, other_Fungi, Eurotiomycetes, Firmicutes, Saccharomycotina, other_Magnoliophyta, Basidiomycota, Cercozoa, other_Embryophyta, other_Bacteria, other_Streptophyta, Foraminifera	22	16	4	180	98%	>200
DallocAZ0526_2	OG0009023	DallocAZ0526_2_461788	XP_009160758.1-5970-Exophiala_dermatitidis-Eurotiomycetes	Eurotiomycetes	1.2e-204	0.805	WP_075289301.1-379-Rhizobium-Proteobacteria	Proteobacteria	5.5e-210	0.825	0.02	Proteobacteria, Eurotiomycetes, Sordariomycetes, eudicots, Leotiomycetes, Dothideomycetes, Cyanobacteria, Actinobacteria	8	50	50	100	67%	>200
DallocAZ0526_2	OG0008475	DallocAZ0526_2_470061	na		na	0	MMETSP1324_12856_0_1_1_56579-236786-Florenciella-Dictyochophytes	other_Stramenopiles	3.2e-05	0.108	0.108	other_Stramenopiles	1	56	0	2	100%	58
DallocAZ0526_2	OG0007666	DallocAZ0526_2_471285	na		na	0	XP_031486560.1-210225-Nymphaea_colorata-other_Magnoliophyta	other_Magnoliophyta	6.3e-05	0.057	0.057	other_Magnoliophyta, eudicots	2	27	0	6	100%	33
DallocAZ0526_2	OG0008438	DallocAZ0526_2_472462	NP_012901.3-4932-Saccharomyces_cerevisiae-Saccharomycotina	Saccharomycotina	2.6e-18	0.195	MMETSP0737_17240_0_1_1_18247-385413-Thalassiosira_minuscula-Bacillariophyta	Bacillariophyta	2.3e-22	0.221	0.026	Bacillariophyta, Basidiomycota, Haptophyceae, other_Embryophyta, other_Stramenopiles, Saccharomycotina, Metazoa, eudicots, Dothideomycetes, dinoflagellates, Sordariomycetes, Eurotiomycetes, Cryptophyta, other_Magnoliophyta, Chlorophyta, Rhodophyta	16	59	35	106	75%	>200
DallocAZ0526_2	OG0010812	DallocAZ0526_2_472792	XP_018244323.1-5507-Fusarium_oxysporum-Sordariomycetes	Sordariomycetes	1.2e-48	0.428	XP_007306350.1-40492-Stereum_hirsutum-Basidiomycota	Basidiomycota	6.3e-55	0.472	0.044	Basidiomycota, Sordariomycetes, Chlorophyta, other_Stramenopiles, Glaucocystophyceae, other_Eukaryota, Leotiomycetes, Ciliophora, Amoebozoa, dinoflagellates, Apicomplexa, Bacillariophyta, Metazoa, Dothideomycetes, Heterolobosea, Haptophyceae	16	23	5	172	97%	>200
DallocAZ0526_2	OG0009744	DallocAZ0526_2_477466	XP_016244768.1-569365-Cladophialophora_immunda-Eurotiomycetes	Eurotiomycetes	1.3e-167	0.593	1kpYBQN2017415-526359-Odontoschisma_prostratum-other_Embryophyta	other_Embryophyta	4.8e-170	0.601	0.008	other_Embryophyta, Eurotiomycetes, Actinobacteria, Proteobacteria, Sordariomycetes, Leotiomycetes, BacteroChlorobi, Basidiomycota, Firmicutes, DeinocThermus, Planctomycetes, eudicots, Euryarchaeota, Chloroflexi, other_Bacteria, Saccharomycotina, Dothideomycetes, Ciliophora, Euglenozoa, Metazoa	20	36	23	141	86%	>200
DallocAZ0526_2	OG0008592	DallocAZ0526_2_483717	na		na	0	XP_007360218.1-114155-Dichomitus_squalens-Basidiomycota	Basidiomycota	6.8e-22	0.271	0.271	Basidiomycota, Chlorophyta, Oomycetes, other_Eukaryota, Bacillariophyta, Glaucocystophyceae, other_Stramenopiles, Metazoa, Rhodophyta	9	61	0	19	100%	80
DallocAZ0526_2	OG0011579	DallocAZ0526_2_484212	XP_001588867.1-5180-Sclerotinia_sclerotiorum-Leotiomycetes	Leotiomycetes	1e-37	0.262	WP_100501719.1-1860-Geodermatophilus-Actinobacteria	Actinobacteria	3.1e-71	0.437	0.175	Actinobacteria, Proteobacteria, BacteroChlorobi, Firmicutes, Leotiomycetes, Thermodesulfobacteria, Cyanobacteria, dinoflagellates, Haptophyceae, Viruses, other_Bacteria, Spirochaetes, other_Stramenopiles, Bacillariophyta, Thaumarchaeota, Ciliophora	16	17	1	182	99%	>200
DallocAZ0526_2	OG0009484	DallocAZ0526_2_487502	na		na	0	XP_003028488.1-5334-Schizophyllum_commune-Basidiomycota	Basidiomycota	1.1e-58	0.443	0.443	Basidiomycota	1	43	0	9	100%	52
DallocAZ0526_2	OG0007630	DallocAZ0526_2_491259	XP_018073981.1-149040-Phialocephala_scopiformis-Leotiomycetes	Leotiomycetes	2.8e-242	0.479	WP_051256570.1-42-Cystobacter-Proteobacteria	Proteobacteria	3.4e-264	0.52	0.041	Proteobacteria, Leotiomycetes, Sordariomycetes, Firmicutes, Actinobacteria, Chloroflexi, other_Bacteria, Planctomycetes, Eurotiomycetes, BacteroChlorobi	10	88	9	103	92%	>200
DallocAZ0526_2	OG0007207	DallocAZ0526_2_496770	Acrchr1_7353-857340-Acremonium_chrysogenum_AT-Sordariomycetes	Sordariomycetes	1.6e-106	0.52	WP_009712236.1-1883-Streptomyces-Actinobacteria	Actinobacteria	3e-113	0.549	0.029	Actinobacteria, Sordariomycetes, Basidiomycota, Proteobacteria, Metazoa, Firmicutes, other_Bacteria, Cyanobacteria, Chloroflexi, Dothideomycetes, Eurotiomycetes	11	99	35	66	65%	>200
DallocAZ0526_2	OG0008048	DallocAZ0526_2_497924	XP_025455038.1-5061-Aspergillus_niger-Eurotiomycetes	Eurotiomycetes	1.3e-05	0.159	WP_092201704.1-38501-Blastococcus-Actinobacteria	Actinobacteria	8.6e-26	0.34	0.181	Actinobacteria, Proteobacteria, Firmicutes, Eurotiomycetes, Tenericutes, BacteroChlorobi	6	29	3	168	98%	200
DallocAZ0526_2	OG0000551	DallocAZ0526_2_501194	XP_016215280.1-253628-Verruconis_gallopava-Dothideomycetes	Dothideomycetes	9.4e-22	0.15	XP_009493880.1-691883-Fonticula_alba-other_Opisthokonta	other_Opisthokonta	2.9e-23	0.157	0.007	other_Opisthokonta, Basidiomycota, Dothideomycetes, Metazoa, other_Stramenopiles, Saccharomycotina, other_Eukaryota, Leotiomycetes, other_Fungi, Haptophyceae	10	98	10	92	90%	>200
DallocAZ0526_2	OG0006445	DallocAZ0526_2_504713	na		na	0	MMETSP1175_25380_1_2_1_21201-1003142-Triceratium_dubium-Bacillariophyta	Bacillariophyta	3.8e-05	0.056	0.056	Bacillariophyta, Proteobacteria, Metazoa	3	48	0	3	100%	51
DallocAZ0526_2	OG0001813	DallocAZ0526_2_504932	XP_025589579.1-56646-Fusarium_venenatum-Sordariomycetes	Sordariomycetes	0.00098	0.038	WP_052082151.1-209-Helicobacter-Proteobacteria	Proteobacteria	3e-05	0.041	0.003	Proteobacteria, Haptophyceae, other_Embryophyta, dinoflagellates, Chlorophyta, Choanoflagellida, Tenericutes, Sordariomycetes	8	35	1	8	89%	44
DallocAZ0526_2	OG0009348	DallocAZ0526_2_504953	XP_024730116.1-2482752-Hyaloscypha_bicolor-Leotiomycetes	Leotiomycetes	0	0.613	WP_028456481.1-551208-Chitinilyticum-Proteobacteria	Proteobacteria	0	0.629	0.016	Proteobacteria, Leotiomycetes, Sordariomycetes, Metazoa, dinoflagellates, Actinobacteria, BacteroChlorobi, Nitrospirae, Firmicutes, Fusobacteria, other_Bacteria, Euryarchaeota, Synergistetes	13	42	5	153	97%	>200
DallocAZ0526_2	OG0009108	DallocAZ0526_2_59576	XP_001825020.1-5062-Aspergillus_oryzae-Eurotiomycetes	Eurotiomycetes	4.8e-216	0.239	WP_079102313.1-1883-Streptomyces-Actinobacteria	Actinobacteria	5.9e-222	0.245	0.006	Actinobacteria, Eurotiomycetes, Sordariomycetes, Proteobacteria, Firmicutes, Cyanobacteria	6	41	11	148	93%	>200
DallocAZ0526_2	OG0009547	DallocAZ0526_2_62877	XP_007782474.1-61459-Coniosporium_apollinis-Dothideomycetes	Dothideomycetes	2.2e-23	0.27	1kpNPRL2119972-64686-Cathaya_argyrophylla-Acrogymnospermae	Acrogymnospermae	1.4e-30	0.324	0.055	Acrogymnospermae, Dothideomycetes, Leotiomycetes, Eurotiomycetes, Sordariomycetes, other_Embryophyta, other_Eukaryota, Haptophyceae, other_Pezizomycotina, other_Stramenopiles, dinoflagellates, Bacillariophyta, Taphrinomycotina, Saccharomycotina, Ciliophora, eudicots, Rhodophyta, other_Streptophyta, Metazoa, Euglenozoa, Cercozoa, Oomycetes, other_Fungi	23	56	63	81	56%	>200
Dalloc1	OG0000926	Dalloc1_100610	XP_026618332.1-41047-Aspergillus_thermomutatus-Eurotiomycetes	Eurotiomycetes	5.5e-09	0.282	WP_048366079.1-286-Pseudomonas-Proteobacteria	Proteobacteria	3.8e-10	0.298	0.016	Proteobacteria, Eurotiomycetes, Dothideomycetes, Actinobacteria, Cyanobacteria, Sordariomycetes, Spirochaetes, Firmicutes	8	70	8	122	94%	>200
Dalloc1	OG0000272	Dalloc1_108049	XP_024722064.1-5101-Amorphotheca_resinae-Leotiomycetes	Leotiomycetes	2.1e-78	0.358	XP_001884705.1-29883-Laccaria_bicolor-Basidiomycota	Basidiomycota	1.5e-79	0.363	0.005	Basidiomycota, Leotiomycetes, Eurotiomycetes, Actinobacteria, Dothideomycetes, Saccharomycotina, Proteobacteria, other_Pezizomycotina, Firmicutes, other_Bacteria, Chloroflexi, Planctomycetes, Sordariomycetes	13	76	40	84	68%	>200
Dalloc1	OG0007630	Dalloc1_1349	XP_018073981.1-149040-Phialocephala_scopiformis-Leotiomycetes	Leotiomycetes	8e-242	0.481	WP_051256570.1-42-Cystobacter-Proteobacteria	Proteobacteria	7.5e-264	0.522	0.042	Proteobacteria, Leotiomycetes, Sordariomycetes, Firmicutes, Actinobacteria, Chloroflexi, other_Bacteria, Planctomycetes, Eurotiomycetes, BacteroChlorobi	10	88	9	103	92%	>200
Dalloc1	OG0008592	Dalloc1_150779	XP_018244323.1-5507-Fusarium_oxysporum-Sordariomycetes	Sordariomycetes	1.2e-48	0.428	XP_007306350.1-40492-Stereum_hirsutum-Basidiomycota	Basidiomycota	6.3e-55	0.472	0.044	Basidiomycota, Sordariomycetes, Chlorophyta, other_Stramenopiles, Glaucocystophyceae, other_Eukaryota, Leotiomycetes, Ciliophora, Amoebozoa, dinoflagellates, Apicomplexa, Bacillariophyta, Metazoa, Dothideomycetes, Heterolobosea, Haptophyceae	16	23	5	172	97%	>200
Dalloc1	OG0000269	Dalloc1_158824	Colhig2_9187-759273-Colletotrichum_higginsian-Sordariomycetes	Sordariomycetes	9.1e-77	0.437	WP_119731375.1-1988-Actinomadura-Actinobacteria	Actinobacteria	1.3e-78	0.447	0.009	Actinobacteria, Sordariomycetes, Dothideomycetes, Proteobacteria, Oomycetes, Leotiomycetes	6	95	13	92	88%	>200
Dalloc1	OG0020961	Dalloc1_168813	na		na	0	MMETSP1161_7534_0_1_1_6449-249345-Picochlorum_oklahomense-Trebouxiophyceae	Chlorophyta	1.2e-24	0.385	0.385	Chlorophyta, other_Rhizaria, Ciliophora, dinoflagellates, other_Eukaryota, other_Stramenopiles, Haptophyceae, Rhodophyta, Heterolobosea	9	2	0	33	100%	35
Dalloc1	OG0009231	Dalloc1_176095	XP_019027324.1-5606-Saitoella_complicata-Taphrinomycotina	Taphrinomycotina	1.4e-15	0.26	WP_157562049.1-89966-Hymenobacter-BacteroChlorobi	BacteroChlorobi	9.1e-39	0.479	0.218	BacteroChlorobi, Actinobacteria, Proteobacteria, Basidiomycota, Firmicutes, Taphrinomycotina, Chlorophyta, dinoflagellates, Spirochaetes, Amoebozoa	10	49	1	150	99%	>200
Dalloc1	OG0011045	Dalloc1_203847	NP_001342732.1-4896-Schizosaccharomyces_pombe-Taphrinomycotina	Taphrinomycotina	8.8e-15	0.093	WP_091515061.1-1813-Amycolatopsis-Actinobacteria	Actinobacteria	2.8e-122	0.457	0.364	Actinobacteria, Proteobacteria, Chloroflexi, Firmicutes, other_Bacteria	5	22	0	178	100%	>200
Dalloc1	OG0007207	Dalloc1_22134	Acrchr1_7353-857340-Acremonium_chrysogenum_AT-Sordariomycetes	Sordariomycetes	1.6e-106	0.519	WP_009712236.1-1883-Streptomyces-Actinobacteria	Actinobacteria	2.3e-113	0.548	0.03	Actinobacteria, Sordariomycetes, Basidiomycota, Proteobacteria, Metazoa, Firmicutes, other_Bacteria, Cyanobacteria, Chloroflexi, Dothideomycetes, Eurotiomycetes	11	99	35	66	65%	>200
Dalloc1	OG0013370	Dalloc1_226901	XP_022481237.1-1209926-Colletotrichum_orchidophi-Sordariomycetes	Sordariomycetes	1.1e-07	0.048	XP_023771602.1-4236-Lactuca_sativa-eudicots	eudicots	5.7e-12	0.059	0.01	eudicots, Foraminifera, other_Eukaryota, other_Stramenopiles, Apicomplexa, Metazoa, Chlorophyta, monocots, other_Magnoliophyta, other_Streptophyta, Cryptophyta, Haptophyceae, Heterolobosea, other_Embryophyta, Euglenozoa, dinoflagellates, Ciliophora, Acrogymnospermae, Bacillariophyta, Sordariomycetes, Rhodophyta	21	7	1	192	99%	>200
Dalloc1	OG0009108	Dalloc1_280366	XP_001825020.1-5062-Aspergillus_oryzae-Eurotiomycetes	Eurotiomycetes	2.5e-217	0.241	WP_079102313.1-1883-Streptomyces-Actinobacteria	Actinobacteria	3.8e-221	0.245	0.004	Actinobacteria, Eurotiomycetes, Sordariomycetes, Proteobacteria, Firmicutes, Cyanobacteria	6	41	11	148	93%	>200
Dalloc1	OG0008048	Dalloc1_311533	XP_025455038.1-5061-Aspergillus_niger-Eurotiomycetes	Eurotiomycetes	1.7e-05	0.157	WP_092201704.1-38501-Blastococcus-Actinobacteria	Actinobacteria	1.2e-27	0.354	0.197	Actinobacteria, Proteobacteria, Firmicutes, Eurotiomycetes	4	29	2	169	99%	>200
Dalloc1	OG0011062	Dalloc1_312296	XP_014081357.1-5016-Bipolaris_maydis-Dothideomycetes	Dothideomycetes	1.7e-28	0.18	WP_116174717.1-43356-Kutzneria-Actinobacteria	Actinobacteria	2.8e-31	0.192	0.012	Actinobacteria, Proteobacteria, Dothideomycetes, dinoflagellates, BacteroChlorobi, Sordariomycetes, other_Eukaryota, other_Stramenopiles, Cyanobacteria, Basidiomycota, other_Bacteria, Foraminifera, Firmicutes, Cryptophyta, other_Embryophyta, Viruses, Amoebozoa, Spirochaetes, Haptophyceae, Bacillariophyta, Chlorophyta, Ciliophora, Euryarchaeota, Thaumarchaeota, Fusobacteria, Chloroflexi, Aquificae	27	17	3	180	98%	>200
Dalloc1	OG0002466	Dalloc1_313327	na		na	0	MMETSP0328_16456_0_1_1_72881-39455-Alexandrium_minutum-Dinoflagellate	dinoflagellates	1.1e-05	0.14	0.14	dinoflagellates, eudicots	2	71	0	2	100%	73
Dalloc1	OG0000839	Dalloc1_314205	XP_008090697.1-31870-Colletotrichum_graminicol-Sordariomycetes	Sordariomycetes	3.7e-50	0.352	WP_136918761.1-55-Polyangium-Proteobacteria	Proteobacteria	1.8e-68	0.455	0.103	Proteobacteria, Actinobacteria, Sordariomycetes, Eurotiomycetes, Firmicutes, DeinocThermus, Euryarchaeota, Planctomycetes, Chloroflexi, Cyanobacteria	10	93	26	81	76%	>200
Dalloc1	OG0000399	Dalloc1_314636	XP_024553714.1-40559-Botrytis_cinerea-Leotiomycetes	Leotiomycetes	6e-39	0.156	1kpZHMB2004887-66689-Krameria_lanceolata-eudicots	eudicots	3.8e-41	0.163	0.007	eudicots, Rhodophyta, other_Embryophyta, monocots, Ciliophora, Chlorophyta, other_Eukaryota, Leotiomycetes, Amoebozoa, dinoflagellates, Acrogymnospermae, Saccharomycotina	12	99	2	99	98%	>200
Dalloc1	OG0001813	Dalloc1_315783	XP_025589579.1-56646-Fusarium_venenatum-Sordariomycetes	Sordariomycetes	0.00044	0.039	MMETSP1438_23351_9_1_1_12405-38835-Pterosperma-Prasinophytes	Chlorophyta	2.3e-05	0.042	0.003	Chlorophyta, Choanoflagellida, dinoflagellates, Proteobacteria, Sordariomycetes, Tenericutes, other_Embryophyta, Haptophyceae	8	33	1	7	88%	41
Dalloc1	OG0010926	Dalloc1_316472	XP_001542102.1-5037-Histoplasma_capsulatum-Eurotiomycetes	Eurotiomycetes	2.2e-10	0.058	XP_014229914.1-7493-Trichogramma_pretiosum-Metazoa	Metazoa	2.6e-11	0.06	0.002	Metazoa, Cercozoa, Eurotiomycetes, other_Stramenopiles, dinoflagellates, Sordariomycetes, Choanoflagellida, Oomycetes, Proteobacteria, eudicots, other_Embryophyta, Spirochaetes, monocots, Amoebozoa, other_Alveolata, Firmicutes, Viruses, Saccharomycotina, BacteroChlorobi, Haptophyceae, Euglenozoa, Chlorophyta, other_Eukaryota	23	23	13	96	88%	132
Dalloc1	OG0009579	Dalloc1_316880	XP_024767223.1-5544-Trichoderma_harzianum-Sordariomycetes	Sordariomycetes	3.3e-05	0.185	WP_057834106.1-374-Bradyrhizobium-Proteobacteria	Proteobacteria	9.2e-08	0.213	0.027	Proteobacteria, other_Bacteria, Cyanobacteria, Sordariomycetes, Dothideomycetes, BacteroChlorobi	6	27	3	12	80%	42
Dalloc1	OG0013067	Dalloc1_318734	XP_031070809.1-5507-Fusarium_oxysporum-Sordariomycetes	Sordariomycetes	3.1e-65	0.071	WP_076372510.1-423349-Mucilaginibacter-BacteroChlorobi	BacteroChlorobi	5.3e-150	0.147	0.077	BacteroChlorobi, Firmicutes, Sordariomycetes, Proteobacteria, Actinobacteria, Euryarchaeota, Cyanobacteria, Eurotiomycetes	8	9	4	15	79%	28
Dalloc1	OG0014119	Dalloc1_318779	XP_022398224.1-41413-Aspergillus_glaucus-Eurotiomycetes	Eurotiomycetes	1.5e-24	0.165	XP_007862734.1-104355-Gloeophyllum_trabeum-Basidiomycota	Basidiomycota	3.2e-38	0.226	0.061	Basidiomycota, other_Embryophyta, Eurotiomycetes, Chlorophyta, Actinobacteria, Proteobacteria, BacteroChlorobi, Cyanobacteria, other_Magnoliophyta	9	6	11	38	78%	55
Dalloc1	OG0008276	Dalloc1_319648	XP_006693157.1-209285-Chaetomium_thermophilum-Sordariomycetes	Sordariomycetes	2e-10	0.109	XP_011130125.1-110365-Gregarina_niphandrodes-Apicomplexa	Apicomplexa	2.4e-11	0.113	0.004	Apicomplexa, BacteroChlorobi, Actinobacteria, Basidiomycota, Metazoa, Nitrospirae, Sordariomycetes, Spirochaetes, Saccharomycotina, Proteobacteria, dinoflagellates, Firmicutes, Chlorophyta, Euryarchaeota, Cryptophyta, Euglenozoa, Dothideomycetes, Bacillariophyta, other_Eukaryota, other_Stramenopiles, eudicots, Haptophyceae	22	57	12	131	92%	>200
Dalloc1	OG0010459	Dalloc1_320577	XP_013327185.1-68825-Rasamsonia_emersonii-Eurotiomycetes	Eurotiomycetes	5.9e-05	0.11	XP_010144047.1-175835-Buceros_rhinoceros-Metazoa	Metazoa	2.8e-07	0.125	0.015	Metazoa, Haptophyceae, other_Eukaryota, Chlorophyta, Bacillariophyta	5	10	0	190	100%	>200
Dalloc1	OG0009348	Dalloc1_321403	XP_024730116.1-2482752-Hyaloscypha_bicolor-Leotiomycetes	Leotiomycetes	0	0.613	WP_028456481.1-551208-Chitinilyticum-Proteobacteria	Proteobacteria	0	0.629	0.017	Proteobacteria, Leotiomycetes, Sordariomycetes, Metazoa, Actinobacteria, dinoflagellates, BacteroChlorobi, Nitrospirae, Firmicutes, Fusobacteria, other_Bacteria, Euryarchaeota, Synergistetes	13	42	5	153	97%	>200
Dalloc1	OG0008123	Dalloc1_327673	XP_020135123.1-236234-Diplodia_corticola-Dothideomycetes	Dothideomycetes	7.4e-162	0.792	XP_023887470.1-58331-Quercus_suber-eudicots	eudicots	1.6e-169	0.827	0.035	eudicots, Dothideomycetes, Sordariomycetes, other_Pezizomycotina, Leotiomycetes, Eurotiomycetes, other_Fungi, Metazoa, dinoflagellates, Ciliophora, Basidiomycota	11	70	46	84	65%	>200
Dalloc1	OG0008592	Dalloc1_336379	na		na	0	XP_007360218.1-114155-Dichomitus_squalens-Basidiomycota	Basidiomycota	1.5e-21	0.267	0.267	Basidiomycota, Chlorophyta, Oomycetes, other_Eukaryota, Bacillariophyta, Glaucocystophyceae, Metazoa, other_Stramenopiles, Rhodophyta	9	61	0	20	100%	81
Dalloc1	OG0009023	Dalloc1_350279	XP_022385782.1-109264-Aspergillus_bombycis-Eurotiomycetes	Eurotiomycetes	3.4e-204	0.804	WP_075289301.1-379-Rhizobium-Proteobacteria	Proteobacteria	5.5e-210	0.825	0.022	Proteobacteria, Eurotiomycetes, Sordariomycetes, eudicots, Leotiomycetes, Dothideomycetes, Actinobacteria, Cyanobacteria	8	50	50	100	67%	>200
Dalloc1	OG0007812	Dalloc1_350551	XP_023453956.1-122368-Cercospora_beticola-Dothideomycetes	Dothideomycetes	1.8e-58	0.511	MMETSP0326_26572_0_1_1_31708-2866-Crypthecodinium_cohnii-Dinoflagellate	dinoflagellates	4.8e-59	0.516	0.004	dinoflagellates, Dothideomycetes, Actinobacteria, other_Pezizomycotina, Proteobacteria, BacteroChlorobi, Firmicutes, Cyanobacteria, Sordariomycetes, Chloroflexi	10	71	6	123	95%	>200
Dalloc1	OG0009484	Dalloc1_352454	na		na	0	XP_003028488.1-5334-Schizophyllum_commune-Basidiomycota	Basidiomycota	2.5e-58	0.441	0.441	Basidiomycota	1	43	0	8	100%	51
Dalloc1	OG0000265	Dalloc1_353016	XP_018073009.1-149040-Phialocephala_scopiformis-Leotiomycetes	Leotiomycetes	3.7e-18	0.399	MMETSP1386_2922_36_1_1_39412-38832-Micromonas-Prasinophytes	Chlorophyta	7.5e-19	0.408	0.009	Chlorophyta, Metazoa, dinoflagellates, Bacillariophyta, Leotiomycetes, Basidiomycota, Acrogymnospermae, other_Stramenopiles, Sordariomycetes, Ciliophora, Dothideomycetes, Haptophyceae, other_Opisthokonta, eudicots, Parabasalia, other_Alveolata, Eurotiomycetes, Oomycetes, Apicomplexa	19	79	13	108	89%	>200
Dalloc1	OG0011579	Dalloc1_353423	XP_001588867.1-5180-Sclerotinia_sclerotiorum-Leotiomycetes	Leotiomycetes	1e-37	0.262	WP_100501719.1-1860-Geodermatophilus-Actinobacteria	Actinobacteria	3.1e-71	0.437	0.175	Actinobacteria, Proteobacteria, BacteroChlorobi, Firmicutes, Leotiomycetes, Thermodesulfobacteria, Cyanobacteria, dinoflagellates, Haptophyceae, Viruses, other_Bacteria, Spirochaetes, other_Stramenopiles, Bacillariophyta, Thaumarchaeota, Ciliophora	16	17	1	182	99%	>200
Dalloc1	OG0009744	Dalloc1_357547	XP_016244768.1-569365-Cladophialophora_immunda-Eurotiomycetes	Eurotiomycetes	7.6e-168	0.594	1kpYBQN2017415-526359-Odontoschisma_prostratum-other_Embryophyta	other_Embryophyta	4.8e-170	0.601	0.007	other_Embryophyta, Eurotiomycetes, Actinobacteria, Proteobacteria, Sordariomycetes, Leotiomycetes, BacteroChlorobi, Basidiomycota, Firmicutes, DeinocThermus, Planctomycetes, eudicots, Euryarchaeota, Chloroflexi, other_Bacteria, Saccharomycotina, Dothideomycetes, Ciliophora, Euglenozoa, Metazoa	20	36	23	141	86%	>200
Dalloc1	OG0009696	Dalloc1_363452	XP_022513408.1-254056-Fonsecaea_monophora-Eurotiomycetes	Eurotiomycetes	5.6e-07	0.153	XP_023896213.1-58331-Quercus_suber-eudicots	eudicots	3.9e-08	0.162	0.009	eudicots, Proteobacteria, Eurotiomycetes, Dothideomycetes, Sordariomycetes, Firmicutes, Actinobacteria, BacteroChlorobi, Spirochaetes	9	51	13	23	64%	87
Dalloc1	OG0001520	Dalloc1_363567	XP_023433980.1-5127-Fusarium_fujikuroi-Sordariomycetes	Sordariomycetes	6e-09	0.142	XP_023316009.1-7493-Trichogramma_pretiosum-Metazoa	Metazoa	4.9e-11	0.156	0.014	Metazoa, dinoflagellates, Sordariomycetes, Eurotiomycetes, Leotiomycetes, Spirochaetes, Cryptophyta, Ciliophora, Amoebozoa	9	12	8	180	96%	>200
Dalloc1	OG0008573	Dalloc1_363696	na		na	0	WP_106466439.1-469-Acinetobacter-Proteobacteria	Proteobacteria	6.9e-20	0.298	0.298	Proteobacteria	1	62	0	1	100%	63
Dalloc1	OG0008475	Dalloc1_364095	na		na	0	MMETSP1324_12856_0_1_1_56579-236786-Florenciella-Dictyochophytes	other_Stramenopiles	8.5e-06	0.112	0.112	other_Stramenopiles	1	56	0	2	100%	58
Dalloc1	OG0008687	Dalloc1_364339	XP_025478658.1-1196635-Aspergillus_neoniger-Eurotiomycetes	Eurotiomycetes	2e-05	0.109	MMETSP1110_14857_0_1_1_32657-2950-Symbiodinium_sp_-Dinoflagellate	dinoflagellates	8.1e-07	0.117	0.009	dinoflagellates, Chlorophyta, Metazoa, Proteobacteria, monocots, eudicots, other_Alveolata, other_Streptophyta, Foraminifera, Eurotiomycetes, Oomycetes, Bacillariophyta, BacteroChlorobi, Saccharomycotina, other_Magnoliophyta, Apicomplexa, other_Fungi, Cercozoa, Ciliophora, Firmicutes	20	17	4	179	98%	>200
Dalloc1	OG0007666	Dalloc1_366924	na		na	0	XP_031486560.1-210225-Nymphaea_colorata-other_Magnoliophyta	other_Magnoliophyta	5.9e-05	0.06	0.06	other_Magnoliophyta, eudicots	2	25	0	6	100%	31
Dalloc1	OG0006445	Dalloc1_368443	na		na	0	WP_151194603.1-1436289-Candidatus_Symbiobacter-Proteobacteria	Proteobacteria	0.00015	0.054	0.054	Proteobacteria, Metazoa	2	48	0	2	100%	50
Dalloc1	OG0000551	Dalloc1_368914	XP_006683806.1-2315449-Yamadazyma_tenuis-Saccharomycotina	Saccharomycotina	2.3e-25	0.173	XP_021343927.1-6573-Mizuhopecten_yessoensis-Metazoa	Metazoa	9.4e-27	0.18	0.006	Metazoa, other_Opisthokonta, Basidiomycota, Saccharomycotina, other_Stramenopiles, Dothideomycetes, other_Eukaryota	7	97	3	100	97%	>200
DaFL1419_1	OG0010812	DaFL1419_1_179343	XP_018244323.1-5507-Fusarium_oxysporum-Sordariomycetes	Sordariomycetes	2.6e-48	0.427	XP_007306350.1-40492-Stereum_hirsutum-Basidiomycota	Basidiomycota	2.5e-59	0.505	0.078	Basidiomycota, Sordariomycetes, Chlorophyta, other_Stramenopiles, Glaucocystophyceae, Leotiomycetes, Amoebozoa, Ciliophora, dinoflagellates, other_Eukaryota, Haptophyceae, Metazoa, other_Alveolata, Dothideomycetes, Proteobacteria, Cercozoa, Bacillariophyta, Cryptophyta	18	25	9	103	92%	137
DaFL1419_1	OG0007207	DaFL1419_1_189046	Acrchr1_7353-857340-Acremonium_chrysogenum_AT-Sordariomycetes	Sordariomycetes	1.3e-103	0.5	WP_086881213.1-1883-Streptomyces-Actinobacteria	Actinobacteria	4.5e-109	0.523	0.023	Actinobacteria, Sordariomycetes, Basidiomycota, Proteobacteria, Metazoa, Firmicutes, other_Bacteria, Cyanobacteria, Chloroflexi, Dothideomycetes	10	99	36	65	64%	>200
DaFL1419_1	OG0007822	DaFL1419_1_197538	XP_025587417.1-56646-Fusarium_venenatum-Sordariomycetes	Sordariomycetes	5.7e-50	0.505	WP_144878850.1-44249-Paenibacillus-Firmicutes	Firmicutes	1e-51	0.519	0.014	Firmicutes, Proteobacteria, Sordariomycetes, DeinocThermus, Leotiomycetes, Actinobacteria, BacteroChlorobi, other_Bacteria, Armatimonadetes	9	62	8	130	94%	>200
DaFL1419_1	OG0010890	DaFL1419_1_205644	XP_001805470.1-13684-Parastagonospora_nodorum-Dothideomycetes	Dothideomycetes	7.2e-07	0.103	MMETSP0985_882_0_1_1_58120-100272-uncultured_eukaryote-other_Eukaryota	other_Eukaryota	3.2e-07	0.105	0.002	other_Eukaryota, Metazoa, Dothideomycetes, Eurotiomycetes, other_Bacteria, other_Stramenopiles, other_Embryophyta, Sordariomycetes, Proteobacteria, Amoebozoa, Haptophyceae, Ciliophora, Oomycetes, dinoflagellates, eudicots, monocots, other_Magnoliophyta, Acrogymnospermae, Cryptophyta, Chlorophyta, Bacillariophyta, Spirochaetes, Rhodophyta, Actinobacteria	24	24	14	134	91%	172
DaFL1419_1	OG0011045	DaFL1419_1_230665	XP_013019043.1-4899-Schizosaccharomyces_octos-Taphrinomycotina	Taphrinomycotina	1.1e-17	0.103	WP_145937919.1-1813-Amycolatopsis-Actinobacteria	Actinobacteria	4.4e-123	0.461	0.358	Actinobacteria, Proteobacteria, Firmicutes, Cyanobacteria, other_Bacteria	5	22	0	178	100%	>200
DaFL1419_1	OG0000269	DaFL1419_1_250884	XP_020131762.1-236234-Diplodia_corticola-Dothideomycetes	Dothideomycetes	1.5e-76	0.436	WP_119731375.1-1988-Actinomadura-Actinobacteria	Actinobacteria	1.4e-77	0.441	0.005	Actinobacteria, Dothideomycetes, Sordariomycetes, Proteobacteria, Leotiomycetes, Oomycetes, Eurotiomycetes	7	95	14	91	87%	>200
DaFL1419_1	OG0016424	DaFL1419_1_282747	XP_003856999.1-1047171-Zymoseptoria_tritici-Dothideomycetes	Dothideomycetes	1e-15	0.28	MMETSP0789_13240_0_1_1_7240-3005-Rhizosolenia_setigera-Bacillariophyta	Bacillariophyta	5.1e-23	0.354	0.074	Bacillariophyta, dinoflagellates, other_Eukaryota, Chlorophyta, Cryptophyta, Amoebozoa, Ciliophora, other_Stramenopiles, Haptophyceae, Cercozoa, Glaucocystophyceae, other_Rhizaria, Dothideomycetes, Rhodophyta, Foraminifera, Eurotiomycetes, other_Alveolata, Euglenozoa, Heterolobosea, Sordariomycetes, Choanoflagellida	21	3	5	192	97%	>200
DaFL1419_1	OG0002788	DaFL1419_1_282765	Neucr4830_1_403962-5141-Neurospora_crassa_clade_B-Sordariomycetes	Sordariomycetes	1.7e-45	0.681	1kpHMHL2049363-56867-Marchantia_paleacea-other_Embryophyta	other_Embryophyta	1e-45	0.684	0.003	other_Embryophyta, Sordariomycetes, other_Pezizomycotina, Saccharomycotina, Basidiomycota, eudicots, Metazoa, Taphrinomycotina, monocots	9	44	37	119	76%	>200
DaFL1419_1	OG0009117	DaFL1419_1_308913	XP_008599340.1-176275-Beauveria_bassiana-Sordariomycetes	Sordariomycetes	6.4e-69	0.261	XP_010940856.1-51953-Elaeis_guineensis-monocots	monocots	6.6e-74	0.277	0.016	monocots, Sordariomycetes, other_Embryophyta, eudicots, Acrogymnospermae, other_Magnoliophyta, Actinobacteria	7	28	9	75	89%	112
DaFL1419_1	OG0009484	DaFL1419_1_310057	na		na	0	XP_003028488.1-5334-Schizophyllum_commune-Basidiomycota	Basidiomycota	7.3e-58	0.428	0.428	Basidiomycota	1	43	0	7	100%	50
DaFL1419_1	OG0010994	DaFL1419_1_316453	XP_001592335.1-5180-Sclerotinia_sclerotiorum-Leotiomycetes	Leotiomycetes	1.7e-20	0.15	1kpZSGF2014319-77880-Carapichea_ipecacuanha-eudicots	eudicots	6.5e-44	0.257	0.107	eudicots, other_Magnoliophyta, monocots, other_Embryophyta	4	17	0	183	100%	>200
DaFL1419_1	OG0016510	DaFL1419_1_317436	XP_025472372.1-319627-Aspergillus_sclerotionige-Eurotiomycetes	Eurotiomycetes	3e-12	0.647	XP_017337372.1-7998-Ictalurus_punctatus-Metazoa	Metazoa	7.8e-13	0.664	0.016	Metazoa, Eurotiomycetes, other_Pezizomycotina, Basidiomycota, Dothideomycetes, Proteobacteria, BacteroChlorobi	7	3	21	82	80%	106
DaFL1419_1	OG0000988	DaFL1419_1_321083	na		na	0	XP_009550123.1-984962-Heterobasidion_irregulare-Basidiomycota	Basidiomycota	0.00034	0.219	0.219	Basidiomycota	1	33	0	1	100%	34
DaFL1419_1	OG0011579	DaFL1419_1_322093	XP_001588867.1-5180-Sclerotinia_sclerotiorum-Leotiomycetes	Leotiomycetes	2.6e-38	0.266	WP_100501719.1-1860-Geodermatophilus-Actinobacteria	Actinobacteria	5.3e-71	0.437	0.171	Actinobacteria, Proteobacteria, BacteroChlorobi, Firmicutes, Leotiomycetes, Thermodesulfobacteria, Cyanobacteria, dinoflagellates, Haptophyceae, Viruses, other_Bacteria, Spirochaetes, other_Stramenopiles, Bacillariophyta, Thaumarchaeota, Ciliophora	16	17	1	182	99%	>200
DaFL1419_1	OG0007666	DaFL1419_1_330318	na		na	0	WP_132142394.1-242605-Luteibacter-Proteobacteria	Proteobacteria	0.00015	0.068	0.068	Proteobacteria, Metazoa	2	26	0	2	100%	28
DaFL1419_1	OG0009231	DaFL1419_1_333390	XP_019027324.1-5606-Saitoella_complicata-Taphrinomycotina	Taphrinomycotina	2.7e-17	0.261	WP_157562049.1-89966-Hymenobacter-BacteroChlorobi	BacteroChlorobi	6.6e-40	0.462	0.201	BacteroChlorobi, Actinobacteria, Proteobacteria, Basidiomycota, Firmicutes, Taphrinomycotina, dinoflagellates, Chlorophyta	8	49	1	150	99%	>200
DaFL1419_1	OG0000272	DaFL1419_1_333605	XP_024722064.1-5101-Amorphotheca_resinae-Leotiomycetes	Leotiomycetes	6.9e-77	0.352	XP_001884705.1-29883-Laccaria_bicolor-Basidiomycota	Basidiomycota	4.8e-78	0.357	0.005	Basidiomycota, Leotiomycetes, Eurotiomycetes, Actinobacteria, Saccharomycotina, Dothideomycetes, Proteobacteria, other_Bacteria, other_Pezizomycotina, Chloroflexi, Firmicutes, Planctomycetes, other_Embryophyta	13	75	40	85	68%	>200
DaFL1419_1	OG0007630	DaFL1419_1_334906	XP_018073981.1-149040-Phialocephala_scopiformis-Leotiomycetes	Leotiomycetes	1e-249	0.503	WP_051256570.1-42-Cystobacter-Proteobacteria	Proteobacteria	4.2e-267	0.536	0.033	Proteobacteria, Leotiomycetes, Sordariomycetes, Firmicutes, Actinobacteria, Chloroflexi, other_Bacteria, Planctomycetes, Eurotiomycetes, BacteroChlorobi	10	88	10	102	91%	>200
DaFL1419_1	OG0002474	DaFL1419_1_343269	XP_010759181.1-121759-Paracoccidioides_brasilie-Eurotiomycetes	Eurotiomycetes	1.4e-88	0.218	XP_001874556.1-29883-Laccaria_bicolor-Basidiomycota	Basidiomycota	1.1e-90	0.223	0.004	Basidiomycota, Eurotiomycetes, Sordariomycetes, Taphrinomycotina, other_Eukaryota, Chlorophyta, other_Stramenopiles, other_Pezizomycotina, eudicots, Dothideomycetes, Euglenozoa, other_Fungi	12	97	49	54	52%	>200
DaFL1419_1	OG0007701	DaFL1419_1_344016	XP_018077253.1-149040-Phialocephala_scopiformis-Leotiomycetes	Leotiomycetes	3e-24	0.108	WP_091232775.1-1855714-Anaerobium-Firmicutes	Firmicutes	2.4e-29	0.123	0.015	Firmicutes, Actinobacteria, Proteobacteria, Leotiomycetes, BacteroChlorobi, Eurotiomycetes, Sordariomycetes, DeinocThermus, Dothideomycetes, Euryarchaeota	10	49	30	100	77%	179
DaFL1419_1	OG0000839	DaFL1419_1_344535	XP_007915467.1-223192-Phaeoacremonium_minimum-Sordariomycetes	Sordariomycetes	3.9e-47	0.333	WP_136918761.1-55-Polyangium-Proteobacteria	Proteobacteria	5.4e-65	0.433	0.1	Proteobacteria, Actinobacteria, Sordariomycetes, Planctomycetes, Chloroflexi, Eurotiomycetes, Firmicutes, Euryarchaeota, DeinocThermus, Cyanobacteria	10	96	22	82	79%	>200
DaFL1419_1	OG0000675	DaFL1419_1_344572	XP_001485385.1-4929-Meyerozyma_guilliermondii-Saccharomycotina	Saccharomycotina	3e-05	0.129	1kpYKZB2018249-197809-Plantago_maritima-eudicots	eudicots	1.1e-07	0.147	0.018	eudicots, Ciliophora, Metazoa, other_Stramenopiles, monocots, Saccharomycotina, Chlorophyta, other_Magnoliophyta, Rhodophyta, other_Embryophyta, Glaucocystophyceae, Heterolobosea, other_Alveolata, Acrogymnospermae	14	58	6	84	93%	148
DaFL1419_1	OG0007769	DaFL1419_1_345703	na		na	0	XP_026475625.1-7515-Ctenocephalides_felis-Metazoa	Metazoa	0.00083	0.058	0.058	Metazoa	1	38	0	1	100%	39
DaFL1419_1	OG0010459	DaFL1419_1_348769	XP_001536752.1-5037-Histoplasma_capsulatum-Eurotiomycetes	Eurotiomycetes	0.00061	0.11	XP_004618918.1-42254-Sorex_araneus-Metazoa	Metazoa	1.8e-08	0.14	0.031	Metazoa, Haptophyceae, Chlorophyta	3	8	0	192	100%	>200
DaFL1419_1	OG0009023	DaFL1419_1_348813	XP_022385782.1-109264-Aspergillus_bombycis-Eurotiomycetes	Eurotiomycetes	6.3e-201	0.765	WP_075289301.1-379-Rhizobium-Proteobacteria	Proteobacteria	9e-208	0.79	0.025	Proteobacteria, Eurotiomycetes, Sordariomycetes, eudicots, Leotiomycetes, Dothideomycetes, Cyanobacteria, Actinobacteria	8	50	50	100	67%	>200
DaFL1419_1	OG0009744	DaFL1419_1_348980	XP_016244768.1-569365-Cladophialophora_immunda-Eurotiomycetes	Eurotiomycetes	1.3e-170	0.603	1kpYBQN2017415-526359-Odontoschisma_prostratum-other_Embryophyta	other_Embryophyta	3e-172	0.608	0.005	other_Embryophyta, Eurotiomycetes, Actinobacteria, Proteobacteria, Sordariomycetes, Leotiomycetes, BacteroChlorobi, Basidiomycota, Firmicutes, Euryarchaeota, Planctomycetes, eudicots, Chloroflexi, DeinocThermus, Saccharomycotina, other_Bacteria, other_Magnoliophyta, Metazoa, Cyanobacteria, monocots	20	36	21	143	87%	>200
DaFL1419_1	OG0007812	DaFL1419_1_351575	XP_023453956.1-122368-Cercospora_beticola-Dothideomycetes	Dothideomycetes	1.6e-10	0.414	WP_141791390.1-1839-Nocardioides-Actinobacteria	Actinobacteria	6.1e-15	0.496	0.082	Actinobacteria, dinoflagellates, Dothideomycetes, Proteobacteria, other_Pezizomycotina, Eurotiomycetes, Cyanobacteria, Firmicutes, Sordariomycetes, BacteroChlorobi	10	73	7	120	94%	>200
DaFL1419_1	OG0008592	DaFL1419_1_356150	Diaam1_5593-1214573-Diaporthe_ampelina_UCDDA9-Sordariomycetes	Sordariomycetes	8.4e-12	0.187	XP_007360218.1-114155-Dichomitus_squalens-Basidiomycota	Basidiomycota	2.7e-26	0.3	0.113	Basidiomycota, Chlorophyta, Oomycetes, Sordariomycetes, Leotiomycetes, Bacillariophyta, Metazoa	7	61	2	11	85%	74
DaFL1419_1	OG0009108	DaFL1419_1_356720	XP_022386100.1-109264-Aspergillus_bombycis-Eurotiomycetes	Eurotiomycetes	1.5e-165	0.216	WP_095753312.1-1883-Streptomyces-Actinobacteria	Actinobacteria	5.5e-168	0.219	0.003	Actinobacteria, Eurotiomycetes, Sordariomycetes, Proteobacteria, Firmicutes, Cyanobacteria	6	42	12	146	92%	>200
DaFL1419_1	OG0000399	DaFL1419_1_357038	XP_009222090.1-36779-Gaeumannomyces_tritici-Sordariomycetes	Sordariomycetes	5.1e-37	0.162	XP_028753574.1-207710-Prosopis_alba-eudicots	eudicots	1e-37	0.164	0.002	eudicots, Metazoa, other_Magnoliophyta, monocots, Bacillariophyta, Amoebozoa, Sordariomycetes, Eurotiomycetes, dinoflagellates, other_Eukaryota, Dothideomycetes, other_Embryophyta, Chlorophyta, Acrogymnospermae, other_Stramenopiles, Cryptophyta, Haptophyceae, other_Streptophyta	18	101	6	93	94%	>200
DaFL1419_1	OG0000142	DaFL1419_1_366067	XP_020125924.1-236234-Diplodia_corticola-Dothideomycetes	Dothideomycetes	2.1e-05	0.104	WP_116273341.1-379-Rhizobium-Proteobacteria	Proteobacteria	3e-12	0.144	0.04	Proteobacteria, Cyanobacteria, Basidiomycota, Actinobacteria, dinoflagellates, Dothideomycetes, Amoebozoa, Eurotiomycetes, Firmicutes	9	1	2	197	99%	>200
Dalver1	OG0009231	Dalver1_119958	XP_019027324.1-5606-Saitoella_complicata-Taphrinomycotina	Taphrinomycotina	1.5e-17	0.274	WP_157562049.1-89966-Hymenobacter-BacteroChlorobi	BacteroChlorobi	2.5e-41	0.494	0.22	BacteroChlorobi, Actinobacteria, Proteobacteria, Firmicutes, Basidiomycota, Taphrinomycotina, Chlorophyta, dinoflagellates, Fusobacteria, Spirochaetes	10	49	1	150	99%	>200
Dalver1	OG0008200	Dalver1_122767	Conlig1_631430-1408157-Coniochaeta_ligniaria_NRR-Sordariomycetes	Sordariomycetes	1.2e-37	0.48	WP_123563165.1-1873-Micromonospora-Actinobacteria	Actinobacteria	5.6e-38	0.483	0.003	Actinobacteria, Sordariomycetes, Chloroflexi, Firmicutes, BacteroChlorobi, Proteobacteria	6	67	13	120	90%	>200
Dalver1	OG0000272	Dalver1_123745	XP_024722064.1-5101-Amorphotheca_resinae-Leotiomycetes	Leotiomycetes	3.6e-78	0.357	XP_001884705.1-29883-Laccaria_bicolor-Basidiomycota	Basidiomycota	5.6e-79	0.36	0.003	Basidiomycota, Leotiomycetes, Saccharomycotina, Eurotiomycetes, Dothideomycetes, Actinobacteria, Proteobacteria, other_Pezizomycotina, Planctomycetes, Firmicutes, other_Bacteria, Chloroflexi, Sordariomycetes	13	76	45	79	64%	>200
Dalver1	OG0000926	Dalver1_150988	XP_026618332.1-41047-Aspergillus_thermomutatus-Eurotiomycetes	Eurotiomycetes	8.7e-09	0.222	WP_062839080.1-222-Achromobacter-Proteobacteria	Proteobacteria	1.3e-12	0.263	0.041	Proteobacteria, Eurotiomycetes, Actinobacteria, Dothideomycetes, Cyanobacteria, Spirochaetes, Firmicutes	7	70	7	123	95%	>200
Dalver1	OG0000269	Dalver1_153546	Colhig2_9187-759273-Colletotrichum_higginsian-Sordariomycetes	Sordariomycetes	2.6e-76	0.434	WP_119731375.1-1988-Actinomadura-Actinobacteria	Actinobacteria	5.7e-79	0.447	0.013	Actinobacteria, Sordariomycetes, Dothideomycetes, Proteobacteria, Leotiomycetes, Oomycetes, Eurotiomycetes	7	95	14	91	87%	>200
Dalver1	OG0009599	Dalver1_177521	na		na	0	XP_030648354.1-29144-Chanos_chanos-Metazoa	Metazoa	0.00098	0.136	0.136	Metazoa	1	31	0	1	100%	32
Dalver1	OG0000839	Dalver1_196118	XP_008090697.1-31870-Colletotrichum_graminicol-Sordariomycetes	Sordariomycetes	2.3e-47	0.333	WP_136918761.1-55-Polyangium-Proteobacteria	Proteobacteria	6.3e-66	0.436	0.103	Proteobacteria, Actinobacteria, Sordariomycetes, Eurotiomycetes, Firmicutes, Planctomycetes, Euryarchaeota, DeinocThermus, Chloroflexi, Cyanobacteria	10	94	24	82	77%	>200
Dalver1	OG0009744	Dalver1_225816	XP_016244768.1-569365-Cladophialophora_immunda-Eurotiomycetes	Eurotiomycetes	2.8e-140	0.554	1kpOFTV2133927-209798-Barbilophozia_barbata-other_Embryophyta	other_Embryophyta	2.2e-145	0.573	0.018	other_Embryophyta, Eurotiomycetes, Actinobacteria, Proteobacteria, Sordariomycetes, Leotiomycetes, BacteroChlorobi, Firmicutes, Basidiomycota, Planctomycetes, Chloroflexi, other_Bacteria, Metazoa, eudicots, Euryarchaeota, DeinocThermus, monocots, Dothideomycetes, Saccharomycotina	19	36	23	141	86%	>200
Dalver1	OG0007823	Dalver1_231205	XP_018035068.1-1460663-Paraphaeosphaeria_sporulo-Dothideomycetes	Dothideomycetes	7.5e-09	0.089	WP_148489101.1-186804-Peptostreptococcaceae-Firmicutes	Firmicutes	1.9e-12	0.104	0.015	Firmicutes, Dothideomycetes, dinoflagellates, BacteroChlorobi, Proteobacteria, Fusobacteria, Bacillariophyta, Actinobacteria, other_Bacteria, Euryarchaeota, Cercozoa, Synergistetes, Chloroflexi, other_Embryophyta, eudicots, Planctomycetes	16	64	2	100	98%	166
Dalver1	OG0008438	Dalver1_234036	XP_006695770.1-209285-Chaetomium_thermophilum-Sordariomycetes	Sordariomycetes	1.8e-19	0.199	MMETSP0737_17240_0_1_1_18247-385413-Thalassiosira_minuscula-Bacillariophyta	Bacillariophyta	7.9e-23	0.22	0.021	Bacillariophyta, other_Stramenopiles, other_Embryophyta, Basidiomycota, Haptophyceae, Sordariomycetes, Metazoa, eudicots, dinoflagellates, Dothideomycetes, Saccharomycotina, Chlorophyta, Eurotiomycetes, Cercozoa, Cryptophyta	15	59	32	109	77%	>200
Dalver1	OG0008592	Dalver1_242366	Diaam1_5593-1214573-Diaporthe_ampelina_UCDDA9-Sordariomycetes	Sordariomycetes	2e-13	0.195	XP_007360218.1-114155-Dichomitus_squalens-Basidiomycota	Basidiomycota	2.8e-23	0.27	0.075	Basidiomycota, Chlorophyta, Oomycetes, Sordariomycetes, Leotiomycetes, other_Eukaryota, Bacillariophyta, other_Stramenopiles, Metazoa, Glaucocystophyceae	10	61	2	12	86%	75
Dalver1	OG0007207	Dalver1_244128	Phaal1_3222-1286976-Phaeoacremonium_aleophilu-Sordariomycetes	Sordariomycetes	1.1e-94	0.577	WP_119104740.1-1883-Streptomyces-Actinobacteria	Actinobacteria	5.8e-99	0.6	0.023	Actinobacteria, Sordariomycetes, Basidiomycota, Proteobacteria, Metazoa, Firmicutes, other_Bacteria, Chloroflexi, Cyanobacteria, Dothideomycetes, Eurotiomycetes, Leotiomycetes	12	98	41	61	60%	>200
Dalver1	OG0009023	Dalver1_246186	XP_009160758.1-5970-Exophiala_dermatitidis-Eurotiomycetes	Eurotiomycetes	1e-203	0.804	WP_075289301.1-379-Rhizobium-Proteobacteria	Proteobacteria	9.4e-210	0.826	0.022	Proteobacteria, Eurotiomycetes, Sordariomycetes, eudicots, Leotiomycetes, Dothideomycetes, Cyanobacteria, Actinobacteria	8	50	50	100	67%	>200
Dalver1	OG0011811	Dalver1_249075	XP_001220231.1-38033-Chaetomium_globosum-Sordariomycetes	Sordariomycetes	2.4e-07	0.105	XP_024220186.1-286706-Halyomorpha_halys-Metazoa	Metazoa	2.1e-11	0.126	0.022	Metazoa, eudicots, Proteobacteria, dinoflagellates, Haptophyceae, Sordariomycetes, Amoebozoa, Rhodophyta, Chlorophyta, Spirochaetes, BacteroChlorobi, other_Stramenopiles, Eurotiomycetes, Ciliophora, Cryptophyta, Bacillariophyta, other_Embryophyta, Dothideomycetes, Parabasalia, other_Eukaryota, Choanoflagellida, other_Magnoliophyta, other_Bacteria, other_Opisthokonta	24	35	11	154	93%	>200
Dalver1	OG0009484	Dalver1_249654	na		na	0	XP_003028488.1-5334-Schizophyllum_commune-Basidiomycota	Basidiomycota	5e-59	0.441	0.441	Basidiomycota	1	43	0	11	100%	54
Dalver1	OG0008048	Dalver1_256813	XP_025455038.1-5061-Aspergillus_niger-Eurotiomycetes	Eurotiomycetes	0.00014	0.147	WP_092201704.1-38501-Blastococcus-Actinobacteria	Actinobacteria	3.1e-23	0.311	0.164	Actinobacteria, Proteobacteria, Firmicutes, Eurotiomycetes	4	35	3	148	98%	186
Dalver1	OG0010459	Dalver1_257522	XP_029748812.1-1578925-Pyricularia_pennisetigena-Sordariomycetes	Sordariomycetes	0.00013	0.109	MMETSP1365_13683_26_1_1_55798-38817-Gephyrocapsa_oceanica-Haptophyceae	Haptophyceae	9.5e-08	0.129	0.02	Haptophyceae, Metazoa, other_Eukaryota, Chlorophyta, Bacillariophyta, Amoebozoa	6	10	0	190	100%	>200
Dalver1	OG0007717	Dalver1_258049	XP_020124147.1-1441469-Talaromyces_atroroseus-Eurotiomycetes	Eurotiomycetes	3.7e-11	0.259	XP_006959981.1-1708541-Wallemia_mellicola-Basidiomycota	Basidiomycota	1.3e-11	0.264	0.005	Basidiomycota, Eurotiomycetes	2	43	1	3	75%	47
Dalver1	OG0008907	Dalver1_258166	XP_003176652.1-63402-Nannizzia_gypsea-Eurotiomycetes	Eurotiomycetes	0.00012	0.11	XP_017226815.1-4039-Daucus_carota-eudicots	eudicots	1.3e-06	0.123	0.013	eudicots, dinoflagellates, Viruses, Amoebozoa, other_Stramenopiles, Metazoa, Eurotiomycetes, other_Streptophyta, Haptophyceae, Proteobacteria, Chlorophyta, Cyanobacteria	12	15	2	23	92%	40
Dalver1	OG0007701	Dalver1_259409	XP_018077253.1-149040-Phialocephala_scopiformis-Leotiomycetes	Leotiomycetes	1.2e-25	0.115	WP_091232775.1-1855714-Anaerobium-Firmicutes	Firmicutes	1.3e-27	0.121	0.006	Firmicutes, Proteobacteria, Actinobacteria, Leotiomycetes, BacteroChlorobi, Sordariomycetes, Eurotiomycetes, DeinocThermus, Dothideomycetes, Euryarchaeota	10	48	33	100	75%	181
Dalver1	OG0011579	Dalver1_260682	XP_001588867.1-5180-Sclerotinia_sclerotiorum-Leotiomycetes	Leotiomycetes	3.9e-37	0.256	WP_100501719.1-1860-Geodermatophilus-Actinobacteria	Actinobacteria	3.2e-71	0.432	0.176	Actinobacteria, Proteobacteria, BacteroChlorobi, Firmicutes, Leotiomycetes, Thermodesulfobacteria, dinoflagellates, Cyanobacteria, other_Bacteria, Haptophyceae, Viruses, Spirochaetes, other_Stramenopiles, Bacillariophyta, Thaumarchaeota, Ciliophora	16	17	1	182	99%	>200
Dalver1	OG0009696	Dalver1_260826	XP_022513408.1-254056-Fonsecaea_monophora-Eurotiomycetes	Eurotiomycetes	4.3e-07	0.155	XP_023896213.1-58331-Quercus_suber-eudicots	eudicots	1.7e-08	0.166	0.011	eudicots, Eurotiomycetes, Proteobacteria, Sordariomycetes, Dothideomycetes, Actinobacteria, Firmicutes, Cyanobacteria, BacteroChlorobi	9	42	11	21	66%	74
Dalver1	OG0008573	Dalver1_261303	na		na	0	WP_106466439.1-469-Acinetobacter-Proteobacteria	Proteobacteria	8.9e-07	0.135	0.135	Proteobacteria	1	61	0	1	100%	62
Dalver1	OG0002466	Dalver1_261402	na		na	0	MMETSP0328_16456_0_1_1_72881-39455-Alexandrium_minutum-Dinoflagellate	dinoflagellates	3.9e-06	0.141	0.141	dinoflagellates, other_Stramenopiles, Bacillariophyta	3	72	0	3	100%	75
Dalver1	OG0000551	Dalver1_262356	XP_016215280.1-253628-Verruconis_gallopava-Dothideomycetes	Dothideomycetes	1.3e-25	0.176	XP_021343927.1-6573-Mizuhopecten_yessoensis-Metazoa	Metazoa	1.2e-26	0.18	0.005	Metazoa, other_Opisthokonta, Dothideomycetes, Basidiomycota, other_Eukaryota, Saccharomycotina, Ciliophora	7	97	3	100	97%	>200
Dalver1	OG0008228	Dalver1_266064	XP_016592153.1-29908-Sporothrix_schenckii-Sordariomycetes	Sordariomycetes	1.2e-14	0.389	WP_102842995.1-120652-Methylocella-Proteobacteria	Proteobacteria	5.3e-15	0.395	0.005	Proteobacteria, Sordariomycetes, Dothideomycetes, Leotiomycetes	4	79	6	11	65%	96
Dalver1	OG0009348	Dalver1_267967	XP_024730116.1-2482752-Hyaloscypha_bicolor-Leotiomycetes	Leotiomycetes	0	0.607	WP_028456481.1-551208-Chitinilyticum-Proteobacteria	Proteobacteria	0	0.624	0.017	Proteobacteria, Leotiomycetes, Sordariomycetes, Metazoa, Actinobacteria, dinoflagellates, BacteroChlorobi, Nitrospirae, Firmicutes, Spirochaetes, Fusobacteria, other_Bacteria, Euryarchaeota	13	42	5	153	97%	>200
Dalver1	OG0011062	Dalver1_268223	XP_014081357.1-5016-Bipolaris_maydis-Dothideomycetes	Dothideomycetes	4.5e-27	0.161	WP_116174717.1-43356-Kutzneria-Actinobacteria	Actinobacteria	3e-31	0.178	0.017	Actinobacteria, Proteobacteria, Dothideomycetes, BacteroChlorobi, Sordariomycetes, dinoflagellates, Cyanobacteria, other_Embryophyta, Cryptophyta, other_Eukaryota, other_Stramenopiles, Basidiomycota, Bacillariophyta, other_Bacteria, Amoebozoa, Chlorophyta, Haptophyceae, Spirochaetes, Ciliophora, Firmicutes, Foraminifera, Viruses, Thaumarchaeota, Chloroflexi, Eurotiomycetes, Aquificae, Euryarchaeota, Fusobacteria	28	16	4	180	98%	>200
Dalver1	OG0007016	Dalver1_269020	XP_011119913.1-13349-Arthrobotrys_oligospora-other_Pezizomycotina	other_Pezizomycotina	8.1e-118	0.302	WP_015883741.1-84756-Beutenbergia-Actinobacteria	Actinobacteria	1.8e-221	0.541	0.24	Actinobacteria, Proteobacteria, Firmicutes, other_Bacteria, other_Pezizomycotina	5	62	1	137	99%	>200
Dalver1	OG0013067	Dalver1_269653	XP_031070809.1-5507-Fusarium_oxysporum-Sordariomycetes	Sordariomycetes	2e-64	0.07	WP_076372510.1-423349-Mucilaginibacter-BacteroChlorobi	BacteroChlorobi	1.1e-160	0.156	0.086	BacteroChlorobi, Firmicutes, Sordariomycetes, Proteobacteria, Actinobacteria, Cyanobacteria, Eurotiomycetes, dinoflagellates	8	9	5	20	80%	34
Dalver1	OG0010885	Dalver1_270468	XP_025577172.1-301854-Aspergillus_ibericus-Eurotiomycetes	Eurotiomycetes	5.5e-49	0.446	XP_017481714.1-28612-Rhagoletis_zephyria-Metazoa	Metazoa	5.9e-51	0.461	0.014	Metazoa, Eurotiomycetes, Planctomycetes, Saccharomycotina, Proteobacteria, Firmicutes, Spirochaetes, Sordariomycetes, other_Bacteria, Euryarchaeota, Leotiomycetes, Basidiomycota, Dothideomycetes, Amoebozoa, Chloroflexi, Nitrospirae, Synergistetes	17	7	64	129	67%	>200
Dalver1	OG0010812	Dalver1_271587	XP_018244323.1-5507-Fusarium_oxysporum-Sordariomycetes	Sordariomycetes	4e-41	0.368	XP_007306350.1-40492-Stereum_hirsutum-Basidiomycota	Basidiomycota	4.9e-47	0.408	0.041	Basidiomycota, Sordariomycetes, Chlorophyta, other_Stramenopiles, Glaucocystophyceae, other_Eukaryota, Leotiomycetes, Amoebozoa, Ciliophora, dinoflagellates, Metazoa, Apicomplexa, Bacillariophyta	13	24	4	172	98%	>200
Dalver1	OG0008123	Dalver1_272459	XP_020135123.1-236234-Diplodia_corticola-Dothideomycetes	Dothideomycetes	1.4e-162	0.836	XP_023887470.1-58331-Quercus_suber-eudicots	eudicots	1.1e-164	0.845	0.01	eudicots, Dothideomycetes, Sordariomycetes, other_Pezizomycotina, Leotiomycetes, Eurotiomycetes, other_Fungi, Metazoa, dinoflagellates, Ciliophora	10	70	47	83	64%	>200
Dalver1	OG0006445	Dalver1_272982	Conlig1_436266-1408157-Coniochaeta_ligniaria_NRR-Sordariomycetes	Sordariomycetes	6.3e-05	0.057	MMETSP1175_25380_1_2_1_21201-1003142-Triceratium_dubium-Bacillariophyta	Bacillariophyta	1.8e-07	0.065	0.008	Bacillariophyta, Acrogymnospermae, Sordariomycetes, Aquificae, Metazoa, eudicots	6	53	1	6	86%	60
Dalver1	OG0001813	Dalver1_273558	XP_022469336.1-1209926-Colletotrichum_orchidophi-Sordariomycetes	Sordariomycetes	0.00044	0.039	XP_014228884.1-7493-Trichogramma_pretiosum-Metazoa	Metazoa	1.8e-05	0.042	0.003	Metazoa, other_Embryophyta, BacteroChlorobi, Sordariomycetes	4	37	1	5	83%	43
Dalver1	OG0009108	Dalver1_273619	XP_001825020.1-5062-Aspergillus_oryzae-Eurotiomycetes	Eurotiomycetes	9e-215	0.238	WP_131571629.1-1883-Streptomyces-Actinobacteria	Actinobacteria	4.8e-216	0.24	0.001	Actinobacteria, Eurotiomycetes, Sordariomycetes, Proteobacteria, Firmicutes, Cyanobacteria	6	41	11	148	93%	>200
Dalver1	OG0000071	Dalver1_274243	XP_003352725.1-5147-Sordaria_macrospora-Sordariomycetes	Sordariomycetes	6.2e-15	0.122	XP_023877588.1-58331-Quercus_suber-eudicots	eudicots	2.1e-15	0.124	0.002	eudicots, Sordariomycetes, Leotiomycetes, Cryptophyta, Dothideomycetes, other_Pezizomycotina, Basidiomycota, Amoebozoa, Oomycetes, Haptophyceae, dinoflagellates, other_Eukaryota, Chlorophyta, Rhodophyta, Eurotiomycetes, Bacillariophyta, Euglenozoa, Metazoa, other_Embryophyta	19	80	50	70	58%	>200
Dalver1	OG0000399	Dalver1_274411	XP_013328773.1-68825-Rasamsonia_emersonii-Eurotiomycetes	Eurotiomycetes	4.5e-36	0.153	MMETSP0011_6705_0_2_3_78811-101924-Rhodosorus_marinus-Rhodophyta	Rhodophyta	2.3e-40	0.166	0.013	Rhodophyta, eudicots, other_Eukaryota, other_Embryophyta, dinoflagellates, Chlorophyta, Eurotiomycetes	7	99	1	100	99%	>200
Dalver1	OG0007812	Dalver1_38047	XP_023453956.1-122368-Cercospora_beticola-Dothideomycetes	Dothideomycetes	2.8e-59	0.517	MMETSP0326_26572_0_1_1_31708-2866-Crypthecodinium_cohnii-Dinoflagellate	dinoflagellates	1e-61	0.534	0.017	dinoflagellates, Dothideomycetes, Actinobacteria, other_Pezizomycotina, Proteobacteria, Firmicutes, BacteroChlorobi, Sordariomycetes, Chloroflexi, Cyanobacteria	10	71	6	123	95%	>200
Dalver1	OG0007630	Dalver1_60376	XP_018073981.1-149040-Phialocephala_scopiformis-Leotiomycetes	Leotiomycetes	1.8e-249	0.494	WP_051256570.1-42-Cystobacter-Proteobacteria	Proteobacteria	8.2e-271	0.534	0.04	Proteobacteria, Leotiomycetes, Sordariomycetes, Firmicutes, Actinobacteria, Chloroflexi, other_Bacteria, Planctomycetes, Eurotiomycetes, BacteroChlorobi	10	88	10	102	91%	>200
Dalver1	OG0008276	Dalver1_69755	XP_018178974.1-33203-Purpureocillium_lilacinum-Sordariomycetes	Sordariomycetes	3e-08	0.104	WP_078669003.1-79328-Chitinophaga-BacteroChlorobi	BacteroChlorobi	1.6e-09	0.11	0.006	BacteroChlorobi, Actinobacteria, Acrogymnospermae, Sordariomycetes, Chlorophyta, Haptophyceae, dinoflagellates, eudicots, Nitrospirae, Metazoa, other_Stramenopiles, Proteobacteria, Basidiomycota, Cyanobacteria, Spirochaetes, Saccharomycotina, Firmicutes, Apicomplexa, Euglenozoa, Eurotiomycetes, monocots, other_Embryophyta, Bacillariophyta, Euryarchaeota	24	46	16	138	90%	>200
Durrog2	OG0008276	Durrog2_243634	XP_002843278.1-63405-Microsporum_canis-Eurotiomycetes	Eurotiomycetes	2.1e-07	0.097	WP_027887481.1-65551-Meiothermus-DeinocThermus	DeinocThermus	1.4e-08	0.103	0.006	DeinocThermus, dinoflagellates, Ciliophora, other_Stramenopiles, Metazoa, Eurotiomycetes, Proteobacteria, Rhodophyta, Cryptophyta, other_Bacteria, Chlorophyta, Saccharomycotina, Firmicutes, Actinobacteria, Amoebozoa, Sordariomycetes, Basidiomycota, BacteroChlorobi, Euglenozoa, eudicots, Spirochaetes, other_Eukaryota, Acrogymnospermae, Glaucocystophyceae, other_Fungi, Haptophyceae, monocots	27	37	9	154	94%	>200
Durrog2	OG0008048	Durrog2_276114	na		na	0	WP_097208689.1-1860-Geodermatophilus-Actinobacteria	Actinobacteria	6.5e-34	0.423	0.423	Actinobacteria, Proteobacteria, Firmicutes	3	23	0	177	100%	>200
Durrog2	OG0006966	Durrog2_345692	XP_008029099.1-93612-Exserohilum_turcicum-Dothideomycetes	Dothideomycetes	6.3e-107	0.495	XP_012181385.1-599839-Fibroporia_radiculosa-Basidiomycota	Basidiomycota	4.4e-108	0.5	0.005	Basidiomycota, Dothideomycetes, Leotiomycetes, Eurotiomycetes, other_Pezizomycotina, Actinobacteria, Sordariomycetes, Firmicutes, Chloroflexi, Proteobacteria, Euryarchaeota	11	91	44	65	60%	>200
Durrog2	OG0000839	Durrog2_367110	XP_023089493.1-5062-Aspergillus_oryzae-Eurotiomycetes	Eurotiomycetes	3.9e-52	0.369	WP_088413236.1-670516-Mycobacteroides-Actinobacteria	Actinobacteria	3e-68	0.461	0.092	Actinobacteria, Proteobacteria, Planctomycetes, Eurotiomycetes, Chloroflexi, Sordariomycetes, Firmicutes, DeinocThermus, Euryarchaeota	9	94	19	87	82%	>200
Durrog2	OG0008573	Durrog2_372935	na		na	0	WP_106466439.1-469-Acinetobacter-Proteobacteria	Proteobacteria	7.8e-21	0.326	0.326	Proteobacteria	1	47	0	1	100%	48
Durrog2	OG0009023	Durrog2_445154	XP_009160758.1-5970-Exophiala_dermatitidis-Eurotiomycetes	Eurotiomycetes	1.9e-205	0.796	WP_075289301.1-379-Rhizobium-Proteobacteria	Proteobacteria	2.8e-209	0.81	0.014	Proteobacteria, Eurotiomycetes, Sordariomycetes, Leotiomycetes, eudicots, Dothideomycetes, Actinobacteria, Cyanobacteria	8	50	50	100	67%	>200
Durrog2	OG0000392	Durrog2_529062	XP_016634368.1-979981-Fonsecaea_multimorphosa-Eurotiomycetes	Eurotiomycetes	1.8e-68	0.348	WP_025350011.1-1817-Nocardia-Actinobacteria	Actinobacteria	4.4e-70	0.355	0.007	Actinobacteria, Eurotiomycetes, Sordariomycetes, Basidiomycota, Leotiomycetes, Firmicutes, Dothideomycetes, eudicots, Proteobacteria, Spirochaetes, other_Bacteria, BacteroChlorobi, Chloroflexi	13	87	34	79	70%	>200
Durrog2	OG0009117	Durrog2_552131	Beaba1_6021-655819-Beauveria_bassiana_ARSEF-Sordariomycetes	Sordariomycetes	1.5e-99	0.365	XP_010940856.1-51953-Elaeis_guineensis-monocots	monocots	2.7e-104	0.38	0.015	monocots, Sordariomycetes, eudicots, other_Embryophyta, Acrogymnospermae, other_Magnoliophyta, other_Pezizomycotina, Rhodophyta, Actinobacteria, other_Stramenopiles, Metazoa	11	37	9	147	94%	193
Durrog2	OG0000269	Durrog2_573895	XP_018157731.1-80884-Colletotrichum_higginsian-Sordariomycetes	Sordariomycetes	1.6e-73	0.423	WP_119731375.1-1988-Actinomadura-Actinobacteria	Actinobacteria	6.5e-75	0.43	0.007	Actinobacteria, Sordariomycetes, Proteobacteria, Dothideomycetes, Leotiomycetes, Oomycetes, Eurotiomycetes	7	95	12	93	89%	>200
Durrog2	OG0008892	Durrog2_574499	XP_030984888.1-148305-Pyricularia_grisea-Sordariomycetes	Sordariomycetes	3.8e-62	0.605	XP_023919794.1-58331-Quercus_suber-eudicots	eudicots	2.9e-62	0.606	0.001	eudicots, Sordariomycetes, other_Pezizomycotina, Leotiomycetes, Actinobacteria, Firmicutes, Acrogymnospermae, other_Embryophyta, other_Streptophyta, Planctomycetes, Chlorophyta, Chloroflexi, Cyanobacteria, monocots, Viruses	15	47	20	122	86%	189
Durrog2	OG0007939	Durrog2_577194	Diaam1_9604-1214573-Diaporthe_ampelina_UCDDA9-Sordariomycetes	Sordariomycetes	1.9e-149	0.788	XP_001834747.1-5346-Coprinopsis_cinerea-Basidiomycota	Basidiomycota	6e-151	0.796	0.007	Basidiomycota, Sordariomycetes, Eurotiomycetes, Dothideomycetes, Actinobacteria, other_Pezizomycotina, Leotiomycetes, Proteobacteria, Firmicutes, other_Stramenopiles, Euryarchaeota, BacteroChlorobi	12	82	57	61	52%	>200
Durrog2	OG0007207	Durrog2_583900	Conlig1_166328-1408157-Coniochaeta_ligniaria_NRR-Sordariomycetes	Sordariomycetes	1.4e-105	0.506	WP_009712236.1-1883-Streptomyces-Actinobacteria	Actinobacteria	1.1e-110	0.528	0.022	Actinobacteria, Sordariomycetes, Basidiomycota, Proteobacteria, Firmicutes, Metazoa, Cyanobacteria, other_Bacteria, Chloroflexi, Dothideomycetes, Eurotiomycetes, Leotiomycetes	12	98	34	68	67%	>200
Durrog2	OG0012534	Durrog2_591595	na		na	0	WP_027026916.1-68287-Mesorhizobium-Proteobacteria	Proteobacteria	6.6e-07	0.144	0.144	Proteobacteria, Actinobacteria, Firmicutes	3	3	0	23	100%	26
Durrog2	OG0012534	Durrog2_591647	na		na	0	WP_103422738.1-642-Aeromonas-Proteobacteria	Proteobacteria	3.7e-13	0.194	0.194	Proteobacteria, Actinobacteria, Firmicutes	3	4	0	60	100%	64
Durrog2	OG0012534	Durrog2_591650	na		na	0	WP_105529121.1-528-Ochrobactrum-Proteobacteria	Proteobacteria	1.8e-15	0.256	0.256	Proteobacteria, Actinobacteria, Firmicutes, Fusobacteria	4	3	0	59	100%	62
Durrog2	OG0008168	Durrog2_592090	XP_007931411.1-1873960-Pseudocercospora_fijiensi-Dothideomycetes	Dothideomycetes	4.5e-24	0.459	XP_023886075.1-58331-Quercus_suber-eudicots	eudicots	1.3e-26	0.492	0.033	eudicots, Dothideomycetes, Basidiomycota, other_Pezizomycotina, other_Fungi, Leotiomycetes, Sordariomycetes, Eurotiomycetes, Taphrinomycotina	9	71	20	37	65%	128
Durrog2	OG0000265	Durrog2_593797	XP_001558662.1-40559-Botrytis_cinerea-Leotiomycetes	Leotiomycetes	3e-18	0.63	XP_004584776.1-9978-Ochotona_princeps-Metazoa	Metazoa	1.2e-19	0.66	0.029	Metazoa, Basidiomycota, Parabasalia	3	73	0	127	100%	>200
Durrog2	OG0000551	Durrog2_594954	XP_013950316.1-29875-Trichoderma_virens-Sordariomycetes	Sordariomycetes	5e-09	0.132	MMETSP1324_18185_9_1_1_9561-236786-Florenciella-Dictyochophytes	other_Stramenopiles	1.8e-14	0.166	0.034	other_Stramenopiles, Metazoa, Basidiomycota, Rhodophyta, other_Eukaryota, Amoebozoa, other_Embryophyta, Foraminifera, Ciliophora, dinoflagellates, Haptophyceae	11	98	0	102	100%	>200
Durrog2	OG0009484	Durrog2_596190	na		na	0	XP_003028488.1-5334-Schizophyllum_commune-Basidiomycota	Basidiomycota	7.7e-41	0.356	0.356	Basidiomycota	1	43	0	5	100%	48
Durrog2	OG0008438	Durrog2_596545	Ophnu1_1981641-1224258-Ophiostoma_novo_ulmi_subs-Sordariomycetes	Sordariomycetes	7e-06	0.113	MMETSP0010_2682_0_3_1_3965-216773-Corethron_hystrix-Bacillariophyta	Bacillariophyta	8e-10	0.137	0.024	Bacillariophyta, Haptophyceae, Cercozoa, other_Stramenopiles, Proteobacteria, dinoflagellates, Basidiomycota, other_Embryophyta, Planctomycetes, other_Fungi, Chlorophyta, Cryptophyta, Sordariomycetes, Saccharomycotina, Taphrinomycotina, Metazoa, other_Eukaryota, Ciliophora, Foraminifera, Oomycetes, monocots, Eurotiomycetes	22	61	12	127	91%	>200
Durrog2	OG0007630	Durrog2_606888	XP_018073981.1-149040-Phialocephala_scopiformis-Leotiomycetes	Leotiomycetes	4e-241	0.479	WP_051256570.1-42-Cystobacter-Proteobacteria	Proteobacteria	6.9e-254	0.503	0.024	Proteobacteria, Leotiomycetes, Sordariomycetes, Firmicutes, Actinobacteria, other_Bacteria, Chloroflexi, Planctomycetes, Eurotiomycetes, BacteroChlorobi, DeinocThermus	11	88	10	102	91%	>200
Durrog2	OG0000288	Durrog2_609465	XP_015408977.1-41061-Aspergillus_nomius-Eurotiomycetes	Eurotiomycetes	2.6e-28	0.223	WP_131053143.1-84593-Verrucosispora-Actinobacteria	Actinobacteria	1.8e-29	0.229	0.006	Actinobacteria, Eurotiomycetes, Sordariomycetes, Proteobacteria, other_Embryophyta, Firmicutes, Dothideomycetes, Cyanobacteria	8	74	32	94	75%	>200
Durrog2	OG0008118	Durrog2_616193	XP_018187604.1-1217826-Xylona_heveae-other_Pezizomycotina	other_Pezizomycotina	0.00085	0.072	MMETSP0733_2150_0_1_1_45885-186038-Fragilariopsis_kerguelensis-Bacillariophyta	Bacillariophyta	2e-05	0.079	0.007	Bacillariophyta, Actinobacteria, other_Pezizomycotina	3	72	1	3	75%	76
Durrog2	OG0009231	Durrog2_617077	XP_019027324.1-5606-Saitoella_complicata-Taphrinomycotina	Taphrinomycotina	1.9e-13	0.228	WP_157562049.1-89966-Hymenobacter-BacteroChlorobi	BacteroChlorobi	1.5e-34	0.415	0.187	BacteroChlorobi, Actinobacteria, Firmicutes, Proteobacteria, Basidiomycota, dinoflagellates, Chlorophyta, Taphrinomycotina, Amoebozoa, other_Stramenopiles, Bacillariophyta, Haptophyceae, Fusobacteria, other_Bacteria	14	49	1	150	99%	>200
Durrog2	OG0006445	Durrog2_619685	na		na	0	WP_132142394.1-242605-Luteibacter-Proteobacteria	Proteobacteria	3.2e-05	0.051	0.051	Proteobacteria, dinoflagellates, Bacillariophyta	3	53	0	4	100%	57
Durrog2	OG0008632	Durrog2_620706	XP_028503405.1-156630-Alternaria_arborescens-Dothideomycetes	Dothideomycetes	7.7e-66	0.364	WP_100203568.1-1883-Streptomyces-Actinobacteria	Actinobacteria	3.8e-73	0.399	0.034	Actinobacteria, Dothideomycetes, Eurotiomycetes, Leotiomycetes, Sordariomycetes, Proteobacteria, Cyanobacteria, BacteroChlorobi, Chlorophyta, Haptophyceae, DeinocThermus, Chloroflexi, Foraminifera, dinoflagellates, Nitrospirae, Planctomycetes, other_Stramenopiles, Choanoflagellida, other_Bacteria, Rhodophyta, Euglenozoa, Metazoa	22	54	43	103	71%	>200
Whamic1	OG0011823	Whamic1_116663	Phaal1_50-1286976-Phaeoacremonium_aleophilu-Sordariomycetes	Sordariomycetes	1e-116	0.593	WP_133937546.1-379-Rhizobium-Proteobacteria	Proteobacteria	1.1e-126	0.639	0.046	Proteobacteria, Sordariomycetes, Dothideomycetes, Firmicutes, BacteroChlorobi, Actinobacteria, Chloroflexi, Metazoa, other_Bacteria, Eurotiomycetes, Cryptophyta, other_Stramenopiles, Rhodophyta, other_Eukaryota, Chlorophyta	15	9	22	169	88%	>200
Whamic1	OG0010812	Whamic1_147853	XP_018244323.1-5507-Fusarium_oxysporum-Sordariomycetes	Sordariomycetes	9.5e-51	0.438	XP_001880721.1-29883-Laccaria_bicolor-Basidiomycota	Basidiomycota	1.3e-55	0.472	0.034	Basidiomycota, Sordariomycetes, Chlorophyta, Leotiomycetes, other_Eukaryota, other_Stramenopiles, dinoflagellates	7	23	2	10	83%	35
Whamic1	OG0011803	Whamic1_181471	XP_015404825.1-41061-Aspergillus_nomius-Eurotiomycetes	Eurotiomycetes	8.2e-115	0.647	XP_023880547.1-58331-Quercus_suber-eudicots	eudicots	3.6e-118	0.664	0.017	eudicots, Eurotiomycetes, Leotiomycetes, Sordariomycetes, other_Pezizomycotina, Dothideomycetes, DeinocThermus, Actinobacteria, Proteobacteria, other_Bacteria, Chloroflexi, Basidiomycota, Cyanobacteria, Firmicutes, Metazoa	15	12	45	56	55%	113
Whamic1	OG0009023	Whamic1_187709	XP_022385782.1-109264-Aspergillus_bombycis-Eurotiomycetes	Eurotiomycetes	9.9e-212	0.831	WP_075289301.1-379-Rhizobium-Proteobacteria	Proteobacteria	1.1e-218	0.857	0.026	Proteobacteria, Eurotiomycetes, Sordariomycetes, Actinobacteria, Leotiomycetes, eudicots, Dothideomycetes, Cyanobacteria	8	50	50	100	67%	>200
Whamic1	OG0002144	Whamic1_201567	XP_018134121.1-342668-Pseudogymnoascus_verrucos-Leotiomycetes	Leotiomycetes	8.3e-260	0.69	WP_095565492.1-673534-Plantactinospora-Actinobacteria	Actinobacteria	6.3e-260	0.69	0	Actinobacteria, Leotiomycetes, Dothideomycetes, Sordariomycetes, Eurotiomycetes, Proteobacteria, monocots, Firmicutes, other_Bacteria, BacteroChlorobi, Planctomycetes, Armatimonadetes, Gemmatimonadetes	13	50	41	109	73%	>200
Whamic1	OG0007495	Whamic1_254082	na		na	0	XP_031563300.1-6105-Actinia_tenebrosa-Metazoa	Metazoa	1.2e-05	0.04	0.04	Metazoa	1	91	0	2	100%	93
Whamic1	OG0010827	Whamic1_285241	na		na	0	XP_007864654.1-104355-Gloeophyllum_trabeum-Basidiomycota	Basidiomycota	2e-13	0.329	0.329	Basidiomycota, Metazoa	2	19	0	17	100%	36
Whamic1	OG0009221	Whamic1_367133	XP_007734854.1-43228-Capronia_epimyces-Eurotiomycetes	Eurotiomycetes	7.7e-113	0.84	XP_023883212.1-58331-Quercus_suber-eudicots	eudicots	5.9e-113	0.84	0.001	eudicots, Eurotiomycetes, Sordariomycetes, Proteobacteria, Dothideomycetes, Leotiomycetes, Firmicutes, Cyanobacteria, BacteroChlorobi, other_Bacteria, Planctomycetes, Actinobacteria, Metazoa, Spirochaetes	14	44	25	131	84%	>200
Whamic1	OG0007630	Whamic1_436659	XP_018073981.1-149040-Phialocephala_scopiformis-Leotiomycetes	Leotiomycetes	7.3e-255	0.737	WP_051256570.1-42-Cystobacter-Proteobacteria	Proteobacteria	7.8e-281	0.808	0.072	Proteobacteria, Leotiomycetes, Sordariomycetes, Firmicutes, Actinobacteria, Chloroflexi, other_Bacteria, Planctomycetes, Eurotiomycetes, DeinocThermus	10	88	8	104	93%	>200
Whamic1	OG0012233	Whamic1_442083	XP_016230447.1-91928-Exophiala_spinifera-Eurotiomycetes	Eurotiomycetes	0.00026	0.306	WP_130403804.1-1873-Micromonospora-Actinobacteria	Actinobacteria	5.7e-07	0.357	0.051	Actinobacteria, Chloroflexi, Ciliophora, Proteobacteria, Eurotiomycetes, Haptophyceae, BacteroChlorobi, Sordariomycetes	8	9	2	23	92%	34
Whamic1	OG0006782	Whamic1_47446	XP_017997065.1-1664694-Phialophora_attae-Eurotiomycetes	Eurotiomycetes	7.8e-45	0.587	WP_086765885.1-1883-Streptomyces-Actinobacteria	Actinobacteria	5e-52	0.661	0.074	Actinobacteria, Proteobacteria, Planctomycetes, Cyanobacteria, BacteroChlorobi, Eurotiomycetes, Firmicutes, Sordariomycetes	8	39	5	156	97%	>200
Whamic1	OG0008048	Whamic1_489804	na		na	0	WP_089405850.1-1860-Geodermatophilus-Actinobacteria	Actinobacteria	7.3e-40	0.533	0.533	Actinobacteria, Proteobacteria, Firmicutes, Amoebozoa	4	9	0	122	100%	131
Whamic1	OG0000839	Whamic1_493645	XP_018147186.1-280754-Pochonia_chlamydosporia-Sordariomycetes	Sordariomycetes	3.1e-57	0.398	WP_093702741.1-1883-Streptomyces-Actinobacteria	Actinobacteria	1.1e-67	0.458	0.06	Actinobacteria, Proteobacteria, Sordariomycetes, Eurotiomycetes, Planctomycetes, Chloroflexi, DeinocThermus, Firmicutes, Euryarchaeota, Cyanobacteria	10	95	25	80	76%	>200
Whamic1	OG0011579	Whamic1_5159	XP_001588867.1-5180-Sclerotinia_sclerotiorum-Leotiomycetes	Leotiomycetes	8.4e-22	0.28	WP_091152412.1-1860-Geodermatophilus-Actinobacteria	Actinobacteria	1.5e-42	0.451	0.171	Actinobacteria, Proteobacteria, Leotiomycetes, BacteroChlorobi, Firmicutes, Cyanobacteria, dinoflagellates, Thermodesulfobacteria, Spirochaetes, other_Bacteria, Bacillariophyta, Haptophyceae, other_Stramenopiles, Viruses, Cryptophyta, other_Alveolata, Chlorophyta	17	17	1	182	99%	>200
Whamic1	OG0009119	Whamic1_518	XP_001903204.1-2587412-Podospora_anserina-Sordariomycetes	Sordariomycetes	1.3e-75	0.255	WP_089254036.1-195964-Asanoa-Actinobacteria	Actinobacteria	1.4e-178	0.553	0.298	Actinobacteria, Sordariomycetes, Proteobacteria, BacteroChlorobi, Planctomycetes, other_Bacteria, Cyanobacteria	7	46	1	153	99%	>200
Whamic1	OG0000265	Whamic1_531105	XP_013311600.1-348802-Exophiala_xenobiotica-Eurotiomycetes	Eurotiomycetes	3.9e-18	0.647	XP_025354474.1-1280837-Meira_miltonrushii-Basidiomycota	Basidiomycota	2.1e-19	0.674	0.027	Basidiomycota, Metazoa, Parabasalia, Eurotiomycetes, Leotiomycetes	5	74	3	123	98%	>200
Whamic1	OG0000269	Whamic1_534968	XP_020131762.1-236234-Diplodia_corticola-Dothideomycetes	Dothideomycetes	3.9e-72	0.419	WP_119731375.1-1988-Actinomadura-Actinobacteria	Actinobacteria	1.8e-77	0.445	0.026	Actinobacteria, Proteobacteria, Dothideomycetes, Sordariomycetes, Leotiomycetes, Oomycetes	6	95	10	95	90%	>200
Whamic1	OG0009231	Whamic1_539007	na		na	0	WP_157562049.1-89966-Hymenobacter-BacteroChlorobi	BacteroChlorobi	4.9e-41	0.559	0.559	BacteroChlorobi, Actinobacteria, Proteobacteria, Basidiomycota, Firmicutes, dinoflagellates, Chlorophyta, Amoebozoa, Planctomycetes	9	49	0	119	100%	168
Whamic1	OG0012426	Whamic1_539982	na		na	0	WP_019961352.1-240236-Woodsholea-Proteobacteria	Proteobacteria	2.4e-55	0.35	0.35	Proteobacteria, Euryarchaeota, Firmicutes, Spirochaetes, Actinobacteria, Oomycetes, Cercozoa, BacteroChlorobi	8	11	0	20	100%	31
Whamic1	OG0007822	Whamic1_542204	XP_007916084.1-223192-Phaeoacremonium_minimum-Sordariomycetes	Sordariomycetes	1.3e-51	0.397	WP_055729736.1-85413-Bosea-Proteobacteria	Proteobacteria	1.7e-54	0.415	0.018	Proteobacteria, Sordariomycetes, Firmicutes, DeinocThermus, Actinobacteria, Metazoa, Leotiomycetes, other_Bacteria, Eurotiomycetes	9	57	16	127	89%	>200
Whamic1	OG0000957	Whamic1_545028	XP_013254203.1-1033840-Exophiala_aquamarina-Eurotiomycetes	Eurotiomycetes	1.6e-24	0.154	XP_012051731.1-5207-Cryptococcus_neoformans-Basidiomycota	Basidiomycota	2.1e-43	0.232	0.078	Basidiomycota, other_Fungi, Eurotiomycetes, Actinobacteria	4	5	13	38	75%	56
Whamic1	OG0011262	Whamic1_553452	na		na	0	WP_155375771.1-53365-Catellatospora-Actinobacteria	Actinobacteria	3.3e-44	0.283	0.283	Actinobacteria, Proteobacteria, Basidiomycota, Firmicutes, BacteroChlorobi	5	15	0	24	100%	39
Whamic1	OG0000839	Whamic1_554113	XP_030983082.1-148305-Pyricularia_grisea-Sordariomycetes	Sordariomycetes	1e-42	0.298	WP_030430268.1-1137960-Allokutzneria-Actinobacteria	Actinobacteria	1.1e-49	0.335	0.038	Actinobacteria, Proteobacteria, Sordariomycetes, Planctomycetes, Eurotiomycetes, Euryarchaeota, Chloroflexi, Firmicutes, Fusobacteria	9	86	17	97	85%	>200
Whamic1	OG0000288	Whamic1_557298	XP_007706605.1-5017-Bipolaris_zeicola-Dothideomycetes	Dothideomycetes	2.6e-05	0.301	WP_132489496.1-1835-Saccharopolyspora-Actinobacteria	Actinobacteria	9.3e-11	0.397	0.096	Actinobacteria, Proteobacteria, Metazoa, Firmicutes, BacteroChlorobi, Planctomycetes, Dothideomycetes, Basidiomycota	8	14	1	51	98%	66
Whamic1	OG0007207	Whamic1_560879	XP_007915087.1-223192-Phaeoacremonium_minimum-Sordariomycetes	Sordariomycetes	1.2e-104	0.491	WP_009712236.1-1883-Streptomyces-Actinobacteria	Actinobacteria	5.6e-115	0.534	0.043	Actinobacteria, Sordariomycetes, Basidiomycota, Proteobacteria, Firmicutes, Cyanobacteria, Metazoa, other_Bacteria, Dothideomycetes, Chloroflexi, Eurotiomycetes, Leotiomycetes	12	99	41	60	59%	>200
Whamic1	OG0000926	Whamic1_566292	XP_026618332.1-41047-Aspergillus_thermomutatus-Eurotiomycetes	Eurotiomycetes	2.5e-25	0.365	WP_104667567.1-106591-Ensifer-Proteobacteria	Proteobacteria	3.5e-27	0.384	0.018	Proteobacteria, Eurotiomycetes, Dothideomycetes, Basidiomycota, Sordariomycetes, Cyanobacteria, Actinobacteria	7	71	45	84	65%	>200
Whamic1	OG0000012	Whamic1_571733	na		na	0	XP_001897821.1-6279-Brugia_malayi-Metazoa	Metazoa	0.0001	0.075	0.075	Metazoa	1	98	0	2	100%	100
Whamic1	OG0008438	Whamic1_573970	XP_006695770.1-209285-Chaetomium_thermophilum-Sordariomycetes	Sordariomycetes	4.7e-20	0.209	XP_020663184.1-103695-Pogona_vitticeps-Metazoa	Metazoa	5.3e-24	0.235	0.025	Metazoa, dinoflagellates, Bacillariophyta, Cercozoa, other_Stramenopiles, other_Embryophyta, Amoebozoa, other_Eukaryota, eudicots, Sordariomycetes, Ciliophora, Saccharomycotina, Dothideomycetes, other_Alveolata, Rhodophyta, Haptophyceae	16	56	4	140	97%	>200
Whamic1	OG0011900	Whamic1_574205	XP_028496853.1-1051616-Verticillium_nonalfalfae-Sordariomycetes	Sordariomycetes	3.4e-160	0.551	WP_017545242.1-2013-Nocardiopsis-Actinobacteria	Actinobacteria	6.3e-162	0.557	0.006	Actinobacteria, Sordariomycetes, Dothideomycetes, other_Pezizomycotina, Eurotiomycetes, other_Bacteria, Proteobacteria, Firmicutes, Metazoa, BacteroChlorobi, Chloroflexi, Planctomycetes, other_Stramenopiles, Cryptophyta, dinoflagellates	15	3	43	154	78%	>200
Whamic1	OG0011262	Whamic1_575026	na		na	0	WP_083682830.1-65496-Actinoalloteichus-Actinobacteria	Actinobacteria	1e-45	0.304	0.304	Actinobacteria, Proteobacteria, Firmicutes, BacteroChlorobi	4	15	0	33	100%	48
Whamic1	OG0082366	Whamic1_575540	na		na	0	XP_007056003.2-8469-Chelonia_mydas-Metazoa	Metazoa	1.6e-08	0.423	0.423	Metazoa, eudicots, dinoflagellates, monocots, Bacillariophyta, Cryptophyta, Ciliophora, Chlorophyta, other_Embryophyta, Rhodophyta, Acrogymnospermae, Euglenozoa, other_Streptophyta, Amoebozoa, other_Eukaryota, other_Magnoliophyta, other_Stramenopiles, Glaucocystophyceae, Foraminifera, Heterolobosea	20	1	0	136	100%	137
Whamic1	OG0009454	Whamic1_575552	XP_018664195.1-398673-Trichoderma_gamsii-Sordariomycetes	Sordariomycetes	8.9e-49	0.608	WP_097588485.1-379-Rhizobium-Proteobacteria	Proteobacteria	3.6e-50	0.621	0.014	Proteobacteria, Sordariomycetes, Eurotiomycetes, Dothideomycetes, Basidiomycota, Firmicutes, Actinobacteria, Chloroflexi, Cyanobacteria	9	27	53	120	69%	200
Whamic1	OG0008798	Whamic1_575674	na		na	0	WP_093943955.1-65496-Actinoalloteichus-Actinobacteria	Actinobacteria	1.7e-08	0.25	0.25	Actinobacteria, Proteobacteria	2	36	0	20	100%	56
Whamic1	OG0007717	Whamic1_575861	XP_020124147.1-1441469-Talaromyces_atroroseus-Eurotiomycetes	Eurotiomycetes	5.9e-15	0.276	XP_025374129.1-215250-Acaromyces_ingoldii-Basidiomycota	Basidiomycota	1.4e-16	0.293	0.017	Basidiomycota, Eurotiomycetes	2	44	1	4	80%	49
Whamic1	OG0082375	Whamic1_577285	XP_018177377.1-33203-Purpureocillium_lilacinum-Sordariomycetes	Sordariomycetes	0.0008	0.167	XP_645278.1-44689-Dictyostelium_discoideum-Amoebozoa	Amoebozoa	0.00021	0.173	0.006	Amoebozoa, Sordariomycetes	2	68	1	2	67%	71
Whamic1	OG0014635	Whamic1_577626	XP_011119913.1-13349-Arthrobotrys_oligospora-other_Pezizomycotina	other_Pezizomycotina	4e-131	0.525	WP_135073597.1-1839-Nocardioides-Actinobacteria	Actinobacteria	7.7e-135	0.538	0.014	Actinobacteria, Firmicutes, other_Pezizomycotina, Proteobacteria, other_Bacteria, Chloroflexi, BacteroChlorobi, Cyanobacteria, DeinocThermus	9	3	1	196	99%	>200
Whamic1	OG0013287	Whamic1_57776	Phaal1_2536-1286976-Phaeoacremonium_aleophilu-Sordariomycetes	Sordariomycetes	1.3e-63	0.338	WP_067499888.1-1865-Actinoplanes-Actinobacteria	Actinobacteria	1.2e-74	0.387	0.049	Actinobacteria, Proteobacteria, Sordariomycetes, Firmicutes, Chloroflexi, BacteroChlorobi, Cyanobacteria, Gemmatimonadetes, Metazoa, DeinocThermus	10	5	5	190	97%	>200
Whamic1	OG0008276	Whamic1_577794	Colto1_10962-708197-Colletotrichum_tofieldiae-Sordariomycetes	Sordariomycetes	4.3e-08	0.123	XP_024507402.1-34506-Strongyloides_ratti-Metazoa	Metazoa	8.7e-09	0.127	0.004	Metazoa, BacteroChlorobi, Sordariomycetes, Proteobacteria, Saccharomycotina, Chlorophyta, Amoebozoa, Dothideomycetes, other_Embryophyta, Eurotiomycetes	10	29	14	157	92%	>200
Whamic1	OG0001227	Whamic1_581706	na		na	0	MMETSP1035_27948_0_1_1_43869-160621-Lingulodinium_polyedra-Dinoflagellate	dinoflagellates	6.8e-06	0.084	0.084	dinoflagellates, eudicots, Chlorophyta, Acrogymnospermae, other_Embryophyta, other_Stramenopiles, monocots, other_Streptophyta, Bacillariophyta	9	2	0	26	100%	28
Whamic1	OG0009276	Whamic1_582306	na		na	0	XP_027608893.1-139825-Sparassis_crispa-Basidiomycota	Basidiomycota	1.2e-07	0.134	0.134	Basidiomycota	1	45	0	2	100%	47
Whamic1	OG0009349	Whamic1_583427	XP_022479652.1-1209926-Colletotrichum_orchidophi-Sordariomycetes	Sordariomycetes	5.2e-28	0.17	WP_121409139.1-1883-Streptomyces-Actinobacteria	Actinobacteria	1.8e-36	0.205	0.036	Actinobacteria, Firmicutes, Euryarchaeota, Proteobacteria, Sordariomycetes, Chloroflexi, Leotiomycetes, Eurotiomycetes, DeinocThermus	9	59	13	128	91%	>200
Whamic1	OG0008922	Whamic1_584391	na		na	0	1kpZGQD2014362-1799567-Corydalis_linstowiana-other_Magnoliophyta	other_Magnoliophyta	2e-07	0.072	0.072	other_Magnoliophyta, eudicots, monocots	3	13	0	14	100%	27
Whamic1	OG0007049	Whamic1_584665	XP_007777234.1-61459-Coniosporium_apollinis-Dothideomycetes	Dothideomycetes	8.8e-17	0.213	WP_129129479.1-649461-Lacibacter-BacteroChlorobi	BacteroChlorobi	1.2e-21	0.249	0.036	BacteroChlorobi, Firmicutes, Dothideomycetes, Sordariomycetes, Eurotiomycetes, Cyanobacteria, Leotiomycetes, other_Bacteria, Proteobacteria, Chloroflexi, Actinobacteria, other_Pezizomycotina, Basidiomycota, Planctomycetes, Amoebozoa, Cryptophyta	16	42	34	89	72%	165
Whamic1	OG0000184	Whamic1_585871	XP_007377342.1-340170-Spathaspora_passalidarum-Saccharomycotina	Saccharomycotina	9.7e-08	0.166	MMETSP1318_13636_0_1_1_8880-552666-Partenskyella_glossopodia-Cercozoa	Cercozoa	2.3e-09	0.179	0.014	Cercozoa, Haptophyceae, other_Stramenopiles, other_Fungi, Ciliophora, Bacillariophyta, Metazoa, Firmicutes, dinoflagellates, Chlorophyta, Actinobacteria, BacteroChlorobi, Amoebozoa, Cryptophyta, Foraminifera, Glaucocystophyceae, Oomycetes, Saccharomycotina, Choanoflagellida, eudicots, Proteobacteria, other_Pezizomycotina, Spirochaetes, Tenericutes, Leotiomycetes, Sordariomycetes, Rhodophyta, Eurotiomycetes, other_Bacteria, other_Magnoliophyta, other_Embryophyta, Basidiomycota, Euryarchaeota, other_Eukaryota	34	2	11	187	94%	>200
Whamic1	OG0001422	Whamic1_588183	XP_031082938.1-948311-Fusarium_proliferatum-Sordariomycetes	Sordariomycetes	1.3e-23	0.366	XP_019012303.1-453459-Kwoniella_pini-Basidiomycota	Basidiomycota	2e-27	0.405	0.039	Basidiomycota, other_Embryophyta, Sordariomycetes, Chlorophyta, Saccharomycotina, other_Stramenopiles, Oomycetes, Dothideomycetes, eudicots, monocots, Cercozoa, dinoflagellates, other_Streptophyta, Taphrinomycotina, other_Eukaryota, Ciliophora, Haptophyceae, other_Fungi, Bacillariophyta, other_Pezizomycotina	20	59	38	103	73%	>200
Whamic1	OG0008124	Whamic1_589480	XP_025464608.1-319627-Aspergillus_sclerotionige-Eurotiomycetes	Eurotiomycetes	1.4e-05	0.116	WP_148761980.1-748770-Dolichospermum-Cyanobacteria	Cyanobacteria	4e-08	0.133	0.017	Cyanobacteria, Metazoa, Ciliophora, Bacillariophyta, other_Stramenopiles, other_Bacteria, Eurotiomycetes, BacteroChlorobi, Aquificae, Firmicutes, dinoflagellates, other_Fungi	12	30	1	23	96%	54
Whamic1	OG0013869	Whamic1_589550	XP_011124255.1-13349-Arthrobotrys_oligospora-other_Pezizomycotina	other_Pezizomycotina	6.6e-31	0.106	WP_021833264.1-263510-Crocosphaera-Cyanobacteria	Cyanobacteria	7.8e-32	0.108	0.002	Cyanobacteria, other_Pezizomycotina, Sordariomycetes, Eurotiomycetes, BacteroChlorobi, Bacillariophyta, eudicots, dinoflagellates, Actinobacteria, other_Streptophyta, Chlorophyta, other_Stramenopiles, other_Embryophyta, monocots, Euglenozoa, other_Magnoliophyta, Acrogymnospermae, other_Eukaryota	18	21	12	167	93%	>200
Whamic1	OG0006445	Whamic1_590984	XP_008089194.1-31870-Colletotrichum_graminicol-Sordariomycetes	Sordariomycetes	1.6e-06	0.059	WP_155317681.1-2299-Desulfosarcina-Proteobacteria	Proteobacteria	3.3e-09	0.068	0.008	Proteobacteria, Metazoa, Cyanobacteria, Sordariomycetes, Spirochaetes, Amoebozoa, Chlorophyta, dinoflagellates, other_Stramenopiles	9	27	1	11	92%	39
Whamic1	OG0000055	Whamic1_593626	XP_022402833.1-41413-Aspergillus_glaucus-Eurotiomycetes	Eurotiomycetes	4.3e-19	0.108	MMETSP1036_43189_0_1_1_82294-632150-Azadinium_spinosum-Dinoflagellate	dinoflagellates	2.8e-23	0.122	0.014	dinoflagellates, Eurotiomycetes, Sordariomycetes, Acrogymnospermae, Leotiomycetes, Dothideomycetes, other_Pezizomycotina, other_Embryophyta, other_Streptophyta, Chlorophyta, eudicots, Basidiomycota, other_Magnoliophyta, monocots	14	40	38	122	76%	>200
Whamic1	OG0000392	Whamic1_594466	XP_018137515.1-280754-Pochonia_chlamydosporia-Sordariomycetes	Sordariomycetes	1.6e-61	0.332	WP_086859376.1-1813-Amycolatopsis-Actinobacteria	Actinobacteria	3.6e-66	0.353	0.021	Actinobacteria, Sordariomycetes, Eurotiomycetes, Basidiomycota, Firmicutes, Leotiomycetes, Spirochaetes, Proteobacteria, other_Bacteria, Chloroflexi, BacteroChlorobi	11	82	33	85	72%	>200
Whamic1	OG0011405	Whamic1_595868	XP_025476245.1-1196635-Aspergillus_neoniger-Eurotiomycetes	Eurotiomycetes	4.5e-28	0.426	XP_012183820.1-599839-Fibroporia_radiculosa-Basidiomycota	Basidiomycota	3.1e-29	0.438	0.012	Basidiomycota, Eurotiomycetes, Proteobacteria, Sordariomycetes, other_Streptophyta, monocots, BacteroChlorobi, Foraminifera, Dothideomycetes, Cyanobacteria, Acrogymnospermae, other_Embryophyta, eudicots, other_Magnoliophyta, Firmicutes, Metazoa	16	9	21	37	64%	67
Whamic1	OG0008276	Whamic1_596258	XP_024707068.1-306088-Aspergillus_steynii-Eurotiomycetes	Eurotiomycetes	1.1e-07	0.133	MMETSP0784_72503_0_1_1_60269-39447-Gymnodinium_catenatum-Dinoflagellate	dinoflagellates	4.2e-10	0.15	0.016	dinoflagellates, Actinobacteria, Chlorophyta, BacteroChlorobi, eudicots, Eurotiomycetes, Proteobacteria, Euglenozoa, other_Streptophyta, Firmicutes, other_Stramenopiles, Cryptophyta, monocots, Taphrinomycotina, other_Magnoliophyta, Haptophyceae, Metazoa, Spirochaetes, Parabasalia, Acrogymnospermae, Sordariomycetes, Bacillariophyta	22	16	6	178	97%	>200
Whamic1	OG0000046	Whamic1_597223	XP_003351978.1-5147-Sordaria_macrospora-Sordariomycetes	Sordariomycetes	3.5e-41	0.385	XP_023881079.1-58331-Quercus_suber-eudicots	eudicots	1.8e-74	0.624	0.239	eudicots, Sordariomycetes, Eurotiomycetes, Leotiomycetes, Proteobacteria, Basidiomycota, Firmicutes, Actinobacteria, Taphrinomycotina, BacteroChlorobi, other_Bacteria, Metazoa, Euryarchaeota, Dothideomycetes, Cyanobacteria	15	94	40	66	62%	>200
Whamic1	OG0014206	Whamic1_8870	na		na	0	XP_016056153.1-291302-Miniopterus_natalensis-Metazoa	Metazoa	1.7e-05	0.271	0.271	Metazoa, Basidiomycota, Amoebozoa	3	1	0	26	100%	27
XylFL0662B	OG0092963	XylFL0662B_151599	na		na	0	WP_155606830.1-44249-Paenibacillus-Firmicutes	Firmicutes	1.1e-19	0.427	0.427	Firmicutes	1	1	0	31	100%	32
XylFL0662B	OG0092964	XylFL0662B_151610	na		na	0	WP_150358725.1-1485-Clostridium-Firmicutes	Firmicutes	6e-108	0.756	0.756	Firmicutes, Chloroflexi, Cyanobacteria, Euryarchaeota, Proteobacteria, Actinobacteria, DeinocThermus	7	1	0	50	100%	51
XylFL0662B	OG0012763	XylFL0662B_198542	na		na	0	WP_090543266.1-1822464-Paraburkholderia-Proteobacteria	Proteobacteria	1.8e-15	0.115	0.115	Proteobacteria, Thermodesulfobacteria, Cyanobacteria, BacteroChlorobi, Euryarchaeota, Planctomycetes, Chloroflexi, Actinobacteria, Firmicutes	9	9	0	59	100%	68
XylFL0662B	OG0011534	XylFL0662B_213601	na		na	0	WP_101911254.1-1987749-Marasmitruncus-Firmicutes	Firmicutes	0	0.649	0.649	Firmicutes, Actinobacteria, Chloroflexi, BacteroChlorobi, Spirochaetes, Proteobacteria, Rhodophyta, Planctomycetes, Bacillariophyta, other_Bacteria	10	1	0	199	100%	>200
XylFL0662B	OG0014119	XylFL0662B_21585	XP_025430019.1-979771-Aspergillus_saccharolytic-Eurotiomycetes	Eurotiomycetes	8.7e-17	0.216	XP_007862734.1-104355-Gloeophyllum_trabeum-Basidiomycota	Basidiomycota	8.6e-57	0.515	0.299	Basidiomycota, other_Embryophyta, Chlorophyta, Eurotiomycetes, Acrogymnospermae, eudicots, monocots, Actinobacteria, other_Magnoliophyta	9	5	8	60	88%	73
XylFL0662B	OG0000269	XylFL0662B_234323	Colhig2_9187-759273-Colletotrichum_higginsian-Sordariomycetes	Sordariomycetes	3e-72	0.417	WP_022896566.1-1653-Corynebacteriaceae-Actinobacteria	Actinobacteria	7.7e-76	0.435	0.018	Actinobacteria, Proteobacteria, Sordariomycetes, Dothideomycetes, Leotiomycetes, Eurotiomycetes	6	95	12	93	89%	>200
XylFL0662B	OG0001227	XylFL0662B_241644	Conlig1_366200-1408157-Coniochaeta_ligniaria_NRR-Sordariomycetes	Sordariomycetes	1.3e-05	0.096	MMETSP0108_3210_0_1_1_22575-195067-Goniomonas_pacifica-Cryptophyta	Cryptophyta	4.4e-06	0.099	0.002	Cryptophyta, eudicots, other_Eukaryota, Sordariomycetes, Bacillariophyta, other_Embryophyta, Ciliophora, Chlorophyta, monocots, Leotiomycetes, Metazoa, dinoflagellates, Eurotiomycetes, other_Streptophyta, Acrogymnospermae, other_Magnoliophyta, Amoebozoa	17	14	8	90	92%	112
XylFL0662B	OG0011823	XylFL0662B_269184	Diaam1_529-1214573-Diaporthe_ampelina_UCDDA9-Sordariomycetes	Sordariomycetes	2.3e-119	0.583	WP_007797683.1-379-Rhizobium-Proteobacteria	Proteobacteria	1.7e-127	0.619	0.036	Proteobacteria, Sordariomycetes, Dothideomycetes, Firmicutes, BacteroChlorobi, Actinobacteria, Chloroflexi, Metazoa, other_Bacteria, Eurotiomycetes, Cryptophyta, other_Eukaryota, Chlorophyta	13	9	22	169	88%	>200
XylFL0662B	OG0014516	XylFL0662B_309768	na		na	0	WP_089373283.1-326319-Dokdonia-BacteroChlorobi	BacteroChlorobi	1e-30	0.207	0.207	BacteroChlorobi, Firmicutes, Proteobacteria, Actinobacteria, Cyanobacteria, dinoflagellates, Planctomycetes, Cercozoa	8	5	0	69	100%	74
XylFL0662B	OG0007217	XylFL0662B_33755	XP_020059584.1-5053-Aspergillus_aculeatus-Eurotiomycetes	Eurotiomycetes	0.0002	0.117	MMETSP0361_73620_0_1_1_358232-268821-Scrippsiella_hangoei-Dinoflagellate	dinoflagellates	1.3e-06	0.132	0.015	dinoflagellates, Metazoa, Spirochaetes, Cercozoa, Proteobacteria, Cryptophyta, Chlorophyta, Eurotiomycetes, other_Streptophyta, other_Stramenopiles, eudicots, Oomycetes, Firmicutes	13	7	1	57	98%	65
XylFL0662B	OG0009231	XylFL0662B_45321	XP_019027324.1-5606-Saitoella_complicata-Taphrinomycotina	Taphrinomycotina	5.1e-20	0.322	WP_144844343.1-85023-Microbacteriaceae-Actinobacteria	Actinobacteria	4.4e-40	0.523	0.201	Actinobacteria, BacteroChlorobi, Proteobacteria, Basidiomycota, Firmicutes, dinoflagellates, Taphrinomycotina, Chlorophyta, Cyanobacteria, Amoebozoa	10	49	1	150	99%	>200
XylFL0662B	OG0006782	XylFL0662B_463229	XP_003048181.1-140110-_Nectria_haematococca-Sordariomycetes	Sordariomycetes	1.7e-44	0.584	WP_053659821.1-1883-Streptomyces-Actinobacteria	Actinobacteria	3e-52	0.664	0.08	Actinobacteria, Proteobacteria, Cyanobacteria, Planctomycetes, Sordariomycetes, BacteroChlorobi, Eurotiomycetes, Firmicutes	8	34	7	159	96%	>200
XylFL0662B	OG0008048	XylFL0662B_502708	na		na	0	WP_135160807.1-38501-Blastococcus-Actinobacteria	Actinobacteria	2.3e-41	0.546	0.546	Actinobacteria, Firmicutes, Proteobacteria	3	21	0	179	100%	>200
XylFL0662B	OG0093135	XylFL0662B_531339	XP_018687718.1-1367422-Fonsecaea_erecta-Eurotiomycetes	Eurotiomycetes	5.2e-06	0.389	XP_031022668.1-1806994-Synchytrium_microbalum-other_Fungi	other_Fungi	4e-06	0.392	0.003	other_Fungi, Eurotiomycetes, Basidiomycota, other_Embryophyta, Metazoa	5	4	6	15	71%	25
XylFL0662B	OG0000926	XylFL0662B_534894	XP_003042830.1-140110-_Nectria_haematococca-Sordariomycetes	Sordariomycetes	3e-12	0.258	WP_153438958.1-28105-Sinorhizobium-Proteobacteria	Proteobacteria	2.7e-13	0.269	0.011	Proteobacteria, Sordariomycetes, Eurotiomycetes, Dothideomycetes, Cyanobacteria, Spirochaetes	6	43	18	88	83%	149
XylFL0662B	OG0011262	XylFL0662B_562149	na		na	0	WP_069845880.1-65496-Actinoalloteichus-Actinobacteria	Actinobacteria	1e-45	0.301	0.301	Actinobacteria, Proteobacteria, Basidiomycota, Firmicutes, BacteroChlorobi, Viruses, Planctomycetes, Metazoa	8	15	0	82	100%	97
XylFL0662B	OG0010994	XylFL0662B_567022	XP_001592335.1-5180-Sclerotinia_sclerotiorum-Leotiomycetes	Leotiomycetes	2.8e-26	0.177	1kpTHHD2013941-232790-Elaeocarpus_sylvestris-eudicots	eudicots	2.6e-40	0.241	0.064	eudicots, monocots, Acrogymnospermae, other_Magnoliophyta, other_Embryophyta	5	17	0	183	100%	>200
XylFL0662B	OG0014865	XylFL0662B_569129	XP_025527499.1-34381-Aspergillus_japonicus-Eurotiomycetes	Eurotiomycetes	9e-42	0.352	WP_084706794.1-362865-Sandarakinorhabdus-Proteobacteria	Proteobacteria	4.7e-75	0.569	0.217	Proteobacteria, Eurotiomycetes, other_Bacteria, BacteroChlorobi, Gemmatimonadetes, DeinocThermus, Haptophyceae, other_Stramenopiles, Actinobacteria	9	2	2	28	93%	32
XylFL0662B	OG0006386	XylFL0662B_569949	XP_007781843.1-61459-Coniosporium_apollinis-Dothideomycetes	Dothideomycetes	4e-15	0.269	MMETSP0785_7101_0_1_1_23389-91992-Triparma_pacifica-Bolidophytes	other_Stramenopiles	9.5e-17	0.285	0.016	other_Stramenopiles, other_Eukaryota, Metazoa, Amoebozoa, dinoflagellates, Ciliophora, other_Streptophyta, Chlorophyta, Bacillariophyta, Cercozoa, Foraminifera, Glaucocystophyceae, Dothideomycetes, Sordariomycetes, eudicots, monocots, Eurotiomycetes, Haptophyceae, Choanoflagellida, Acrogymnospermae, other_Embryophyta, other_Pezizomycotina, Saccharomycotina, Basidiomycota, other_Fungi, Taphrinomycotina, other_Opisthokonta, Cryptophyta, other_Magnoliophyta	29	13	27	160	86%	>200
XylFL0662B	OG0000784	XylFL0662B_573835	Pocchl1_13256-1380566-Pochonia_chlamydosporia_1-Sordariomycetes	Sordariomycetes	8e-06	0.032	MMETSP0420_81_0_1_1_16978-498007-Pessonella-Amoebozoa	Amoebozoa	9.4e-07	0.034	0.002	Amoebozoa, Cryptophyta, dinoflagellates, Sordariomycetes, other_Stramenopiles, other_Fungi, Basidiomycota, Chlorophyta, Dothideomycetes, other_Embryophyta, other_Alveolata, Actinobacteria, Eurotiomycetes, Choanoflagellida, other_Magnoliophyta, Euglenozoa, Ciliophora, Leotiomycetes, Rhodophyta, Metazoa	20	76	32	37	54%	145
XylFL0662B	OG0012426	XylFL0662B_577204	na		na	0	WP_019961352.1-240236-Woodsholea-Proteobacteria	Proteobacteria	4.3e-60	0.375	0.375	Proteobacteria, Euryarchaeota, other_Fungi, other_Embryophyta, Firmicutes, Spirochaetes, Oomycetes, BacteroChlorobi, dinoflagellates	9	11	0	29	100%	40
XylFL0662B	OG0000265	XylFL0662B_585383	XP_007724698.1-43229-Capronia_coronata-Eurotiomycetes	Eurotiomycetes	1e-11	0.453	XP_028134993.1-50389-Diabrotica_virgifera-Metazoa	Metazoa	3.5e-12	0.462	0.009	Metazoa, Eurotiomycetes, eudicots, Leotiomycetes, Sordariomycetes, Acrogymnospermae, Amoebozoa, other_Magnoliophyta, Basidiomycota	9	77	4	119	97%	>200
XylFL0662B	OG0007207	XylFL0662B_587984	Phaal1_3222-1286976-Phaeoacremonium_aleophilu-Sordariomycetes	Sordariomycetes	3.2e-65	0.531	WP_086881213.1-1883-Streptomyces-Actinobacteria	Actinobacteria	1.2e-67	0.548	0.017	Actinobacteria, Sordariomycetes, Proteobacteria, Basidiomycota, Firmicutes, Metazoa, Chloroflexi, Cyanobacteria, Eurotiomycetes, Dothideomycetes, Leotiomycetes, other_Bacteria	12	101	43	56	57%	>200
XylFL0662B	OG0018489	XylFL0662B_589170	XP_025426452.1-979771-Aspergillus_saccharolytic-Eurotiomycetes	Eurotiomycetes	3.1e-24	0.134	XP_028473696.1-105984-Apiotrichum_porosum-Basidiomycota	Basidiomycota	3.2e-122	0.492	0.358	Basidiomycota, Firmicutes, Proteobacteria, Actinobacteria, Euryarchaeota, Chloroflexi, Eurotiomycetes, Sordariomycetes, BacteroChlorobi	9	3	3	53	95%	59
XylFL0662B	OG0009119	XylFL0662B_59143	XP_001903204.1-2587412-Podospora_anserina-Sordariomycetes	Sordariomycetes	9.9e-79	0.26	WP_089254036.1-195964-Asanoa-Actinobacteria	Actinobacteria	4.5e-180	0.549	0.289	Actinobacteria, Sordariomycetes, Proteobacteria, Planctomycetes, BacteroChlorobi, Cyanobacteria, other_Bacteria	7	46	1	153	99%	>200
XylFL0662B	OG0093301	XylFL0662B_598731	XP_024729595.1-2482752-Hyaloscypha_bicolor-Leotiomycetes	Leotiomycetes	0.00065	0.447	1kpRTMU2010624-362796-Calypogeia_fissa-other_Embryophyta	other_Embryophyta	5.9e-05	0.477	0.03	other_Embryophyta, dinoflagellates, Bacillariophyta, Leotiomycetes, Ciliophora, Sordariomycetes, Glaucocystophyceae	7	37	3	16	84%	56
XylFL0662B	OG0009023	XylFL0662B_602629	XP_009160758.1-5970-Exophiala_dermatitidis-Eurotiomycetes	Eurotiomycetes	4.2e-210	0.827	WP_075289301.1-379-Rhizobium-Proteobacteria	Proteobacteria	2.2e-219	0.861	0.034	Proteobacteria, Eurotiomycetes, Sordariomycetes, Leotiomycetes, Actinobacteria, eudicots, Dothideomycetes, Cyanobacteria	8	50	50	100	67%	>200
XylFL0662B	OG0011579	XylFL0662B_605857	XP_001588867.1-5180-Sclerotinia_sclerotiorum-Leotiomycetes	Leotiomycetes	4.1e-36	0.27	WP_076991714.1-40566-Actinosynnema-Actinobacteria	Actinobacteria	3.9e-71	0.464	0.195	Actinobacteria, Proteobacteria, Firmicutes, Leotiomycetes, BacteroChlorobi, Thermodesulfobacteria, Viruses, dinoflagellates, Cyanobacteria, other_Bacteria, Haptophyceae, Bacillariophyta, Spirochaetes, other_Stramenopiles, other_Alveolata, Euglenozoa, Ciliophora	17	17	1	182	99%	>200
XylFL0662B	OG0018576	XylFL0662B_606455	XP_003839071.1-5022-Leptosphaeria_maculans-Dothideomycetes	Dothideomycetes	1e-15	0.342	WP_025259890.1-286-Pseudomonas-Proteobacteria	Proteobacteria	4.6e-21	0.408	0.066	Proteobacteria, Cyanobacteria, Dothideomycetes, Planctomycetes, Metazoa, Actinobacteria, other_Bacteria, Amoebozoa, DeinocThermus, Bacillariophyta, Synergistetes, Chloroflexi, BacteroChlorobi, Firmicutes, Choanoflagellida	15	3	4	193	98%	>200
XylFL0662B	OG0008922	XylFL0662B_609362	na		na	0	XP_005794451.1-2903-Emiliania_huxleyi-Haptophyceae	Haptophyceae	9.5e-05	0.08	0.08	Haptophyceae, dinoflagellates	2	25	0	2	100%	27
XylFL0662B	OG0001166	XylFL0662B_610676	XP_025496420.1-446911-Aspergillus_uvarum-Eurotiomycetes	Eurotiomycetes	1.7e-40	0.21	WP_084958835.1-1424614-Thermoactinospora-Actinobacteria	Actinobacteria	1.5e-44	0.226	0.016	Actinobacteria, Eurotiomycetes, Leotiomycetes, Dothideomycetes, Basidiomycota, Proteobacteria, Sordariomycetes, BacteroChlorobi, Chloroflexi, Firmicutes, eudicots	11	73	56	71	56%	>200
XylFL0662B	OG0009599	XylFL0662B_615602	XP_024737202.1-2482752-Hyaloscypha_bicolor-Leotiomycetes	Leotiomycetes	6.2e-05	0.095	XP_017038160.1-30033-Drosophila_kikkawai-Metazoa	Metazoa	1.2e-05	0.099	0.004	Metazoa, Leotiomycetes	2	30	1	6	86%	37
XylFL0662B	OG0016911	XylFL0662B_618669	XP_007823060.1-568076-Metarhizium_robertsii-Sordariomycetes	Sordariomycetes	3.6e-25	0.409	WP_141789816.1-344063-Oryzihumus-Actinobacteria	Actinobacteria	7e-29	0.45	0.041	Actinobacteria, Proteobacteria, Sordariomycetes, DeinocThermus	4	3	7	23	77%	33
XylFL0662B	OG0011262	XylFL0662B_618739	na		na	0	WP_155375771.1-53365-Catellatospora-Actinobacteria	Actinobacteria	1.6e-43	0.28	0.28	Actinobacteria, Proteobacteria, Firmicutes, Basidiomycota, BacteroChlorobi	5	15	0	59	100%	74
XylFL0662B	OG0010133	XylFL0662B_618774	XP_024727774.1-2482752-Hyaloscypha_bicolor-Leotiomycetes	Leotiomycetes	2.7e-71	0.653	WP_125808051.1-1865-Actinoplanes-Actinobacteria	Actinobacteria	2.5e-72	0.661	0.008	Actinobacteria, Leotiomycetes, Sordariomycetes, Proteobacteria	4	37	3	6	67%	46
XylFL0662B	OG0000055	XylFL0662B_619654	XP_008721557.1-293227-Cyphellophora_europaea-Eurotiomycetes	Eurotiomycetes	3.2e-16	0.222	XP_001888529.1-29883-Laccaria_bicolor-Basidiomycota	Basidiomycota	6.4e-17	0.227	0.005	Basidiomycota, Eurotiomycetes, Dothideomycetes, Sordariomycetes, Acrogymnospermae, Leotiomycetes, other_Embryophyta, monocots, eudicots, other_Magnoliophyta	10	20	32	148	82%	>200
XylFL0662B	OG0009591	XylFL0662B_619827	XP_002841473.1-39416-Tuber_melanosporum-other_Pezizomycotina	other_Pezizomycotina	4.6e-05	0.137	MMETSP1335_9388_0_1_1_16927-259385-Chrysoculter_rhomboideus-Haptophyceae	Haptophyceae	9.2e-06	0.142	0.005	Haptophyceae, Euglenozoa, other_Stramenopiles, eudicots, other_Eukaryota, other_Pezizomycotina, Rhodophyta, Ciliophora, Microsporidia, Dothideomycetes, Metazoa, Oomycetes, Chlorophyta, Heterolobosea, Amoebozoa, monocots, Apicomplexa, other_Opisthokonta, Foraminifera, Choanoflagellida, Sordariomycetes	21	40	9	151	94%	>200
XylFL0662B	OG0010138	XylFL0662B_620803	XP_016615944.1-89940-Cladophialophora_bantiana-Eurotiomycetes	Eurotiomycetes	2.8e-10	0.131	WP_077118921.1-1817-Nocardia-Actinobacteria	Actinobacteria	9.9e-125	0.793	0.662	Actinobacteria, Proteobacteria, Firmicutes, Euryarchaeota, Chloroflexi, BacteroChlorobi, Cyanobacteria, Planctomycetes	8	1	0	199	100%	>200
XylFL0662B	OG0009696	XylFL0662B_621241	XP_018184317.1-33203-Purpureocillium_lilacinum-Sordariomycetes	Sordariomycetes	2e-07	0.195	WP_096598690.1-1186-Calothrix-Cyanobacteria	Cyanobacteria	1.6e-09	0.216	0.021	Cyanobacteria, Proteobacteria, Spirochaetes, Sordariomycetes, Leotiomycetes, other_Embryophyta, Eurotiomycetes, Dothideomycetes	8	11	9	50	85%	70
XylFL0662B	OG0000551	XylFL0662B_622790	XP_002173880.1-4897-Schizosaccharomyces_japon-Taphrinomycotina	Taphrinomycotina	4.1e-27	0.183	XP_029740378.1-280036-Sporisorium_graminicola-Basidiomycota	Basidiomycota	3.2e-27	0.183	0.001	Basidiomycota, Taphrinomycotina, Metazoa, other_Stramenopiles, other_Fungi, Sordariomycetes, Dothideomycetes, Ciliophora, Amoebozoa, other_Opisthokonta, other_Pezizomycotina, Leotiomycetes, Acrogymnospermae, other_Embryophyta, eudicots, Eurotiomycetes, Saccharomycotina	17	103	39	58	60%	>200
XylFL0662B	OG0008438	XylFL0662B_623872	XP_023625310.1-112498-Ramularia_collo_cygni-Dothideomycetes	Dothideomycetes	4.5e-16	0.166	MMETSP0784_47125_0_1_1_226330-39447-Gymnodinium_catenatum-Dinoflagellate	dinoflagellates	2.6e-19	0.185	0.019	dinoflagellates, Metazoa, other_Stramenopiles, Cryptophyta, Bacillariophyta, Chlorophyta, Cercozoa, eudicots, Amoebozoa, Dothideomycetes, Proteobacteria, other_Eukaryota, Haptophyceae, other_Embryophyta, Planctomycetes, Sordariomycetes	16	56	4	140	97%	>200
XylFL0662B	OG0007630	XylFL0662B_624994	XP_018073981.1-149040-Phialocephala_scopiformis-Leotiomycetes	Leotiomycetes	1.8e-254	0.524	WP_051256570.1-42-Cystobacter-Proteobacteria	Proteobacteria	5.3e-275	0.564	0.04	Proteobacteria, Leotiomycetes, Sordariomycetes, Firmicutes, Actinobacteria, Chloroflexi, other_Bacteria, Planctomycetes, DeinocThermus, BacteroChlorobi, Eurotiomycetes	11	88	6	106	95%	>200
XylFL0662B	OG0009348	XylFL0662B_632154	XP_001228851.1-38033-Chaetomium_globosum-Sordariomycetes	Sordariomycetes	0	0.575	WP_084089408.1-397275-Andreprevotia-Proteobacteria	Proteobacteria	0	0.591	0.016	Proteobacteria, Sordariomycetes, Leotiomycetes, Metazoa, dinoflagellates, Actinobacteria, BacteroChlorobi, Nitrospirae, Firmicutes, Fusobacteria, Amoebozoa, Spirochaetes, Euryarchaeota	13	42	5	153	97%	>200
XylFL0662B	OG0015290	XylFL0662B_632465	XP_008026478.1-93612-Exserohilum_turcicum-Dothideomycetes	Dothideomycetes	1.6e-94	0.2	XP_024336211.1-104341-Postia_placenta-Basidiomycota	Basidiomycota	8.8e-122	0.25	0.051	Basidiomycota, Dothideomycetes, Sordariomycetes, Leotiomycetes, other_Fungi, other_Pezizomycotina, eudicots, Saccharomycotina, Metazoa, Eurotiomycetes, Haptophyceae, Oomycetes, dinoflagellates, other_Stramenopiles, Bacillariophyta, other_Eukaryota	16	7	92	101	52%	>200
XylFL0662B	OG0014009	XylFL0662B_634028	na		na	0	1kpXMVD2047316-71251-Chelidonium_majus-other_Magnoliophyta	other_Magnoliophyta	2.1e-06	0.157	0.157	other_Magnoliophyta, eudicots, monocots, other_Embryophyta, Acrogymnospermae, Chlorophyta, other_Stramenopiles, Cryptophyta, other_Streptophyta, Haptophyceae	10	5	0	195	100%	>200
XylFL0662B	OG0008873	XylFL0662B_636103	XP_022482851.1-1835702-Penicillium_arizonense-Eurotiomycetes	Eurotiomycetes	4.5e-96	0.281	WP_147998746.1-1883-Streptomyces-Actinobacteria	Actinobacteria	3.1e-97	0.284	0.003	Actinobacteria, Eurotiomycetes, Proteobacteria, Cyanobacteria, Dothideomycetes, Sordariomycetes, Planctomycetes, Firmicutes, Euryarchaeota, other_Pezizomycotina, Basidiomycota, BacteroChlorobi, Leotiomycetes, Chloroflexi, Bacillariophyta, other_Bacteria, other_Stramenopiles, Oomycetes, Amoebozoa	19	22	55	123	69%	>200
XylFL0662B	OG0093487	XylFL0662B_637474	na		na	0	WP_132285512.1-77674-Paracraurococcus-Proteobacteria	Proteobacteria	3.7e-110	0.367	0.367	Proteobacteria, DeinocThermus, Bacillariophyta, other_Bacteria	4	1	0	199	100%	>200
XylFL0662B	OG0001017	XylFL0662B_637588	XP_018231436.1-42068-Pneumocystis_jirovecii-Taphrinomycotina	Taphrinomycotina	2e-20	0.211	XP_031027360.1-1806994-Synchytrium_microbalum-other_Fungi	other_Fungi	2.8e-25	0.242	0.031	other_Fungi, Taphrinomycotina, Sordariomycetes, other_Pezizomycotina, Metazoa, eudicots, Saccharomycotina, Basidiomycota, Haptophyceae, Amoebozoa, Chlorophyta, Glaucocystophyceae, Microsporidia, monocots, other_Magnoliophyta, other_Embryophyta	16	30	18	152	89%	>200
XylFL0662B	OG0008276	XylFL0662B_637619	XP_002619395.1-36911-Clavispora_lusitaniae-Saccharomycotina	Saccharomycotina	1.4e-11	0.147	WP_095686647.1-29574-Taylorella-Proteobacteria	Proteobacteria	2.2e-12	0.152	0.005	Proteobacteria, dinoflagellates, other_Eukaryota, BacteroChlorobi, Saccharomycotina, other_Magnoliophyta, Bacillariophyta, Actinobacteria, Chlorophyta, Eurotiomycetes, other_Bacteria, other_Stramenopiles, eudicots, Firmicutes, Cercozoa, Chloroflexi, Cyanobacteria, Metazoa, Gemmatimonadetes, other_Alveolata, other_Pezizomycotina, Cryptophyta, Apicomplexa, Planctomycetes, Taphrinomycotina, Ciliophora, Dothideomycetes, Sordariomycetes, Basidiomycota, DeinocThermus, Euglenozoa, other_Fungi	32	41	21	138	87%	>200
XylFL0662B	OG0001503	XylFL0662B_639116	na		na	0	WP_073622004.1-1186-Calothrix-Cyanobacteria	Cyanobacteria	2.2e-07	0.19	0.19	Cyanobacteria	1	41	0	1	100%	42
XylFL0662B	OG0001422	XylFL0662B_642149	XP_016587504.1-29908-Sporothrix_schenckii-Sordariomycetes	Sordariomycetes	2.8e-23	0.379	XP_018264262.1-324770-Kwoniella_dejecticola-Basidiomycota	Basidiomycota	9.7e-24	0.384	0.005	Basidiomycota, Sordariomycetes, other_Embryophyta, Eurotiomycetes, eudicots, other_Stramenopiles, other_Fungi, monocots, dinoflagellates, Cercozoa, Ciliophora, Oomycetes, other_Eukaryota, Apicomplexa, Metazoa, Chlorophyta, Dothideomycetes, Glaucocystophyceae, Rhodophyta, Cryptophyta, other_Streptophyta	21	58	33	109	77%	>200
Hypfus1	OG0000839	Hypfus1_198687	XP_018147186.1-280754-Pochonia_chlamydosporia-Sordariomycetes	Sordariomycetes	2.1e-32	0.318	WP_119927973.1-2004-Streptosporangiaceae-Actinobacteria	Actinobacteria	4.5e-43	0.394	0.076	Actinobacteria, Proteobacteria, Sordariomycetes, Eurotiomycetes, DeinocThermus, Planctomycetes, Chloroflexi, Firmicutes, Euryarchaeota, Cyanobacteria	10	92	16	92	85%	>200
Hypfus1	OG0008254	Hypfus1_215574	XP_013267420.1-86056-Rhinocladiella_mackenziei-Eurotiomycetes	Eurotiomycetes	4.4e-18	0.338	WP_037079115.1-379-Rhizobium-Proteobacteria	Proteobacteria	2.5e-61	0.824	0.486	Proteobacteria, BacteroChlorobi, Actinobacteria, Cyanobacteria, Eurotiomycetes, Sordariomycetes	6	4	6	91	94%	101
Hypfus1	OG0008200	Hypfus1_250089	Conlig1_631430-1408157-Coniochaeta_ligniaria_NRR-Sordariomycetes	Sordariomycetes	1.3e-63	0.529	WP_132337761.1-1873-Micromonospora-Actinobacteria	Actinobacteria	2.1e-64	0.535	0.006	Actinobacteria, Sordariomycetes, Dothideomycetes, Firmicutes, BacteroChlorobi, Eurotiomycetes, Proteobacteria, Chloroflexi	8	66	24	110	82%	>200
Hypfus1	OG0008276	Hypfus1_307387	XP_024751805.1-58853-Trichoderma_citrinoviride-Sordariomycetes	Sordariomycetes	1.9e-09	0.096	WP_131875616.1-1988-Actinomadura-Actinobacteria	Actinobacteria	2.6e-11	0.104	0.008	Actinobacteria, BacteroChlorobi, dinoflagellates, Sordariomycetes, Proteobacteria, Spirochaetes, Metazoa, Firmicutes, Chlorophyta, Haptophyceae, Planctomycetes, Fusobacteria, Oomycetes, Eurotiomycetes	14	54	8	138	95%	>200
Hypfus1	OG0009231	Hypfus1_389579	XP_019027324.1-5606-Saitoella_complicata-Taphrinomycotina	Taphrinomycotina	2.8e-23	0.353	WP_157562049.1-89966-Hymenobacter-BacteroChlorobi	BacteroChlorobi	1.1e-43	0.557	0.204	BacteroChlorobi, Actinobacteria, Proteobacteria, Basidiomycota, Firmicutes, Taphrinomycotina, Chlorophyta, dinoflagellates, other_Bacteria, Cyanobacteria, Amoebozoa, Spirochaetes	12	49	1	150	99%	>200
Hypfus1	OG0011262	Hypfus1_39138	na		na	0	WP_155375771.1-53365-Catellatospora-Actinobacteria	Actinobacteria	3.3e-30	0.231	0.231	Actinobacteria, Proteobacteria, Firmicutes, Basidiomycota	4	15	0	33	100%	48
Hypfus1	OG0002466	Hypfus1_428299	XP_024326119.1-655981-Pseudogymnoascus_destruct-Leotiomycetes	Leotiomycetes	0.00018	0.123	1kpLGDQ2003892-39585-Selaginella_apoda-other_Embryophyta	other_Embryophyta	6.1e-05	0.126	0.003	other_Embryophyta, Leotiomycetes, monocots, eudicots, Bacillariophyta, Chlorophyta	6	75	1	10	91%	86
Hypfus1	OG0010659	Hypfus1_440352	XP_003848086.1-1047171-Zymoseptoria_tritici-Dothideomycetes	Dothideomycetes	8.3e-52	0.318	XP_023922654.1-58331-Quercus_suber-eudicots	eudicots	7.5e-53	0.323	0.005	eudicots, Dothideomycetes, Basidiomycota, Actinobacteria, Sordariomycetes, Leotiomycetes	6	23	4	14	78%	41
Hypfus1	OG0008592	Hypfus1_444412	XP_018380496.1-5599-Alternaria_alternata-Dothideomycetes	Dothideomycetes	0.00013	0.144	XP_005846009.1-554065-Chlorella_variabilis-Chlorophyta	Chlorophyta	1.1e-19	0.272	0.129	Chlorophyta, Basidiomycota, Oomycetes, Dothideomycetes	4	60	1	5	83%	66
Hypfus1	OG0007207	Hypfus1_44808	Acrchr1_7353-857340-Acremonium_chrysogenum_AT-Sordariomycetes	Sordariomycetes	7.2e-107	0.505	WP_009712236.1-1883-Streptomyces-Actinobacteria	Actinobacteria	5.7e-120	0.561	0.055	Actinobacteria, Sordariomycetes, Basidiomycota, Proteobacteria, Firmicutes, Metazoa, other_Bacteria, Cyanobacteria, Chloroflexi, Dothideomycetes, Eurotiomycetes	11	98	36	66	65%	>200
Hypfus1	OG0011258	Hypfus1_464989	XP_009853175.1-40127-Neurospora_tetrasperma-Sordariomycetes	Sordariomycetes	2e-42	0.437	WP_073560036.1-47-Archangium-Proteobacteria	Proteobacteria	8.9e-46	0.464	0.027	Proteobacteria, Sordariomycetes, Actinobacteria, Eurotiomycetes, Amoebozoa	5	16	6	8	57%	30
Hypfus1	OG0000269	Hypfus1_466499	Colhig2_9187-759273-Colletotrichum_higginsian-Sordariomycetes	Sordariomycetes	3.8e-75	0.427	WP_119731375.1-1988-Actinomadura-Actinobacteria	Actinobacteria	5.7e-79	0.446	0.019	Actinobacteria, Sordariomycetes, Dothideomycetes, Proteobacteria, Leotiomycetes, Oomycetes	6	95	13	92	88%	>200
Hypfus1	OG0009064	Hypfus1_467556	XP_013430139.1-559561-Aureobasidium_namibiae-Dothideomycetes	Dothideomycetes	3.3e-05	0.279	XP_028392189.1-151771-Dendronephthya_gigantea-Metazoa	Metazoa	3.9e-06	0.294	0.015	Metazoa, other_Stramenopiles, other_Eukaryota, dinoflagellates, Dothideomycetes, Bacillariophyta, Haptophyceae, Euglenozoa, Chlorophyta, Cercozoa, Amoebozoa, other_Bacteria, Oomycetes, Eurotiomycetes, Apusozoa, other_Alveolata	16	56	9	135	94%	>200
Hypfus1	OG0002046	Hypfus1_470084	XP_003857696.1-1047171-Zymoseptoria_tritici-Dothideomycetes	Dothideomycetes	2.7e-67	0.548	WP_057282735.1-222-Achromobacter-Proteobacteria	Proteobacteria	7.1e-68	0.552	0.004	Proteobacteria, Dothideomycetes, eudicots, Sordariomycetes, Basidiomycota, Eurotiomycetes	6	87	55	58	51%	>200
Hypfus1	OG0009484	Hypfus1_476655	na		na	0	XP_003028488.1-5334-Schizophyllum_commune-Basidiomycota	Basidiomycota	4.4e-47	0.363	0.363	Basidiomycota	1	43	0	10	100%	53
Hypfus1	OG0009759	Hypfus1_480334	XP_662849.1-162425-Aspergillus_nidulans-Eurotiomycetes	Eurotiomycetes	4.5e-15	0.64	MMETSP0321_11387_4_3_1_26884-163516-Leptocylindrus_danicus-Bacillariophyta	Bacillariophyta	1.2e-15	0.654	0.014	Bacillariophyta, Chlorophyta, Eurotiomycetes, Ciliophora, Leotiomycetes, other_Stramenopiles, Sordariomycetes, other_Alveolata, Haptophyceae, Oomycetes, Saccharomycotina, other_Eukaryota, Dothideomycetes, Basidiomycota, other_Fungi, Rhodophyta, eudicots, Cryptophyta, other_Embryophyta, other_Streptophyta, monocots	21	38	15	56	79%	109
Hypfus1	OG0007949	Hypfus1_482688	XP_003049040.1-140110-_Nectria_haematococca-Sordariomycetes	Sordariomycetes	7.6e-41	0.288	XP_023902495.1-58331-Quercus_suber-eudicots	eudicots	4.8e-43	0.3	0.012	eudicots, Sordariomycetes, Eurotiomycetes, Actinobacteria, Leotiomycetes, Firmicutes, Proteobacteria, Nitrospirae, other_Bacteria, Chloroflexi, BacteroChlorobi, Gemmatimonadetes	12	87	51	54	51%	192
Hypfus1	OG0000265	Hypfus1_485700	XP_018073009.1-149040-Phialocephala_scopiformis-Leotiomycetes	Leotiomycetes	1.4e-16	0.512	MMETSP1339_7276_0_1_1_8959-94617-Fibrocapsa_japonica-Raphidophytes	other_Stramenopiles	1.1e-19	0.568	0.056	other_Stramenopiles, Parabasalia, Viruses, Basidiomycota, Ciliophora, Apicomplexa, Metazoa, Leotiomycetes, Bacillariophyta, dinoflagellates, other_Eukaryota, Chlorophyta, Amoebozoa, Cryptophyta, Heterolobosea, Dothideomycetes, eudicots, Acrogymnospermae, Haptophyceae, other_Alveolata, Fornicata, other_Embryophyta	22	75	3	122	98%	>200
Hypfus1	OG0008048	Hypfus1_488611	na		na	0	WP_141280966.1-1847-Pseudonocardia-Actinobacteria	Actinobacteria	1.3e-18	0.288	0.288	Actinobacteria, Proteobacteria, DeinocThermus	3	25	0	34	100%	59
Hypfus1	OG0000551	Hypfus1_489730	XP_016215280.1-253628-Verruconis_gallopava-Dothideomycetes	Dothideomycetes	6.9e-25	0.17	XP_004255966.1-33085-Entamoeba_invadens-Amoebozoa	Amoebozoa	1.4e-25	0.173	0.003	Amoebozoa, Metazoa, Basidiomycota, Dothideomycetes, Ciliophora, other_Embryophyta, eudicots, Foraminifera, other_Opisthokonta, Chlorophyta, other_Fungi, other_Pezizomycotina, Eurotiomycetes, Cercozoa, Rhodophyta, Glaucocystophyceae, dinoflagellates, Saccharomycotina, Apusozoa, Choanoflagellida	20	97	25	78	76%	>200
Hypfus1	OG0011262	Hypfus1_491901	na		na	0	WP_083682830.1-65496-Actinoalloteichus-Actinobacteria	Actinobacteria	2.4e-47	0.309	0.309	Actinobacteria, Basidiomycota, Proteobacteria, Firmicutes, BacteroChlorobi, Planctomycetes	6	15	0	88	100%	103
Hypfus1	OG0009023	Hypfus1_494870	XP_013270687.1-86056-Rhinocladiella_mackenziei-Eurotiomycetes	Eurotiomycetes	5.9e-204	0.795	WP_075289301.1-379-Rhizobium-Proteobacteria	Proteobacteria	2.6e-212	0.825	0.031	Proteobacteria, Eurotiomycetes, Sordariomycetes, Dothideomycetes, eudicots, Leotiomycetes, Actinobacteria, Cyanobacteria	8	50	50	100	67%	>200
Hypfus1	OG0010812	Hypfus1_501571	XP_018244323.1-5507-Fusarium_oxysporum-Sordariomycetes	Sordariomycetes	6.1e-36	0.375	XP_001880721.1-29883-Laccaria_bicolor-Basidiomycota	Basidiomycota	2.6e-42	0.425	0.05	Basidiomycota, Sordariomycetes, Chlorophyta, Glaucocystophyceae, other_Stramenopiles, Leotiomycetes, Cryptophyta, other_Eukaryota, Haptophyceae, Bacillariophyta, dinoflagellates, Dothideomycetes, Metazoa	13	23	7	25	78%	55
Hypfus1	OG0000926	Hypfus1_501578	XP_001273810.1-5057-Aspergillus_clavatus-Eurotiomycetes	Eurotiomycetes	6.2e-12	0.262	WP_092185860.1-46913-Devosia-Proteobacteria	Proteobacteria	3.6e-12	0.265	0.003	Proteobacteria, Eurotiomycetes, Dothideomycetes, Cyanobacteria, Sordariomycetes, Leotiomycetes, Spirochaetes, Actinobacteria	8	73	10	117	92%	>200
Hypfus1	OG0006445	Hypfus1_502807	XP_024777394.1-5544-Trichoderma_harzianum-Sordariomycetes	Sordariomycetes	6.2e-06	0.044	MMETSP0102_14131_0_1_1_26310-38822-Pteridomonas_danica-Dictyochophytes	other_Stramenopiles	3.2e-10	0.054	0.01	other_Stramenopiles, Metazoa, Sordariomycetes, other_Fungi, Haptophyceae, Amoebozoa, Firmicutes, eudicots	8	36	5	49	91%	90
Hypfus1	OG0007630	Hypfus1_504204	XP_018073981.1-149040-Phialocephala_scopiformis-Leotiomycetes	Leotiomycetes	1.5e-232	0.464	WP_051256570.1-42-Cystobacter-Proteobacteria	Proteobacteria	1.4e-257	0.511	0.047	Proteobacteria, Leotiomycetes, Sordariomycetes, Firmicutes, Actinobacteria, Chloroflexi, other_Bacteria, Planctomycetes, Eurotiomycetes, BacteroChlorobi	10	88	10	102	91%	>200
Hypfus1	OG0010991	Hypfus1_507405	XP_007925488.1-1873960-Pseudocercospora_fijiensi-Dothideomycetes	Dothideomycetes	1.4e-06	0.153	WP_015322894.1-29288-Natronococcus_occultus_SP-Euryarchaeota	Euryarchaeota	1.8e-11	0.193	0.04	Euryarchaeota, BacteroChlorobi, Proteobacteria, Actinobacteria, Amoebozoa, Firmicutes, Planctomycetes, Dothideomycetes, Rhodophyta, other_Embryophyta, other_Bacteria, other_Pezizomycotina, Sordariomycetes, Metazoa, other_Streptophyta, Eurotiomycetes	16	18	9	165	95%	192
Hypfus1	OG0008438	Hypfus1_71539	XP_018147139.1-280754-Pochonia_chlamydosporia-Sordariomycetes	Sordariomycetes	2e-12	0.16	MMETSP1408_7340_0_2_1_24204-1577725-Conticribra_weissflogii-Bacillariophyta	Bacillariophyta	5.6e-15	0.177	0.017	Bacillariophyta, Planctomycetes, Sordariomycetes, dinoflagellates, Saccharomycotina, other_Stramenopiles, other_Embryophyta, Chlorophyta, Rhodophyta, Metazoa, Eurotiomycetes, Leotiomycetes, Basidiomycota, Proteobacteria, Cercozoa, other_Eukaryota, Dothideomycetes, Amoebozoa, eudicots, Choanoflagellida	20	60	49	91	65%	>200
Hypfus1	OG0000392	Hypfus1_75966	XP_016634368.1-979981-Fonsecaea_multimorphosa-Eurotiomycetes	Eurotiomycetes	3.1e-68	0.348	WP_103348884.1-1813-Amycolatopsis-Actinobacteria	Actinobacteria	1.1e-68	0.35	0.002	Actinobacteria, Eurotiomycetes, Sordariomycetes, Basidiomycota, Leotiomycetes, Firmicutes, Dothideomycetes, Proteobacteria, eudicots, Spirochaetes, BacteroChlorobi, other_Bacteria, Chloroflexi	13	86	37	77	68%	>200
Hypfus1	OG0009265	Hypfus1_86879	na		na	0	WP_045381312.1-547-Enterobacter-Proteobacteria	Proteobacteria	1.5e-32	0.217	0.217	Proteobacteria, BacteroChlorobi, Synergistetes	3	44	0	30	100%	74
Hypcer1	OG0008276	Hypcer1_107630	XP_024760786.1-101201-Trichoderma_asperellum-Sordariomycetes	Sordariomycetes	3.9e-09	0.102	XP_002007864.1-7230-Drosophila_mojavensis-Metazoa	Metazoa	9.2e-11	0.11	0.008	Metazoa, Actinobacteria, BacteroChlorobi, Spirochaetes, dinoflagellates, other_Eukaryota, Firmicutes, Euglenozoa, Tenericutes, other_Bacteria, Proteobacteria, other_Stramenopiles, Chlorophyta, Euryarchaeota, Amoebozoa, Apicomplexa, Cryptophyta, Sordariomycetes, Planctomycetes, Saccharomycotina, Fusobacteria, Oomycetes	22	45	6	149	96%	>200
Hypcer1	OG0007217	Hypcer1_119484	na		na	0	1kpJBND2071813-55062-Pinus_ponderosa-Acrogymnospermae	Acrogymnospermae	5.6e-07	0.226	0.226	Acrogymnospermae, eudicots, Proteobacteria, other_Stramenopiles, Metazoa, Haptophyceae, dinoflagellates, other_Eukaryota, Firmicutes	9	3	0	73	100%	76
Hypcer1	OG0009386	Hypcer1_205535	na		na	0	XP_006454211.1-5341-Agaricus_bisporus-Basidiomycota	Basidiomycota	1.5e-09	0.09	0.09	Basidiomycota	1	41	0	1	100%	42
Hypcer1	OG0009023	Hypcer1_216693	XP_009160758.1-5970-Exophiala_dermatitidis-Eurotiomycetes	Eurotiomycetes	2.5e-207	0.812	WP_075289301.1-379-Rhizobium-Proteobacteria	Proteobacteria	1.6e-214	0.838	0.027	Proteobacteria, Eurotiomycetes, Sordariomycetes, eudicots, Leotiomycetes, Dothideomycetes, Actinobacteria, Cyanobacteria	8	50	50	100	67%	>200
Hypcer1	OG0000926	Hypcer1_221218	XP_003042830.1-140110-_Nectria_haematococca-Sordariomycetes	Sordariomycetes	7.2e-09	0.273	WP_034799036.1-85-Hyphomonas-Proteobacteria	Proteobacteria	1.3e-10	0.295	0.023	Proteobacteria, Sordariomycetes, Cyanobacteria, Eurotiomycetes, Dothideomycetes, other_Pezizomycotina	6	73	11	35	76%	119
Hypcer1	OG0007207	Hypcer1_221609	Conlig1_166328-1408157-Coniochaeta_ligniaria_NRR-Sordariomycetes	Sordariomycetes	5.2e-105	0.502	WP_119104740.1-1883-Streptomyces-Actinobacteria	Actinobacteria	1e-116	0.552	0.05	Actinobacteria, Sordariomycetes, Basidiomycota, Proteobacteria, Firmicutes, other_Bacteria, Metazoa, Cyanobacteria, Chloroflexi, Dothideomycetes, Eurotiomycetes	11	98	35	67	66%	>200
Hypcer1	OG0014119	Hypcer1_304287	XP_022398224.1-41413-Aspergillus_glaucus-Eurotiomycetes	Eurotiomycetes	6.9e-21	0.164	1kpPQTO2079069-73627-Lycopodium_deuterodensum-other_Embryophyta	other_Embryophyta	1.5e-36	0.241	0.077	other_Embryophyta, Basidiomycota, Actinobacteria, Eurotiomycetes, eudicots, Acrogymnospermae, other_Magnoliophyta, monocots	8	6	7	46	87%	59
Hypcer1	OG0009265	Hypcer1_34604	na		na	0	WP_147713114.1-230494-Reinekea-Proteobacteria	Proteobacteria	3.9e-11	0.239	0.239	Proteobacteria, BacteroChlorobi	2	32	0	7	100%	39
Hypcer1	OG0007822	Hypcer1_359993	XP_003040412.1-140110-_Nectria_haematococca-Sordariomycetes	Sordariomycetes	1.6e-26	0.51	WP_029094900.1-82978-Budvicia-Proteobacteria	Proteobacteria	2e-29	0.548	0.038	Proteobacteria, DeinocThermus, Sordariomycetes, Firmicutes, Leotiomycetes, other_Bacteria, Chloroflexi, BacteroChlorobi	8	62	8	130	94%	>200
Hypcer1	OG0000784	Hypcer1_415015	XP_001806549.1-13684-Parastagonospora_nodorum-Dothideomycetes	Dothideomycetes	0.00087	0.055	MMETSP0199_2089_0_1_1_25553-145168-Thraustochytrium_sp_-other_Stramenopiles	other_Stramenopiles	9e-09	0.071	0.017	other_Stramenopiles, Ciliophora, Chlorophyta, Euglenozoa, dinoflagellates, Amoebozoa, Cercozoa, Bacillariophyta, other_Eukaryota, Basidiomycota, eudicots, Apicomplexa, Cryptophyta, other_Embryophyta, Dothideomycetes, Acrogymnospermae	16	39	1	27	96%	67
Hypcer1	OG0014141	Hypcer1_419410	XP_018242679.1-5507-Fusarium_oxysporum-Sordariomycetes	Sordariomycetes	1.2e-26	0.181	WP_110772729.1-44249-Paenibacillus-Firmicutes	Firmicutes	1.3e-89	0.474	0.292	Firmicutes, Gemmatimonadetes, Proteobacteria, other_Bacteria, BacteroChlorobi, Actinobacteria, Sordariomycetes	7	7	1	34	97%	42
Hypcer1	OG0007812	Hypcer1_420187	XP_023453956.1-122368-Cercospora_beticola-Dothideomycetes	Dothideomycetes	1.7e-54	0.433	MMETSP0326_26572_0_1_1_31708-2866-Crypthecodinium_cohnii-Dinoflagellate	dinoflagellates	2.9e-57	0.451	0.018	dinoflagellates, Dothideomycetes, Actinobacteria, other_Pezizomycotina, Proteobacteria, Sordariomycetes, BacteroChlorobi	7	71	6	123	95%	>200
Hypcer1	OG0011251	Hypcer1_423843	XP_018134167.1-342668-Pseudogymnoascus_verrucos-Leotiomycetes	Leotiomycetes	3.6e-84	0.473	XP_023889507.1-58331-Quercus_suber-eudicots	eudicots	2.7e-92	0.512	0.04	eudicots, Leotiomycetes, Dothideomycetes, Eurotiomycetes, Sordariomycetes, other_Embryophyta, other_Streptophyta, Acrogymnospermae, monocots, other_Magnoliophyta, Chlorophyta, Metazoa, Amoebozoa, other_Stramenopiles, Cryptophyta, Haptophyceae	16	13	25	162	87%	>200
Hypcer1	OG0009484	Hypcer1_423899	na		na	0	XP_003028488.1-5334-Schizophyllum_commune-Basidiomycota	Basidiomycota	1.2e-57	0.43	0.43	Basidiomycota	1	43	0	9	100%	52
Hypcer1	OG0011405	Hypcer1_431125	XP_028504092.1-156630-Alternaria_arborescens-Dothideomycetes	Dothideomycetes	3.2e-39	0.567	1kpZENX2084977-463416-Neurachne_alopecuroidea-monocots	monocots	1.5e-41	0.593	0.026	monocots, Dothideomycetes, eudicots, Basidiomycota, Eurotiomycetes, Sordariomycetes, BacteroChlorobi, Proteobacteria, Leotiomycetes, Firmicutes, other_Streptophyta, Cyanobacteria, Foraminifera, other_Stramenopiles, other_Embryophyta	15	10	30	39	57%	79
Hypcer1	OG0001439	Hypcer1_433814	XP_018036814.1-1460663-Paraphaeosphaeria_sporulo-Dothideomycetes	Dothideomycetes	7.3e-15	0.379	WP_131510984.1-182639-Kribbella-Actinobacteria	Actinobacteria	2.5e-15	0.385	0.006	Actinobacteria, Dothideomycetes, Sordariomycetes, Eurotiomycetes, Proteobacteria	5	89	27	84	76%	>200
Hypcer1	OG0009759	Hypcer1_435407	XP_013955648.1-29875-Trichoderma_virens-Sordariomycetes	Sordariomycetes	6.8e-11	0.327	MMETSP1097_14998_9_1_1_6342-35684-Pseudopedinella_elastica-Dictyochophytes	other_Stramenopiles	2.1e-20	0.463	0.136	other_Stramenopiles, Bacillariophyta, other_Alveolata, Ciliophora, Chlorophyta, Sordariomycetes, Eurotiomycetes, Haptophyceae, Leotiomycetes, other_Eukaryota, Oomycetes, Dothideomycetes, Cryptophyta, Saccharomycotina, other_Fungi, Basidiomycota	16	38	17	22	56%	77
Hypcer1	OG0009265	Hypcer1_436490	na		na	0	WP_105889869.1-570-Klebsiella-Proteobacteria	Proteobacteria	1.4e-08	0.177	0.177	Proteobacteria, BacteroChlorobi	2	36	0	4	100%	40
Hypcer1	OG0008896	Hypcer1_439391	XP_001484865.1-4929-Meyerozyma_guilliermondii-Saccharomycotina	Saccharomycotina	6.5e-10	0.126	MMETSP0809_45883_23_1_1_546-73025-Eutreptiella_gymnastica-Euglenozoa	Euglenozoa	1e-10	0.131	0.005	Euglenozoa, Bacillariophyta, Firmicutes, other_Embryophyta, other_Fungi, Saccharomycotina, dinoflagellates, other_Streptophyta, BacteroChlorobi, Proteobacteria, other_Stramenopiles, Eurotiomycetes, Metazoa, Thermodesulfobacteria, Actinobacteria, other_Bacteria, Chlorophyta, Basidiomycota, Taphrinomycotina, Dothideomycetes, Sordariomycetes, Rhodophyta, Tenericutes, Foraminifera, eudicots, Euryarchaeota, Ciliophora, Cryptophyta, Haptophyceae, Oomycetes	30	64	32	104	76%	>200
Hypcer1	OG0001422	Hypcer1_439568	MMETSP0235_4273_1_1_1_3483-4959-Debaryomyces_hansenii-Saccharomycotina	Saccharomycotina	5.3e-19	0.345	1kpOQWW2220901-194872-Davallia_solida-other_Embryophyta	other_Embryophyta	3.3e-21	0.37	0.024	other_Embryophyta, Basidiomycota, other_Fungi, Cryptophyta, Apicomplexa, Saccharomycotina, Foraminifera, Sordariomycetes, eudicots, other_Alveolata, monocots, other_Stramenopiles, Glaucocystophyceae, Chlorophyta, Rhodophyta, other_Streptophyta, other_Magnoliophyta, Metazoa, Ciliophora, Choanoflagellida	20	11	21	168	89%	>200
Hypcer1	OG0000839	Hypcer1_439588	XP_022391977.1-109264-Aspergillus_bombycis-Eurotiomycetes	Eurotiomycetes	1.3e-53	0.36	WP_030430268.1-1137960-Allokutzneria-Actinobacteria	Actinobacteria	1.3e-66	0.431	0.071	Actinobacteria, Proteobacteria, Eurotiomycetes, Sordariomycetes, Planctomycetes, Chloroflexi, Firmicutes, DeinocThermus, Euryarchaeota	9	95	23	82	78%	>200
Hypcer1	OG0009231	Hypcer1_439853	XP_019027324.1-5606-Saitoella_complicata-Taphrinomycotina	Taphrinomycotina	2.3e-22	0.36	WP_157562049.1-89966-Hymenobacter-BacteroChlorobi	BacteroChlorobi	1.2e-42	0.573	0.212	BacteroChlorobi, Actinobacteria, Proteobacteria, Basidiomycota, Firmicutes, dinoflagellates, Taphrinomycotina, Chlorophyta, Amoebozoa, Fusobacteria	10	49	1	150	99%	>200
Hypcer1	OG0008922	Hypcer1_440440	na		na	0	MMETSP1169_16371_1_1_1_20214-1411642-Pyramimonas_obovata-Prasinophytes	Chlorophyta	1.1e-05	0.113	0.113	Chlorophyta, eudicots	2	25	0	3	100%	28
Hypcer1	OG0000839	Hypcer1_442110	XP_008090697.1-31870-Colletotrichum_graminicol-Sordariomycetes	Sordariomycetes	7.7e-51	0.348	WP_147258000.1-1847-Pseudonocardia-Actinobacteria	Actinobacteria	1.2e-59	0.397	0.049	Actinobacteria, Proteobacteria, Sordariomycetes, Chloroflexi, Planctomycetes, Eurotiomycetes, Firmicutes, Euryarchaeota, DeinocThermus	9	93	26	81	76%	>200
Hypcer1	OG0000551	Hypcer1_442373	XP_018180777.1-33203-Purpureocillium_lilacinum-Sordariomycetes	Sordariomycetes	1.7e-28	0.19	XP_025598465.1-58919-Tilletiopsis_washingtonen-Basidiomycota	Basidiomycota	9e-30	0.195	0.006	Basidiomycota, Amoebozoa, Metazoa, Foraminifera, Sordariomycetes, other_Eukaryota, other_Opisthokonta, Leotiomycetes, dinoflagellates, other_Stramenopiles, other_Fungi, Dothideomycetes, other_Pezizomycotina, Saccharomycotina	14	99	38	63	62%	>200
Hypcer1	OG0010926	Hypcer1_443936	na		na	0	MMETSP0949_18863_0_1_1_118-44440-Chattonella_subsalsa-Raphidophytes	other_Stramenopiles	7.4e-06	0.046	0.046	other_Stramenopiles, Metazoa, Amoebozoa, dinoflagellates, eudicots, Cryptophyta, Proteobacteria, Haptophyceae, Cercozoa, Chlorophyta	10	16	0	17	100%	33
Hypcer1	OG0006445	Hypcer1_445552	na		na	0	XP_023317824.1-7493-Trichogramma_pretiosum-Metazoa	Metazoa	0.00032	0.054	0.054	Metazoa	1	53	0	1	100%	54
Hypcer1	OG0014368	Hypcer1_450822	XP_024676856.1-340412-Aspergillus_novofumigatus-Eurotiomycetes	Eurotiomycetes	1.5e-13	0.721	MMETSP1103_7504_1_1_1_24190-89770-Paraphysomonas_bandaiensis-Chrysophytes	other_Stramenopiles	8.4e-20	0.901	0.179	other_Stramenopiles, Acrogymnospermae, other_Magnoliophyta, other_Embryophyta, eudicots, Eurotiomycetes, monocots, Cryptophyta, Bacillariophyta, dinoflagellates, other_Eukaryota, Haptophyceae, Oomycetes, Chlorophyta, Euglenozoa, Rhodophyta, other_Streptophyta, Basidiomycota, Choanoflagellida, Ciliophora, Metazoa, Amoebozoa	22	7	6	187	97%	>200
Hypcer1	OG0007647	Hypcer1_451060	XP_029761220.1-5580-Aureobasidium_pullulans-Dothideomycetes	Dothideomycetes	3.4e-142	0.28	XP_007413574.1-203908-Melampsora_larici_populin-Basidiomycota	Basidiomycota	2.3e-162	0.317	0.036	Basidiomycota, Dothideomycetes, Sordariomycetes, Eurotiomycetes, Leotiomycetes, Amoebozoa, Bacillariophyta, eudicots, Choanoflagellida, dinoflagellates, Chlorophyta, monocots, Metazoa, Glaucocystophyceae, other_Streptophyta, Cryptophyta, other_Stramenopiles	17	54	32	76	70%	162
Hypcer1	OG0009276	Hypcer1_451683	na		na	0	XP_027608893.1-139825-Sparassis_crispa-Basidiomycota	Basidiomycota	5.2e-19	0.315	0.315	Basidiomycota	1	49	0	3	100%	52
Hypcer1	OG0009008	Hypcer1_452483	Phaal1_5150-1286976-Phaeoacremonium_aleophilu-Sordariomycetes	Sordariomycetes	3.9e-34	0.254	1kpIJMT2019670-764106-Aphanochaete_repens-Chlorophyta	Chlorophyta	1.1e-36	0.268	0.014	Chlorophyta, Ciliophora, Metazoa, Bacillariophyta, dinoflagellates, Amoebozoa, Sordariomycetes, Rhodophyta, other_Stramenopiles, Haptophyceae, Foraminifera, Dothideomycetes, other_Opisthokonta, other_Eukaryota, Basidiomycota, Glaucocystophyceae, Heterolobosea, other_Magnoliophyta, Taphrinomycotina, other_Fungi, Cercozoa	21	26	27	147	84%	>200
Hypcer1	OG0008592	Hypcer1_454785	na		na	0	XP_005846009.1-554065-Chlorella_variabilis-Chlorophyta	Chlorophyta	1.1e-24	0.302	0.302	Chlorophyta, Basidiomycota, Oomycetes, Metazoa, Amoebozoa	5	61	0	11	100%	72
Hypcer1	OG0000854	Hypcer1_457701	XP_007681236.1-1709381-Baudoinia_panamericana-Dothideomycetes	Dothideomycetes	2.9e-06	0.113	1kpWRSL2059304-47287-Volvox_aureus-Chlorophyta	Chlorophyta	1.3e-06	0.116	0.002	Chlorophyta, dinoflagellates, Dothideomycetes, Sordariomycetes, Leotiomycetes, Metazoa, eudicots, Basidiomycota	8	42	8	9	53%	59
Hypcer1	OG0000269	Hypcer1_48370	Colhig2_9187-759273-Colletotrichum_higginsian-Sordariomycetes	Sordariomycetes	3e-72	0.412	WP_103941609.1-1988-Actinomadura-Actinobacteria	Actinobacteria	2.2e-75	0.427	0.015	Actinobacteria, Sordariomycetes, Dothideomycetes, Proteobacteria, Oomycetes, Leotiomycetes, Eurotiomycetes	7	95	15	90	86%	>200
Hypcer1	OG0008155	Hypcer1_78516	XP_022492358.1-1835702-Penicillium_arizonense-Eurotiomycetes	Eurotiomycetes	7.7e-42	0.32	WP_142225609.1-93-Stella-Proteobacteria	Proteobacteria	1.4e-83	0.566	0.246	Proteobacteria, Planctomycetes, Firmicutes, Chloroflexi, Cyanobacteria, Synergistetes, Oomycetes, Actinobacteria, other_Bacteria, Bacillariophyta, other_Stramenopiles, other_Eukaryota, Amoebozoa, Ciliophora, Deferribacteres, Spirochaetes	16	1	0	199	100%	>200
Hyprub1	OG0012756	Hyprub1_104761	XP_023452024.1-122368-Cercospora_beticola-Dothideomycetes	Dothideomycetes	1.1e-59	0.149	WP_051502233.1-626-Xenorhabdus-Proteobacteria	Proteobacteria	1.5e-189	0.416	0.267	Proteobacteria, dinoflagellates, Actinobacteria, Cercozoa, Basidiomycota, Firmicutes, Cyanobacteria, BacteroChlorobi, Metazoa, Dothideomycetes, other_Pezizomycotina, Planctomycetes, Chloroflexi, Chlorophyta	14	10	2	137	99%	149
Hyprub1	OG0001643	Hyprub1_131689	Triha1_2504-983964-Trichoderma_harzianum_CBS-Sordariomycetes	Sordariomycetes	2.9e-19	0.275	XP_018284753.1-4837-Phycomyces_blakesleeanus-other_Fungi	other_Fungi	3.9e-24	0.318	0.043	other_Fungi, Cryptophyta, Chlorophyta, other_Streptophyta, other_Eukaryota, eudicots, Acrogymnospermae, monocots, Sordariomycetes, other_Embryophyta, Eurotiomycetes, Cercozoa, Basidiomycota, other_Magnoliophyta, other_Stramenopiles, Metazoa	16	9	6	185	97%	>200
Hyprub1	OG0000361	Hyprub1_18544	XP_003855164.1-1047171-Zymoseptoria_tritici-Dothideomycetes	Dothideomycetes	4.5e-102	0.45	XP_023911242.1-58331-Quercus_suber-eudicots	eudicots	5.3e-143	0.61	0.161	eudicots, Dothideomycetes, Eurotiomycetes, Leotiomycetes, Sordariomycetes, other_Pezizomycotina, BacteroChlorobi, Firmicutes, Proteobacteria, Actinobacteria, other_Bacteria, Chloroflexi, DeinocThermus, Thaumarchaeota, Planctomycetes, Euryarchaeota	16	53	73	74	50%	>200
Hyprub1	OG0009386	Hyprub1_204505	na		na	0	XP_001840061.1-5346-Coprinopsis_cinerea-Basidiomycota	Basidiomycota	3.6e-07	0.094	0.094	Basidiomycota	1	39	0	1	100%	40
Hyprub1	OG0000839	Hyprub1_206985	XP_023089493.1-5062-Aspergillus_oryzae-Eurotiomycetes	Eurotiomycetes	1.7e-52	0.375	WP_030430268.1-1137960-Allokutzneria-Actinobacteria	Actinobacteria	4.7e-66	0.454	0.079	Actinobacteria, Proteobacteria, Eurotiomycetes, Sordariomycetes, Chloroflexi, DeinocThermus, Firmicutes, Planctomycetes, Euryarchaeota	9	95	22	83	79%	>200
Hyprub1	OG0009579	Hyprub1_217945	XP_025396383.1-51019-Aspergillus_heteromorphus-Eurotiomycetes	Eurotiomycetes	4.5e-22	0.314	WP_015767948.1-327159-Candidatus_Accumulibacter-Proteobacteria	Proteobacteria	2.7e-27	0.362	0.048	Proteobacteria, Cyanobacteria, other_Bacteria, Eurotiomycetes, Euryarchaeota, BacteroChlorobi, Actinobacteria, Sordariomycetes, Dothideomycetes	9	31	13	40	75%	84
Hyprub1	OG0009276	Hyprub1_284852	XP_017996764.1-1664694-Phialophora_attae-Eurotiomycetes	Eurotiomycetes	3.2e-19	0.302	XP_027608893.1-139825-Sparassis_crispa-Basidiomycota	Basidiomycota	6.4e-20	0.309	0.007	Basidiomycota, Eurotiomycetes	2	48	1	3	75%	52
Hyprub1	OG0000269	Hyprub1_297342	Triha1_91698-983964-Trichoderma_harzianum_CBS-Sordariomycetes	Sordariomycetes	7.9e-73	0.418	WP_103941609.1-1988-Actinomadura-Actinobacteria	Actinobacteria	2e-76	0.435	0.018	Actinobacteria, Sordariomycetes, Dothideomycetes, Proteobacteria, Leotiomycetes, Oomycetes	6	95	13	92	88%	>200
Hyprub1	OG0008276	Hyprub1_388729	XP_007375209.1-340170-Spathaspora_passalidarum-Saccharomycotina	Saccharomycotina	1.2e-08	0.095	WP_142532138.1-1618113-Saccharicrinis-BacteroChlorobi	BacteroChlorobi	4.7e-10	0.102	0.006	BacteroChlorobi, Spirochaetes, Metazoa, Actinobacteria, Chlorophyta, Planctomycetes, Euryarchaeota, Oomycetes, Tenericutes, other_Embryophyta, Saccharomycotina, eudicots, Dothideomycetes, Proteobacteria, Cercozoa	15	59	4	137	97%	>200
Hyprub1	OG0000392	Hyprub1_393850	XP_016634368.1-979981-Fonsecaea_multimorphosa-Eurotiomycetes	Eurotiomycetes	3.3e-70	0.355	WP_025350011.1-1817-Nocardia-Actinobacteria	Actinobacteria	9.3e-73	0.366	0.011	Actinobacteria, Eurotiomycetes, Sordariomycetes, Basidiomycota, Leotiomycetes, Firmicutes, Dothideomycetes, Proteobacteria, Spirochaetes, BacteroChlorobi, Chloroflexi, other_Bacteria	12	84	35	81	70%	>200
Hyprub1	OG0009231	Hyprub1_399780	na		na	0	WP_157562049.1-89966-Hymenobacter-BacteroChlorobi	BacteroChlorobi	6.2e-47	0.598	0.598	BacteroChlorobi, Actinobacteria, Proteobacteria, Basidiomycota, Firmicutes, Amoebozoa, dinoflagellates, other_Bacteria, Bacillariophyta, Planctomycetes	10	47	0	111	100%	158
Hyprub1	OG0008573	Hyprub1_401141	na		na	0	WP_106466439.1-469-Acinetobacter-Proteobacteria	Proteobacteria	1.4e-22	0.345	0.345	Proteobacteria	1	57	0	1	100%	58
Hyprub1	OG0007822	Hyprub1_405215	XP_007925154.1-1873960-Pseudocercospora_fijiensi-Dothideomycetes	Dothideomycetes	8.8e-16	0.185	WP_129769223.1-1883-Streptomyces-Actinobacteria	Actinobacteria	2.6e-68	0.533	0.347	Actinobacteria, Proteobacteria, Metazoa, Planctomycetes, Cyanobacteria, BacteroChlorobi, Dothideomycetes, Eurotiomycetes, other_Eukaryota, Sordariomycetes, Euryarchaeota, Firmicutes, other_Bacteria, Amoebozoa, Nitrospirae, Rhodophyta, Chloroflexi, Thermotogae, Chlorophyta	19	9	13	178	93%	>200
Hyprub1	OG0010422	Hyprub1_405502	XP_018186504.1-1217826-Xylona_heveae-other_Pezizomycotina	other_Pezizomycotina	3e-157	0.386	WP_104221326.1-166953-Kaistia-Proteobacteria	Proteobacteria	1.3e-203	0.491	0.105	Proteobacteria, Firmicutes, Actinobacteria, other_Pezizomycotina, Eurotiomycetes, Dothideomycetes, Sordariomycetes, Leotiomycetes, Basidiomycota	9	10	60	130	68%	>200
Hyprub1	OG0001813	Hyprub1_406371	na		na	0	1kpJJZR2037136-110510-Rhodochaete_parvula-Rhodophyta	Rhodophyta	9.5e-05	0.038	0.038	Rhodophyta	1	32	0	1	100%	33
Hyprub1	OG0009008	Hyprub1_407338	XP_502638.1-4952-Yarrowia_lipolytica-Saccharomycotina	Saccharomycotina	1.9e-05	0.19	WP_101497176.1-1654787-Thiopseudomonas-Proteobacteria	Proteobacteria	4.5e-07	0.208	0.017	Proteobacteria, other_Stramenopiles, dinoflagellates, Ciliophora, Chlorophyta, Amoebozoa, Firmicutes, Bacillariophyta, Apicomplexa, Saccharomycotina, Dothideomycetes, Eurotiomycetes, Sordariomycetes, BacteroChlorobi, other_Streptophyta, Metazoa, Rhodophyta, Acrogymnospermae, other_Embryophyta, Oomycetes, eudicots, other_Eukaryota	22	4	13	183	93%	>200
Hyprub1	OG0007049	Hyprub1_418217	XP_024748143.1-58853-Trichoderma_citrinoviride-Sordariomycetes	Sordariomycetes	3.9e-23	0.193	WP_081668827.1-44249-Paenibacillus-Firmicutes	Firmicutes	1.4e-25	0.207	0.013	Firmicutes, Sordariomycetes, BacteroChlorobi, Eurotiomycetes, Proteobacteria, Spirochaetes, Chloroflexi, Actinobacteria, Planctomycetes, other_Pezizomycotina, Amoebozoa, Leotiomycetes, other_Bacteria, Nitrospirae, Basidiomycota, Cryptophyta, Dothideomycetes	17	16	19	102	84%	137
Hyprub1	OG0001393	Hyprub1_424351	XP_003231592.1-5551-Trichophyton_rubrum-Eurotiomycetes	Eurotiomycetes	1.4e-07	0.288	XP_023889291.1-58331-Quercus_suber-eudicots	eudicots	6.1e-16	0.411	0.123	eudicots, other_Embryophyta, Eurotiomycetes, Metazoa, monocots	5	9	2	32	94%	43
Hyprub1	OG0009484	Hyprub1_424831	na		na	0	XP_003028488.1-5334-Schizophyllum_commune-Basidiomycota	Basidiomycota	3e-56	0.424	0.424	Basidiomycota	1	43	0	5	100%	48
Hyprub1	OG0011251	Hyprub1_424930	XP_018134167.1-342668-Pseudogymnoascus_verrucos-Leotiomycetes	Leotiomycetes	1.1e-85	0.483	XP_023889507.1-58331-Quercus_suber-eudicots	eudicots	2e-90	0.506	0.023	eudicots, Leotiomycetes, Dothideomycetes, Eurotiomycetes, Sordariomycetes, other_Embryophyta, Metazoa, Chlorophyta, other_Streptophyta, Acrogymnospermae, other_Magnoliophyta, Ciliophora, Proteobacteria, Saccharomycotina, Gemmatimonadetes, Actinobacteria, other_Stramenopiles, Amoebozoa, other_Bacteria, Glaucocystophyceae, Cyanobacteria, Cryptophyta	22	11	29	160	85%	>200
Hyprub1	OG0005301	Hyprub1_426100	XP_019017768.1-4926-Pichia_membranifaciens-Saccharomycotina	Saccharomycotina	1e-06	0.053	XP_018999707.1-463800-Kwoniella_mangrovensis-Basidiomycota	Basidiomycota	7.1e-08	0.056	0.003	Basidiomycota, Saccharomycotina, other_Fungi	3	90	4	26	87%	120
Hyprub1	OG0000926	Hyprub1_427592	XP_030988012.1-148305-Pyricularia_grisea-Sordariomycetes	Sordariomycetes	1.2e-19	0.304	WP_055781499.1-13687-Sphingomonas-Proteobacteria	Proteobacteria	7.5e-22	0.325	0.021	Proteobacteria, Cyanobacteria, Sordariomycetes, Eurotiomycetes, Dothideomycetes, Actinobacteria, Firmicutes	7	77	46	77	63%	>200
Hyprub1	OG0010812	Hyprub1_428323	XP_018244323.1-5507-Fusarium_oxysporum-Sordariomycetes	Sordariomycetes	3.1e-49	0.422	XP_001880721.1-29883-Laccaria_bicolor-Basidiomycota	Basidiomycota	3.2e-54	0.456	0.034	Basidiomycota, Sordariomycetes, Chlorophyta, Leotiomycetes, other_Stramenopiles, Dothideomycetes	6	23	3	7	70%	33
Hyprub1	OG0009119	Hyprub1_430435	XP_001903204.1-2587412-Podospora_anserina-Sordariomycetes	Sordariomycetes	2.7e-78	0.271	WP_089254036.1-195964-Asanoa-Actinobacteria	Actinobacteria	4.5e-182	0.58	0.309	Actinobacteria, Sordariomycetes, other_Bacteria, Proteobacteria, Planctomycetes, BacteroChlorobi, Cyanobacteria, Firmicutes	8	46	1	153	99%	>200
Hyprub1	OG0007207	Hyprub1_434002	Acrchr1_7353-857340-Acremonium_chrysogenum_AT-Sordariomycetes	Sordariomycetes	5e-100	0.481	WP_009712236.1-1883-Streptomyces-Actinobacteria	Actinobacteria	4.5e-109	0.52	0.039	Actinobacteria, Sordariomycetes, Basidiomycota, Proteobacteria, Firmicutes, Metazoa, other_Bacteria, Cyanobacteria, Chloroflexi, Dothideomycetes, Eurotiomycetes	11	98	44	58	57%	>200
Hyprub1	OG0009195	Hyprub1_438665	na		na	0	1kpUBLN2074722-318068-Xanthium_strumarium-eudicots	eudicots	8.6e-06	0.088	0.088	eudicots	1	41	0	2	100%	43
Hyprub1	OG0000576	Hyprub1_441889	XP_031004999.1-1316788-Lachnellula_hyalina-Leotiomycetes	Leotiomycetes	5.5e-19	0.236	XP_025181258.1-588596-Rhizophagus_irregularis-other_Fungi	other_Fungi	3.2e-19	0.238	0.002	other_Fungi, Basidiomycota, Leotiomycetes, eudicots, Saccharomycotina, Dothideomycetes, other_Magnoliophyta, monocots, other_Streptophyta, Acrogymnospermae, Chlorophyta, Eurotiomycetes, Euglenozoa, Rhodophyta, other_Embryophyta, Metazoa	16	61	7	132	95%	>200
Hyprub1	OG0050133	Hyprub1_442314	XP_018005174.1-1664694-Phialophora_attae-Eurotiomycetes	Eurotiomycetes	1.2e-06	0.337	1kpQMWB2005931-119543-Anomodon_attenuatus-other_Embryophyta	other_Embryophyta	3.4e-09	0.384	0.047	other_Embryophyta, Eurotiomycetes, eudicots, Leotiomycetes	4	46	7	9	56%	62
Hyprub1	OG0007812	Hyprub1_444303	XP_023453956.1-122368-Cercospora_beticola-Dothideomycetes	Dothideomycetes	2.5e-55	0.486	MMETSP0326_26572_0_1_1_31708-2866-Crypthecodinium_cohnii-Dinoflagellate	dinoflagellates	2.4e-58	0.508	0.022	dinoflagellates, Actinobacteria, Dothideomycetes, other_Pezizomycotina, Proteobacteria, Firmicutes, Sordariomycetes, BacteroChlorobi	8	71	4	125	97%	>200
Hyprub1	OG0009023	Hyprub1_445925	XP_022385782.1-109264-Aspergillus_bombycis-Eurotiomycetes	Eurotiomycetes	2.3e-208	0.814	WP_075289301.1-379-Rhizobium-Proteobacteria	Proteobacteria	5.1e-216	0.843	0.028	Proteobacteria, Eurotiomycetes, Sordariomycetes, eudicots, Leotiomycetes, Dothideomycetes, Actinobacteria, Cyanobacteria	8	50	50	100	67%	>200
Hyprub1	OG0008438	Hyprub1_447142	XP_022392517.1-109264-Aspergillus_bombycis-Eurotiomycetes	Eurotiomycetes	7.4e-15	0.183	1kpQLMZ2080052-87236-Colpomenia_sinuosa-other_Stramenopiles	other_Stramenopiles	2.7e-17	0.199	0.016	other_Stramenopiles, Eurotiomycetes, Bacillariophyta, Chlorophyta, dinoflagellates, Saccharomycotina, Metazoa, Basidiomycota, other_Pezizomycotina, Leotiomycetes, other_Embryophyta, BacteroChlorobi, Cryptophyta, Amoebozoa, Ciliophora, Microsporidia, eudicots, Proteobacteria, Haptophyceae, Sordariomycetes	20	58	12	130	92%	>200
Hyprub1	OG0000854	Hyprub1_452192	XP_002153289.1-37727-Talaromyces_marneffei-Eurotiomycetes	Eurotiomycetes	4.5e-22	0.182	XP_023909710.1-58331-Quercus_suber-eudicots	eudicots	2.7e-27	0.21	0.028	eudicots, Eurotiomycetes, Sordariomycetes, Dothideomycetes, dinoflagellates, Leotiomycetes, other_Stramenopiles, other_Embryophyta, Basidiomycota, Taphrinomycotina, Chlorophyta, Haptophyceae, other_Streptophyta, Euglenozoa, Acrogymnospermae, Metazoa, Amoebozoa, Bacillariophyta, monocots, Oomycetes, other_Alveolata, Cercozoa, Saccharomycotina, Ciliophora, other_Opisthokonta	25	61	56	83	60%	>200
Hyprub1	OG0008124	Hyprub1_452823	XP_020135118.1-236234-Diplodia_corticola-Dothideomycetes	Dothideomycetes	0.00098	0.107	MMETSP0312_1752_0_1_1_1662-31354-Compsopogon_caeruleus-Rhodophyta	Rhodophyta	0.00012	0.113	0.006	Rhodophyta, Ciliophora, Dothideomycetes	3	39	1	2	67%	42
Hyprub1	OG0010133	Hyprub1_459288	XP_024727774.1-2482752-Hyaloscypha_bicolor-Leotiomycetes	Leotiomycetes	7e-69	0.661	WP_095565421.1-673534-Plantactinospora-Actinobacteria	Actinobacteria	3.5e-76	0.72	0.06	Actinobacteria, Leotiomycetes, Sordariomycetes, Proteobacteria	4	37	3	5	63%	45
Hyprub1	OG0000839	Hyprub1_460559	XP_008090697.1-31870-Colletotrichum_graminicol-Sordariomycetes	Sordariomycetes	3.6e-55	0.399	WP_147258000.1-1847-Pseudonocardia-Actinobacteria	Actinobacteria	1.5e-64	0.454	0.055	Actinobacteria, Proteobacteria, Sordariomycetes, Eurotiomycetes, Chloroflexi, Firmicutes, Euryarchaeota, Planctomycetes	8	95	25	80	76%	>200
Hyprub1	OG0008896	Hyprub1_463269	XP_025461526.1-319627-Aspergillus_sclerotionige-Eurotiomycetes	Eurotiomycetes	5.2e-09	0.129	MMETSP0382_31367_3_1_1_7246-2926-Alexandrium_tamarense-Dinoflagellate	dinoflagellates	9.4e-11	0.14	0.01	dinoflagellates, Firmicutes, other_Bacteria, Proteobacteria, Actinobacteria, Eurotiomycetes, Bacillariophyta, other_Stramenopiles, BacteroChlorobi, Aquificae, eudicots, Chlorophyta, Euglenozoa, Rhodophyta, Oomycetes, Synergistetes, Cryptophyta, Euryarchaeota, Sordariomycetes, other_Eukaryota, other_Streptophyta, Haptophyceae, Saccharomycotina, Taphrinomycotina, Amoebozoa, Cyanobacteria, other_Embryophyta, Metazoa	28	37	13	150	92%	>200
Hyprub1	OG0000071	Hyprub1_465276	XP_030978224.1-148305-Pyricularia_grisea-Sordariomycetes	Sordariomycetes	1e-12	0.11	MMETSP1038_15188_0_1_1_191362-632150-Azadinium_spinosum-Dinoflagellate	dinoflagellates	7.8e-13	0.111	0.001	dinoflagellates, Sordariomycetes, Cercozoa, Dothideomycetes, Chlorophyta, other_Embryophyta, Eurotiomycetes, other_Stramenopiles, Leotiomycetes, Basidiomycota, Haptophyceae, Ciliophora, Amoebozoa, Metazoa, Proteobacteria, other_Eukaryota, Bacillariophyta, Apicomplexa	18	73	50	69	58%	192
Hyprub1	OG0009108	Hyprub1_465294	XP_022386100.1-109264-Aspergillus_bombycis-Eurotiomycetes	Eurotiomycetes	4e-257	0.65	WP_099504500.1-1883-Streptomyces-Actinobacteria	Actinobacteria	9.6e-259	0.654	0.004	Actinobacteria, Eurotiomycetes, Sordariomycetes, Proteobacteria, Firmicutes	5	41	12	147	92%	>200
Hyprub1	OG0000551	Hyprub1_467016	XP_016215280.1-253628-Verruconis_gallopava-Dothideomycetes	Dothideomycetes	6.6e-29	0.168	XP_025094222.1-400727-Pomacea_canaliculata-Metazoa	Metazoa	1.3e-29	0.17	0.003	Metazoa, other_Opisthokonta, Basidiomycota, Dothideomycetes, Amoebozoa, Saccharomycotina, dinoflagellates, Choanoflagellida, other_Embryophyta, other_Pezizomycotina, Acrogymnospermae, eudicots, Ciliophora, Glaucocystophyceae, Chlorophyta, other_Streptophyta, other_Fungi, Haptophyceae, other_Stramenopiles, Foraminifera	20	99	15	86	85%	>200
Hyprub1	OG0000046	Hyprub1_469749	XP_024710179.1-306088-Aspergillus_steynii-Eurotiomycetes	Eurotiomycetes	1.6e-38	0.371	XP_023881079.1-58331-Quercus_suber-eudicots	eudicots	3.2e-63	0.551	0.18	eudicots, Eurotiomycetes, Proteobacteria, Sordariomycetes, Leotiomycetes, Dothideomycetes, Actinobacteria, BacteroChlorobi, Euryarchaeota, Firmicutes, Planctomycetes, Metazoa	12	89	35	76	68%	>200
Hyprub1	OG0011262	Hyprub1_87887	na		na	0	WP_132164019.1-182639-Kribbella-Actinobacteria	Actinobacteria	8.1e-43	0.28	0.28	Actinobacteria, Proteobacteria, Firmicutes, BacteroChlorobi	4	15	0	35	100%	50
Hyprub1	OG0006986	Hyprub1_89859	na		na	0	WP_091245341.1-2183612-Klenkia-Actinobacteria	Actinobacteria	0.00052	0.163	0.163	Actinobacteria	1	38	0	1	100%	39
HyprubER1909_1	OG0012756	HyprubER1909_1_106365	XP_011121260.1-13349-Arthrobotrys_oligospora-other_Pezizomycotina	other_Pezizomycotina	8.7e-60	0.149	WP_051502233.1-626-Xenorhabdus-Proteobacteria	Proteobacteria	4e-190	0.417	0.268	Proteobacteria, dinoflagellates, Actinobacteria, Cercozoa, Basidiomycota, Firmicutes, Metazoa, BacteroChlorobi, Cyanobacteria, other_Pezizomycotina, Dothideomycetes, Planctomycetes, Chlorophyta, Chloroflexi, Choanoflagellida	15	10	2	138	99%	150
HyprubER1909_1	OG0008922	HyprubER1909_1_12181	Thite2_2111514-2587410-Thielavia_terrestris_Th-Sordariomycetes	Sordariomycetes	8.2e-05	0.148	MMETSP0697_10825_0_1_1_6318-265572-Extubocellulus_spinifer-Bacillariophyta	Bacillariophyta	5.7e-06	0.158	0.01	Bacillariophyta, Metazoa, Sordariomycetes, Foraminifera, Haptophyceae, other_Pezizomycotina, dinoflagellates, Eurotiomycetes	8	16	13	73	85%	102
HyprubER1909_1	OG0007049	HyprubER1909_1_145018	XP_016596005.1-27334-Penicillium_expansum-Eurotiomycetes	Eurotiomycetes	1.5e-22	0.237	WP_081668827.1-44249-Paenibacillus-Firmicutes	Firmicutes	5.1e-26	0.26	0.024	Firmicutes, BacteroChlorobi, Eurotiomycetes, Chloroflexi, other_Bacteria, Leotiomycetes, Sordariomycetes, Actinobacteria, Proteobacteria, Planctomycetes, other_Pezizomycotina, Nitrospirae, Spirochaetes, Amoebozoa, Cryptophyta, Basidiomycota, Dothideomycetes	17	23	18	98	84%	139
HyprubER1909_1	OG0000272	HyprubER1909_1_154198	XP_024722064.1-5101-Amorphotheca_resinae-Leotiomycetes	Leotiomycetes	3.3e-74	0.325	XP_001884705.1-29883-Laccaria_bicolor-Basidiomycota	Basidiomycota	8e-76	0.331	0.006	Basidiomycota, Leotiomycetes, Eurotiomycetes, Actinobacteria, Dothideomycetes, Saccharomycotina, Proteobacteria, Planctomycetes, other_Bacteria, Chloroflexi, Firmicutes, other_Embryophyta, other_Pezizomycotina	13	75	39	86	69%	>200
HyprubER1909_1	OG0009195	HyprubER1909_1_162153	na		na	0	1kpMHYG2004815-72917-Erigeron_canadensis-eudicots	eudicots	0.00016	0.082	0.082	eudicots	1	41	0	1	100%	42
HyprubER1909_1	OG0007717	HyprubER1909_1_170096	XP_020124147.1-1441469-Talaromyces_atroroseus-Eurotiomycetes	Eurotiomycetes	1.4e-11	0.304	XP_006955673.1-1708541-Wallemia_mellicola-Basidiomycota	Basidiomycota	3.6e-12	0.312	0.007	Basidiomycota, Eurotiomycetes	2	30	1	2	67%	33
HyprubER1909_1	OG0008828	HyprubER1909_1_183259	XP_024693199.1-41068-Aspergillus_campestris-Eurotiomycetes	Eurotiomycetes	1.1e-99	0.486	WP_056723203.1-75-Caulobacter-Proteobacteria	Proteobacteria	1.3e-108	0.525	0.039	Proteobacteria, BacteroChlorobi, Eurotiomycetes, Leotiomycetes, Actinobacteria, Sordariomycetes, other_Fungi, Basidiomycota, other_Bacteria, Dothideomycetes, other_Embryophyta, Cyanobacteria, other_Pezizomycotina, Bacillariophyta, other_Stramenopiles, Ciliophora, Firmicutes, Rhodophyta, Euryarchaeota, Planctomycetes, Chlorophyta	21	44	61	95	61%	>200
HyprubER1909_1	OG0009231	HyprubER1909_1_187501	XP_019027324.1-5606-Saitoella_complicata-Taphrinomycotina	Taphrinomycotina	1.8e-22	0.351	WP_157562049.1-89966-Hymenobacter-BacteroChlorobi	BacteroChlorobi	6.8e-46	0.588	0.238	BacteroChlorobi, Actinobacteria, Proteobacteria, Basidiomycota, Firmicutes, Taphrinomycotina, dinoflagellates, Amoebozoa, other_Bacteria, Bacillariophyta, Chlorophyta, Planctomycetes, Armatimonadetes	13	49	1	132	99%	182
HyprubER1909_1	OG0005301	HyprubER1909_1_221460	XP_001524482.1-36914-Lodderomyces_elongisporus-Saccharomycotina	Saccharomycotina	1.5e-05	0.049	XP_007363039.1-114155-Dichomitus_squalens-Basidiomycota	Basidiomycota	3.8e-09	0.059	0.01	Basidiomycota, Saccharomycotina, other_Fungi	3	64	5	24	83%	93
HyprubER1909_1	OG0007251	HyprubER1909_1_23081	Acrchr1_6024-857340-Acremonium_chrysogenum_AT-Sordariomycetes	Sordariomycetes	1.2e-46	0.516	WP_048554913.1-99479-Tetrasphaera-Actinobacteria	Actinobacteria	1.1e-47	0.525	0.009	Actinobacteria, Sordariomycetes, Leotiomycetes, Eurotiomycetes, Proteobacteria, BacteroChlorobi, Dothideomycetes, other_Bacteria, Bacillariophyta, other_Fungi	10	34	55	74	57%	163
HyprubER1909_1	OG0000839	HyprubER1909_1_23144	XP_023089493.1-5062-Aspergillus_oryzae-Eurotiomycetes	Eurotiomycetes	5.3e-52	0.354	WP_030430268.1-1137960-Allokutzneria-Actinobacteria	Actinobacteria	4.8e-69	0.448	0.094	Actinobacteria, Proteobacteria, Eurotiomycetes, Planctomycetes, Sordariomycetes, Chloroflexi, DeinocThermus, Euryarchaeota, Firmicutes	9	94	20	86	81%	>200
HyprubER1909_1	OG0000265	HyprubER1909_1_232954	XP_018073009.1-149040-Phialocephala_scopiformis-Leotiomycetes	Leotiomycetes	1.1e-17	0.625	XP_013245515.1-5281-Tilletiaria_anomala-Basidiomycota	Basidiomycota	7.8e-19	0.65	0.025	Basidiomycota, other_Magnoliophyta, Leotiomycetes, Metazoa, Bacillariophyta, other_Stramenopiles, Dothideomycetes, Sordariomycetes, Eurotiomycetes, Parabasalia, dinoflagellates, Rhodophyta, eudicots, Haptophyceae, Acrogymnospermae, other_Fungi, monocots	17	80	10	110	92%	>200
HyprubER1909_1	OG0008438	HyprubER1909_1_233619	XP_022392517.1-109264-Aspergillus_bombycis-Eurotiomycetes	Eurotiomycetes	2.1e-12	0.16	1kpKUJU2045166-33097-Gonium_pectorale-Chlorophyta	Chlorophyta	1.1e-13	0.168	0.008	Chlorophyta, Cercozoa, Eurotiomycetes, Saccharomycotina, dinoflagellates, Basidiomycota, Bacillariophyta, Metazoa, Leotiomycetes, other_Pezizomycotina, BacteroChlorobi, other_Embryophyta, Sordariomycetes, Microsporidia, monocots, Cryptophyta, other_Magnoliophyta, Amoebozoa, other_Streptophyta, eudicots, Proteobacteria, Ciliophora, Spirochaetes, Actinobacteria, other_Stramenopiles, Dothideomycetes	26	59	20	121	86%	200
HyprubER1909_1	OG0001186	HyprubER1909_1_233773	XP_022582904.1-41063-Penicilliopsis_zonata-Eurotiomycetes	Eurotiomycetes	2.8e-39	0.185	WP_156535862.1-357-Agrobacterium-Proteobacteria	Proteobacteria	5.6e-109	0.433	0.248	Proteobacteria, Actinobacteria, Euryarchaeota, Firmicutes, other_Bacteria, Synergistetes, Eurotiomycetes, Dothideomycetes, Metazoa, Basidiomycota, Chloroflexi	11	12	8	180	96%	>200
HyprubER1909_1	OG0000269	HyprubER1909_1_244019	XP_020131762.1-236234-Diplodia_corticola-Dothideomycetes	Dothideomycetes	4.9e-74	0.364	WP_119731375.1-1988-Actinomadura-Actinobacteria	Actinobacteria	6.2e-77	0.376	0.012	Actinobacteria, Dothideomycetes, Sordariomycetes, Proteobacteria, Leotiomycetes, Oomycetes, Eurotiomycetes	7	95	15	90	86%	>200
HyprubER1909_1	OG0011251	HyprubER1909_1_244855	XP_018134167.1-342668-Pseudogymnoascus_verrucos-Leotiomycetes	Leotiomycetes	1.6e-84	0.477	XP_023889507.1-58331-Quercus_suber-eudicots	eudicots	1.5e-90	0.507	0.03	eudicots, Leotiomycetes, Dothideomycetes, Eurotiomycetes, Sordariomycetes, other_Embryophyta, Metazoa, Chlorophyta, other_Magnoliophyta, Ciliophora, Acrogymnospermae, other_Streptophyta, Saccharomycotina, Proteobacteria, Gemmatimonadetes, Actinobacteria, other_Stramenopiles, Amoebozoa, Cyanobacteria, other_Bacteria, Glaucocystophyceae, Heterolobosea	22	11	29	160	85%	>200
HyprubER1909_1	OG0009484	HyprubER1909_1_244898	na		na	0	XP_003028488.1-5334-Schizophyllum_commune-Basidiomycota	Basidiomycota	7.3e-58	0.433	0.433	Basidiomycota	1	43	0	3	100%	46
HyprubER1909_1	OG0014141	HyprubER1909_1_245155	XP_018242679.1-5507-Fusarium_oxysporum-Sordariomycetes	Sordariomycetes	2.4e-27	0.184	WP_110772729.1-44249-Paenibacillus-Firmicutes	Firmicutes	6.9e-91	0.479	0.294	Firmicutes, Gemmatimonadetes, Proteobacteria, other_Bacteria, BacteroChlorobi, Actinobacteria, Planctomycetes, Sordariomycetes	8	7	1	34	97%	42
HyprubER1909_1	OG0000926	HyprubER1909_1_245369	XP_664027.1-162425-Aspergillus_nidulans-Eurotiomycetes	Eurotiomycetes	1e-18	0.296	WP_107667520.1-43988-Cyanothece-Cyanobacteria	Cyanobacteria	2.9e-21	0.321	0.025	Cyanobacteria, Proteobacteria, Eurotiomycetes, Sordariomycetes, Dothideomycetes, other_Pezizomycotina, Leotiomycetes, Firmicutes, Actinobacteria	9	73	37	90	71%	>200
HyprubER1909_1	OG0011045	HyprubER1909_1_246284	XP_018155698.1-80884-Colletotrichum_higginsian-Sordariomycetes	Sordariomycetes	5.5e-17	0.101	WP_091515061.1-1813-Amycolatopsis-Actinobacteria	Actinobacteria	1.7e-138	0.515	0.414	Actinobacteria, Proteobacteria, Firmicutes, Metazoa, BacteroChlorobi, Chloroflexi, Deferribacteres	7	22	0	178	100%	>200
HyprubER1909_1	OG0009023	HyprubER1909_1_249472	XP_022385782.1-109264-Aspergillus_bombycis-Eurotiomycetes	Eurotiomycetes	1.5e-207	0.818	WP_075289301.1-379-Rhizobium-Proteobacteria	Proteobacteria	2.3e-216	0.851	0.033	Proteobacteria, Eurotiomycetes, Sordariomycetes, eudicots, Leotiomycetes, Dothideomycetes, Actinobacteria, Cyanobacteria	8	50	50	100	67%	>200
HyprubER1909_1	OG0000269	HyprubER1909_1_250552	Acrchr1_8629-857340-Acremonium_chrysogenum_AT-Sordariomycetes	Sordariomycetes	5.2e-67	0.373	WP_099965943.1-1883-Streptomyces-Actinobacteria	Actinobacteria	4.4e-74	0.406	0.033	Actinobacteria, Proteobacteria, Sordariomycetes, Eurotiomycetes, Oomycetes, Dothideomycetes, Leotiomycetes	7	80	14	106	88%	>200
HyprubER1909_1	OG0008438	HyprubER1909_1_251338	XP_022392517.1-109264-Aspergillus_bombycis-Eurotiomycetes	Eurotiomycetes	3e-17	0.18	MMETSP1408_7340_0_2_1_24204-1577725-Conticribra_weissflogii-Bacillariophyta	Bacillariophyta	1.4e-19	0.194	0.014	Bacillariophyta, Cercozoa, Basidiomycota, Chlorophyta, Eurotiomycetes, Cryptophyta, Amoebozoa, Saccharomycotina, Metazoa, dinoflagellates, other_Stramenopiles, Choanoflagellida, Haptophyceae, Leotiomycetes, other_Alveolata, other_Pezizomycotina, eudicots, other_Embryophyta, Ciliophora, Dothideomycetes	20	60	14	126	90%	>200
HyprubER1909_1	OG0000269	HyprubER1909_1_252355	XP_022490095.1-1835702-Penicillium_arizonense-Eurotiomycetes	Eurotiomycetes	2.3e-67	0.374	WP_099965943.1-1883-Streptomyces-Actinobacteria	Actinobacteria	3.1e-75	0.41	0.037	Actinobacteria, Eurotiomycetes, Sordariomycetes, Oomycetes, Proteobacteria, Dothideomycetes, Leotiomycetes, Euryarchaeota	8	69	14	117	89%	>200
HyprubER1909_1	OG0000269	HyprubER1909_1_252374	XP_022490095.1-1835702-Penicillium_arizonense-Eurotiomycetes	Eurotiomycetes	7.5e-49	0.32	WP_099965943.1-1883-Streptomyces-Actinobacteria	Actinobacteria	3.4e-57	0.364	0.044	Actinobacteria, Oomycetes, Proteobacteria, Eurotiomycetes, Dothideomycetes, Sordariomycetes, Leotiomycetes, Euryarchaeota	8	59	16	125	89%	>200
HyprubER1909_1	OG0000392	HyprubER1909_1_253490	XP_016634368.1-979981-Fonsecaea_multimorphosa-Eurotiomycetes	Eurotiomycetes	3.6e-69	0.354	WP_025350011.1-1817-Nocardia-Actinobacteria	Actinobacteria	3.5e-72	0.367	0.013	Actinobacteria, Eurotiomycetes, Sordariomycetes, Basidiomycota, Firmicutes, Leotiomycetes, Proteobacteria, Spirochaetes, BacteroChlorobi, Chloroflexi, other_Bacteria	11	80	38	82	68%	>200
HyprubER1909_1	OG0009579	HyprubER1909_1_253694	XP_025551764.1-319626-Aspergillus_homomorphus-Eurotiomycetes	Eurotiomycetes	6.4e-19	0.337	WP_007823011.1-379-Rhizobium-Proteobacteria	Proteobacteria	8.1e-22	0.369	0.032	Proteobacteria, Cyanobacteria, Eurotiomycetes, Euryarchaeota, Actinobacteria, Sordariomycetes, BacteroChlorobi	7	29	8	27	77%	64
HyprubER1909_1	OG0000055	HyprubER1909_1_255018	XP_026606237.1-1810919-Aspergillus_mulundensis-Eurotiomycetes	Eurotiomycetes	5.5e-20	0.129	XP_001888581.1-29883-Laccaria_bicolor-Basidiomycota	Basidiomycota	1.9e-20	0.13	0.002	Basidiomycota, Eurotiomycetes, Sordariomycetes, Leotiomycetes, eudicots, Bacillariophyta, Chlorophyta, Ciliophora, other_Eukaryota, other_Stramenopiles, Cryptophyta, monocots, dinoflagellates, other_Embryophyta, Dothideomycetes, Rhodophyta, Metazoa, Amoebozoa	18	27	10	34	77%	71
HyprubER1909_1	OG0008896	HyprubER1909_1_257758	XP_025461526.1-319627-Aspergillus_sclerotionige-Eurotiomycetes	Eurotiomycetes	8.1e-08	0.113	MMETSP0095_32039_5_1_1_198458-311494-Alexandrium_monilatum-Dinoflagellate	dinoflagellates	1.2e-08	0.117	0.005	dinoflagellates, BacteroChlorobi, Amoebozoa, Euglenozoa, Proteobacteria, Chlorophyta, Eurotiomycetes, other_Bacteria, other_Embryophyta, Bacillariophyta, other_Streptophyta, Haptophyceae, Actinobacteria, Metazoa, Basidiomycota, Firmicutes, other_Stramenopiles, Aquificae, Cyanobacteria, Saccharomycotina, other_Eukaryota, Sordariomycetes, Oomycetes, Apicomplexa, Glaucocystophyceae, Ciliophora, Euryarchaeota, Acrogymnospermae, monocots, eudicots	30	39	11	150	93%	>200
HyprubER1909_1	OG0010133	HyprubER1909_1_258717	XP_024727774.1-2482752-Hyaloscypha_bicolor-Leotiomycetes	Leotiomycetes	2.4e-67	0.621	WP_095565421.1-673534-Plantactinospora-Actinobacteria	Actinobacteria	7.7e-74	0.672	0.051	Actinobacteria, Leotiomycetes, Sordariomycetes, Proteobacteria	4	37	3	5	63%	45
HyprubER1909_1	OG0000551	HyprubER1909_1_259418	XP_016215280.1-253628-Verruconis_gallopava-Dothideomycetes	Dothideomycetes	1.9e-27	0.18	XP_004255966.1-33085-Entamoeba_invadens-Amoebozoa	Amoebozoa	9.2e-30	0.19	0.01	Amoebozoa, Metazoa	2	98	0	102	100%	>200
HyprubER1909_1	OG0000854	HyprubER1909_1_261956	XP_017998066.1-1664694-Phialophora_attae-Eurotiomycetes	Eurotiomycetes	7.6e-07	0.208	XP_007332206.1-5341-Agaricus_bisporus-Basidiomycota	Basidiomycota	1.4e-08	0.227	0.019	Basidiomycota, Chlorophyta, dinoflagellates, Eurotiomycetes, Metazoa, Dothideomycetes, other_Eukaryota, Oomycetes, other_Stramenopiles, Foraminifera, Bacillariophyta, Sordariomycetes, Leotiomycetes, other_Embryophyta, Cryptophyta, Acrogymnospermae, Haptophyceae, monocots	18	38	19	52	73%	109
HyprubER1909_1	OG0010926	HyprubER1909_1_262260	na		na	0	XP_013872732.1-52670-Austrofundulus_limnaeus-Metazoa	Metazoa	2.7e-06	0.045	0.045	Metazoa, Cryptophyta, other_Embryophyta, Acrogymnospermae, Proteobacteria, Haptophyceae, Viruses	7	14	0	15	100%	29
HyprubER1909_1	OG0019708	HyprubER1909_1_264237	na		na	0	WP_096727359.1-1177-Nostoc-Cyanobacteria	Cyanobacteria	7.2e-33	0.247	0.247	Cyanobacteria, Planctomycetes, Proteobacteria, other_Bacteria, Bacillariophyta, Firmicutes	6	1	0	41	100%	42
HyprubER1909_1	OG0010360	HyprubER1909_1_265427	XP_024758911.1-101201-Trichoderma_asperellum-Sordariomycetes	Sordariomycetes	2.4e-203	0.432	WP_120303119.1-1822464-Paraburkholderia-Proteobacteria	Proteobacteria	4.2e-211	0.448	0.016	Proteobacteria, Sordariomycetes, Eurotiomycetes, BacteroChlorobi	4	27	14	28	67%	69
HyprubER1909_1	OG0009119	HyprubER1909_1_266287	XP_001903204.1-2587412-Podospora_anserina-Sordariomycetes	Sordariomycetes	5.8e-79	0.335	WP_089254036.1-195964-Asanoa-Actinobacteria	Actinobacteria	9.7e-159	0.628	0.292	Actinobacteria, Sordariomycetes, other_Bacteria, Proteobacteria, Planctomycetes, BacteroChlorobi, Cyanobacteria, Firmicutes	8	46	1	153	99%	>200
HyprubER1909_1	OG0009108	HyprubER1909_1_271497	XP_001825020.1-5062-Aspergillus_oryzae-Eurotiomycetes	Eurotiomycetes	9.2e-243	0.649	WP_099504500.1-1883-Streptomyces-Actinobacteria	Actinobacteria	1.8e-243	0.651	0.002	Actinobacteria, Eurotiomycetes, Sordariomycetes, Proteobacteria, Firmicutes, Cyanobacteria	6	41	11	148	93%	>200
HyprubER1909_1	OG0000839	HyprubER1909_1_271730	XP_008090697.1-31870-Colletotrichum_graminicol-Sordariomycetes	Sordariomycetes	3.7e-55	0.392	WP_147258000.1-1847-Pseudonocardia-Actinobacteria	Actinobacteria	1.8e-62	0.435	0.042	Actinobacteria, Proteobacteria, Sordariomycetes, Eurotiomycetes, Chloroflexi, Firmicutes, Euryarchaeota, Planctomycetes, DeinocThermus	9	93	29	78	73%	>200
HyprubER1909_1	OG0007207	HyprubER1909_1_271932	Acrchr1_7353-857340-Acremonium_chrysogenum_AT-Sordariomycetes	Sordariomycetes	5.1e-104	0.555	WP_009712236.1-1883-Streptomyces-Actinobacteria	Actinobacteria	6.6e-112	0.593	0.038	Actinobacteria, Sordariomycetes, Basidiomycota, Proteobacteria, Firmicutes, Metazoa, other_Bacteria, Cyanobacteria, Chloroflexi, Dothideomycetes, Leotiomycetes, Eurotiomycetes	12	99	38	63	62%	>200
HyprubER1909_1	OG0009759	HyprubER1909_1_274033	XP_662849.1-162425-Aspergillus_nidulans-Eurotiomycetes	Eurotiomycetes	4e-15	0.702	MMETSP0321_11387_4_3_1_26884-163516-Leptocylindrus_danicus-Bacillariophyta	Bacillariophyta	1.4e-15	0.714	0.012	Bacillariophyta, Chlorophyta, Eurotiomycetes, Ciliophora, Leotiomycetes, other_Stramenopiles, Sordariomycetes, other_Alveolata, Haptophyceae, Oomycetes, Saccharomycotina, other_Eukaryota, Dothideomycetes, other_Fungi, Basidiomycota, Rhodophyta	16	38	14	27	66%	79
HyprubER1909_1	OG0007049	HyprubER1909_1_275394	XP_002382311.1-5059-Aspergillus_flavus-Eurotiomycetes	Eurotiomycetes	1.1e-20	0.177	WP_052421430.1-44249-Paenibacillus-Firmicutes	Firmicutes	2e-22	0.186	0.009	Firmicutes, BacteroChlorobi, Proteobacteria, Eurotiomycetes, Sordariomycetes, Leotiomycetes, Actinobacteria, Cyanobacteria, Spirochaetes, other_Pezizomycotina, Dothideomycetes, Nitrospirae, other_Bacteria, Planctomycetes, Cryptophyta, Chloroflexi, Amoebozoa, Basidiomycota	18	45	33	122	79%	>200
HyprubER1909_1	OG0021521	HyprubER1909_1_276022	na		na	0	XP_028172051.1-93504-Ostrinia_furnacalis-Metazoa	Metazoa	1.5e-05	0.041	0.041	Metazoa, other_Stramenopiles, eudicots, Bacillariophyta, Ciliophora, other_Magnoliophyta, Firmicutes, Cercozoa, Proteobacteria, Chlorophyta	10	2	0	25	100%	27
HyprubER1909_1	OG0000046	HyprubER1909_1_276199	XP_024705494.1-306088-Aspergillus_steynii-Eurotiomycetes	Eurotiomycetes	1.2e-47	0.417	XP_023881079.1-58331-Quercus_suber-eudicots	eudicots	8.5e-67	0.55	0.133	eudicots, Eurotiomycetes, Leotiomycetes, Sordariomycetes, Dothideomycetes, Proteobacteria, Euryarchaeota, Firmicutes, Actinobacteria, BacteroChlorobi, Metazoa	11	93	41	66	62%	>200
HyprubER1909_1	OG0021521	HyprubER1909_1_276635	na		na	0	XP_028172051.1-93504-Ostrinia_furnacalis-Metazoa	Metazoa	6.1e-06	0.045	0.045	Metazoa, eudicots, other_Stramenopiles, Bacillariophyta, Chlorophyta, Firmicutes, other_Magnoliophyta, Proteobacteria, Cercozoa, dinoflagellates, monocots, other_Fungi, Ciliophora, Actinobacteria, Apicomplexa, Tenericutes, Rhodophyta, Euryarchaeota, Cyanobacteria, BacteroChlorobi, Cryptophyta	21	3	0	76	100%	79
HyprubER1909_1	OG0011262	HyprubER1909_1_277806	na		na	0	WP_083886638.1-65496-Actinoalloteichus-Actinobacteria	Actinobacteria	2.7e-46	0.303	0.303	Actinobacteria, Proteobacteria, Basidiomycota, BacteroChlorobi, Firmicutes	5	15	0	23	100%	38
HyprubER1909_1	OG0011262	HyprubER1909_1_278298	na		na	0	WP_069845880.1-65496-Actinoalloteichus-Actinobacteria	Actinobacteria	2.8e-43	0.275	0.275	Actinobacteria, Basidiomycota, Proteobacteria, Firmicutes	4	15	0	13	100%	28
HyprubER1909_1	OG0008124	HyprubER1909_1_278583	na		na	0	MMETSP0417_4567_7_1_1_16226-242540-Mayorella-Amoebozoa	Amoebozoa	1.2e-06	0.127	0.127	Amoebozoa, eudicots, Rhodophyta, other_Stramenopiles	4	28	0	10	100%	38
HyprubER1909_1	OG0001813	HyprubER1909_1_278725	XP_026601906.1-1810919-Aspergillus_mulundensis-Eurotiomycetes	Eurotiomycetes	0.00053	0.055	XP_022810469.1-50429-Stylophora_pistillata-Metazoa	Metazoa	6.7e-07	0.064	0.01	Metazoa, other_Alveolata, Oomycetes, Eurotiomycetes	4	24	1	9	90%	34
HyprubER1909_1	OG0001146	HyprubER1909_1_27909	XP_011122672.1-13349-Arthrobotrys_oligospora-other_Pezizomycotina	other_Pezizomycotina	0.00029	0.046	WP_082051914.1-111782-Tolypothrix-Cyanobacteria	Cyanobacteria	5.9e-05	0.048	0.002	Cyanobacteria, Proteobacteria, Euglenozoa, other_Pezizomycotina, Cryptophyta, Amoebozoa	6	20	1	7	88%	28
HyprubER1909_1	OG0001813	HyprubER1909_1_279280	na		na	0	MMETSP0151_17110_20_1_1_8753-1077153-Paramoeba_atlantica-Amoebozoa	Amoebozoa	3.7e-10	0.059	0.059	Amoebozoa, eudicots, Metazoa, Haptophyceae, Actinobacteria	5	26	0	5	100%	31
HyprubER1909_1	OG0010812	HyprubER1909_1_279443	XP_018244323.1-5507-Fusarium_oxysporum-Sordariomycetes	Sordariomycetes	7.8e-53	0.455	XP_001880721.1-29883-Laccaria_bicolor-Basidiomycota	Basidiomycota	4.9e-55	0.47	0.015	Basidiomycota, Sordariomycetes, Chlorophyta, other_Stramenopiles, Leotiomycetes, other_Eukaryota	6	23	2	9	82%	34
HyprubER1909_1	OG0008276	HyprubER1909_1_279463	XP_014557175.1-40125-Bipolaris_victoriae-Dothideomycetes	Dothideomycetes	7.1e-09	0.094	XP_002007864.1-7230-Drosophila_mojavensis-Metazoa	Metazoa	5.8e-11	0.103	0.009	Metazoa, Actinobacteria, Apicomplexa, Firmicutes, Proteobacteria, BacteroChlorobi, Planctomycetes, other_Bacteria, dinoflagellates, Tenericutes, monocots, eudicots, Chlorophyta, Fusobacteria, other_Embryophyta, Thaumarchaeota, Foraminifera, Oomycetes, Bacillariophyta, Euglenozoa, Dothideomycetes, other_Stramenopiles, Chloroflexi	23	46	2	152	99%	>200
HyprubER1909_1	OG0010209	HyprubER1909_1_280497	na		na	0	1kpJIWJ2040555-2601987-Acrosiphonia_sp_SAG_12780-Chlorophyta	Chlorophyta	5.7e-06	0.036	0.036	Chlorophyta, other_Streptophyta	2	29	0	2	100%	31
HyprubER1909_1	OG0008048	HyprubER1909_1_281957	na		na	0	WP_092201704.1-38501-Blastococcus-Actinobacteria	Actinobacteria	7.1e-17	0.131	0.131	Actinobacteria, other_Stramenopiles, other_Embryophyta, Proteobacteria, Spirochaetes	5	16	0	27	100%	43
HyprubER1909_1	OG0001960	HyprubER1909_1_58891	XP_015410685.1-41061-Aspergillus_nomius-Eurotiomycetes	Eurotiomycetes	1e-11	0.154	WP_129769223.1-1883-Streptomyces-Actinobacteria	Actinobacteria	5.3e-69	0.52	0.367	Actinobacteria, Proteobacteria, Metazoa, Cyanobacteria, Planctomycetes, BacteroChlorobi, other_Eukaryota, Eurotiomycetes, Chloroflexi, Firmicutes, Euryarchaeota, Amoebozoa, other_Stramenopiles, other_Bacteria, Rhodophyta, Leotiomycetes, Armatimonadetes, Synergistetes	18	10	6	184	97%	>200
HyprubER1909_1	OG0006986	HyprubER1909_1_83815	na		na	0	XP_002648052.1-6238-Caenorhabditis_briggsae-Metazoa	Metazoa	4.9e-16	0.149	0.149	Metazoa, Actinobacteria, Proteobacteria, other_Embryophyta, monocots	5	46	0	24	100%	70
HyprubER1909_1	OG0000653	HyprubER1909_1_8941	XP_007680036.1-1709381-Baudoinia_panamericana-Dothideomycetes	Dothideomycetes	7e-09	0.202	XP_019046620.1-324769-Kwoniella_bestiolae-Basidiomycota	Basidiomycota	4.1e-09	0.204	0.002	Basidiomycota, Dothideomycetes	2	42	1	5	83%	48
HyprubER1909_1	OG0008906	HyprubER1909_1_90504	XP_026619937.1-1341132-Aspergillus_welwitschiae-Eurotiomycetes	Eurotiomycetes	0.0001	0.13	WP_051307017.1-898-Desulfomicrobium-Proteobacteria	Proteobacteria	4.2e-06	0.14	0.011	Proteobacteria, Actinobacteria, Eurotiomycetes, Leotiomycetes	4	18	2	8	80%	28
HyprubER1909_1	OG0050644	HyprubER1909_1_94352	XP_018075126.1-149040-Phialocephala_scopiformis-Leotiomycetes	Leotiomycetes	7.8e-15	0.355	XP_007370306.1-114155-Dichomitus_squalens-Basidiomycota	Basidiomycota	1.2e-15	0.366	0.011	Basidiomycota, Leotiomycetes, Dothideomycetes, Eurotiomycetes, Sordariomycetes, Metazoa, Actinobacteria, Rhodophyta, BacteroChlorobi, Proteobacteria, Cyanobacteria, Firmicutes	12	96	21	25	54%	142
HyFL1284_2	OG0011251	HyFL1284_2_109079	XP_018134167.1-342668-Pseudogymnoascus_verrucos-Leotiomycetes	Leotiomycetes	1.5e-85	0.48	XP_023889507.1-58331-Quercus_suber-eudicots	eudicots	3.1e-88	0.493	0.013	eudicots, Leotiomycetes, Dothideomycetes, Eurotiomycetes, Sordariomycetes, other_Embryophyta, other_Streptophyta, Acrogymnospermae, monocots, Metazoa, Chlorophyta, other_Magnoliophyta, Amoebozoa, other_Stramenopiles, Cryptophyta	15	13	25	162	87%	>200
HyFL1284_2	OG0000184	HyFL1284_2_155738	XP_015469266.1-58627-Debaryomyces_fabryi-Saccharomycotina	Saccharomycotina	8.2e-08	0.142	MMETSP1049_2263_0_2_1_39028-77928-Proteomonas_sulcata-Cryptophyta	Cryptophyta	1.3e-10	0.162	0.02	Cryptophyta, Cyanobacteria, Metazoa, Chlorophyta, Proteobacteria, dinoflagellates, Ciliophora, Actinobacteria, Euglenozoa, monocots, Bacillariophyta, eudicots, other_Stramenopiles, Spirochaetes, Cercozoa, Amoebozoa, Thermodesulfobacteria, BacteroChlorobi, Firmicutes, Saccharomycotina, Oomycetes, other_Bacteria, Chloroflexi, Rhodophyta, other_Magnoliophyta, Haptophyceae, Apicomplexa, Acrogymnospermae, Tenericutes, Eurotiomycetes	30	10	2	188	99%	>200
HyFL1284_2	OG0013661	HyFL1284_2_256433	XP_016255952.1-215243-Exophiala_oligosperma-Eurotiomycetes	Eurotiomycetes	1e-98	0.267	XP_023877926.1-58331-Quercus_suber-eudicots	eudicots	8.9e-103	0.276	0.01	eudicots, Eurotiomycetes, Sordariomycetes, Euryarchaeota, Bacillariophyta, Crenarchaeota, Proteobacteria, Nitrospirae, other_Embryophyta, Basidiomycota, Spirochaetes, Ciliophora, Metazoa, Cercozoa, Choanoflagellida, Korarchaeota, other_Streptophyta, Saccharomycotina	18	1	6	193	97%	>200
HyFL1284_2	OG0000839	HyFL1284_2_278903	XP_008090697.1-31870-Colletotrichum_graminicol-Sordariomycetes	Sordariomycetes	2e-56	0.393	WP_147258000.1-1847-Pseudonocardia-Actinobacteria	Actinobacteria	2.1e-61	0.421	0.029	Actinobacteria, Proteobacteria, Sordariomycetes, Eurotiomycetes, Planctomycetes, Chloroflexi, Firmicutes, Euryarchaeota, DeinocThermus, Cyanobacteria	10	95	25	80	76%	>200
HyFL1284_2	OG0009119	HyFL1284_2_308077	XP_001903204.1-2587412-Podospora_anserina-Sordariomycetes	Sordariomycetes	6.1e-78	0.271	WP_089254036.1-195964-Asanoa-Actinobacteria	Actinobacteria	1.4e-178	0.572	0.301	Actinobacteria, Sordariomycetes, Proteobacteria, other_Bacteria, BacteroChlorobi, Planctomycetes, Cyanobacteria	7	46	1	153	99%	>200
HyFL1284_2	OG0000003	HyFL1284_2_310329	XP_022487659.1-1835702-Penicillium_arizonense-Eurotiomycetes	Eurotiomycetes	9e-10	0.053	XP_027619076.1-139825-Sparassis_crispa-Basidiomycota	Basidiomycota	4.5e-17	0.07	0.017	Basidiomycota, Eurotiomycetes, Dothideomycetes, Sordariomycetes, other_Stramenopiles, Metazoa, BacteroChlorobi, Cryptophyta, dinoflagellates, Glaucocystophyceae, Amoebozoa	11	44	4	15	79%	63
HyFL1284_2	OG0011689	HyFL1284_2_310741	XP_018236260.1-5507-Fusarium_oxysporum-Sordariomycetes	Sordariomycetes	5.2e-67	0.375	WP_029594807.1-33986-Exiguobacterium-Firmicutes	Firmicutes	1.1e-77	0.426	0.051	Firmicutes, Planctomycetes, Proteobacteria, other_Bacteria, BacteroChlorobi, dinoflagellates, Metazoa, Basidiomycota, Apicomplexa, Synergistetes, Haptophyceae, Fusobacteria, Cryptophyta, Spirochaetes, other_Archaea, Euryarchaeota, Ciliophora, Amoebozoa, other_Alveolata, Actinobacteria, Euglenozoa, Cyanobacteria, other_Stramenopiles	23	1	0	199	100%	>200
HyFL1284_2	OG0007812	HyFL1284_2_314026	XP_023453956.1-122368-Cercospora_beticola-Dothideomycetes	Dothideomycetes	3.7e-59	0.515	MMETSP0326_26572_0_1_1_31708-2866-Crypthecodinium_cohnii-Dinoflagellate	dinoflagellates	3e-61	0.53	0.015	dinoflagellates, Dothideomycetes, Actinobacteria, other_Pezizomycotina, Proteobacteria, Firmicutes, BacteroChlorobi, Sordariomycetes	8	71	4	125	97%	>200
HyFL1284_2	OG0008048	HyFL1284_2_341881	na		na	0	WP_092201704.1-38501-Blastococcus-Actinobacteria	Actinobacteria	9.2e-16	0.268	0.268	Actinobacteria, Proteobacteria	2	7	0	27	100%	34
HyFL1284_2	OG0000839	HyFL1284_2_388427	XP_023089493.1-5062-Aspergillus_oryzae-Eurotiomycetes	Eurotiomycetes	1.6e-52	0.405	WP_119927973.1-2004-Streptosporangiaceae-Actinobacteria	Actinobacteria	6.1e-60	0.451	0.046	Actinobacteria, Proteobacteria, Eurotiomycetes, Planctomycetes, Sordariomycetes, Chloroflexi, Euryarchaeota, DeinocThermus, Firmicutes	9	95	17	88	84%	>200
HyFL1284_2	OG0009231	HyFL1284_2_511674	XP_019027324.1-5606-Saitoella_complicata-Taphrinomycotina	Taphrinomycotina	2.3e-18	0.284	WP_157562049.1-89966-Hymenobacter-BacteroChlorobi	BacteroChlorobi	6e-43	0.513	0.229	BacteroChlorobi, Actinobacteria, Proteobacteria, Basidiomycota, Firmicutes, Taphrinomycotina, dinoflagellates, Chlorophyta, Cyanobacteria, Haptophyceae, other_Stramenopiles, Amoebozoa	12	49	1	150	99%	>200
HyFL1284_2	OG0007207	HyFL1284_2_527717	Acrchr1_7353-857340-Acremonium_chrysogenum_AT-Sordariomycetes	Sordariomycetes	8.5e-108	0.518	WP_009712236.1-1883-Streptomyces-Actinobacteria	Actinobacteria	3.7e-119	0.567	0.049	Actinobacteria, Sordariomycetes, Basidiomycota, Proteobacteria, Firmicutes, Metazoa, other_Bacteria, Chloroflexi, Cyanobacteria, Dothideomycetes, Eurotiomycetes	11	99	36	65	64%	>200
HyFL1284_2	OG0011045	HyFL1284_2_541886	XP_020125672.1-236234-Diplodia_corticola-Dothideomycetes	Dothideomycetes	2.8e-27	0.163	WP_145937919.1-1813-Amycolatopsis-Actinobacteria	Actinobacteria	2.5e-116	0.529	0.366	Actinobacteria, Proteobacteria, other_Bacteria, Firmicutes, Armatimonadetes, Euryarchaeota, BacteroChlorobi	7	22	0	178	100%	>200
HyFL1284_2	OG0009195	HyFL1284_2_55141	XP_006965697.1-51453-Trichoderma_reesei-Sordariomycetes	Sordariomycetes	5.5e-07	0.102	1kpUJGI2023903-238298-Oenothera_rosea-eudicots	eudicots	3.8e-08	0.108	0.006	eudicots, other_Magnoliophyta, Sordariomycetes	3	42	3	5	63%	50
HyFL1284_2	OG0006445	HyFL1284_2_554967	na		na	0	XP_023317824.1-7493-Trichogramma_pretiosum-Metazoa	Metazoa	7.1e-06	0.052	0.052	Metazoa	1	34	0	1	100%	35
HyFL1284_2	OG0009023	HyFL1284_2_555046	XP_009160758.1-5970-Exophiala_dermatitidis-Eurotiomycetes	Eurotiomycetes	1.2e-204	0.801	WP_075289301.1-379-Rhizobium-Proteobacteria	Proteobacteria	9e-213	0.831	0.03	Proteobacteria, Eurotiomycetes, Sordariomycetes, eudicots, Leotiomycetes, Actinobacteria, Dothideomycetes, Cyanobacteria	8	50	50	100	67%	>200
HyFL1284_2	OG0012086	HyFL1284_2_555157	XP_007699428.1-45130-Bipolaris_sorokiniana-Dothideomycetes	Dothideomycetes	3.5e-75	0.216	WP_127992358.1-407-Methylobacterium-Proteobacteria	Proteobacteria	2.8e-80	0.229	0.013	Proteobacteria, Dothideomycetes, Sordariomycetes, Actinobacteria, Eurotiomycetes, Leotiomycetes, Chloroflexi, Cyanobacteria, Amoebozoa, BacteroChlorobi, Basidiomycota, Ciliophora, other_Stramenopiles, Bacillariophyta, DeinocThermus, dinoflagellates, Cryptophyta, Saccharomycotina, other_Alveolata	19	19	27	88	77%	134
HyFL1284_2	OG0009484	HyFL1284_2_558674	na		na	0	XP_003028488.1-5334-Schizophyllum_commune-Basidiomycota	Basidiomycota	1.2e-57	0.434	0.434	Basidiomycota	1	43	0	9	100%	52
HyFL1284_2	OG0007049	HyFL1284_2_568601	Conlig1_628055-1408157-Coniochaeta_ligniaria_NRR-Sordariomycetes	Sordariomycetes	1.2e-20	0.209	WP_135759113.1-171-Leptospira-Spirochaetes	Spirochaetes	3.1e-24	0.231	0.023	Spirochaetes, Firmicutes, BacteroChlorobi, Proteobacteria, Actinobacteria, Sordariomycetes, Nitrospirae, Chloroflexi, Cyanobacteria, Bacillariophyta	10	14	6	33	85%	53
HyFL1284_2	OG0000675	HyFL1284_2_569809	XP_024762969.1-101201-Trichoderma_asperellum-Sordariomycetes	Sordariomycetes	6.2e-18	0.236	1kpMVSE2246133-86852-Griselinia_littoralis-eudicots	eudicots	9.5e-19	0.242	0.006	eudicots, Sordariomycetes, Saccharomycotina, Basidiomycota, Choanoflagellida, other_Fungi, other_Embryophyta, Chlorophyta, Metazoa, monocots, Acrogymnospermae, Rhodophyta, other_Alveolata, Euglenozoa, Amoebozoa, Bacillariophyta, other_Magnoliophyta, other_Stramenopiles, dinoflagellates	19	17	6	154	96%	177
HyFL1284_2	OG0013500	HyFL1284_2_571975	na		na	0	WP_099475618.1-40323-Stenotrophomonas-Proteobacteria	Proteobacteria	3.8e-21	0.138	0.138	Proteobacteria, Cyanobacteria, Chloroflexi, Firmicutes, Planctomycetes, Actinobacteria, other_Stramenopiles, Bacillariophyta	8	9	0	45	100%	54
HyFL1284_2	OG0001241	HyFL1284_2_572088	Phaal1_8106-1286976-Phaeoacremonium_aleophilu-Sordariomycetes	Sordariomycetes	1.7e-06	0.091	WP_134648903.1-323620-Shinella-Proteobacteria	Proteobacteria	5.3e-11	0.113	0.022	Proteobacteria, Actinobacteria, Sordariomycetes	3	48	2	33	94%	83
HyFL1284_2	OG0011579	HyFL1284_2_574523	XP_001588867.1-5180-Sclerotinia_sclerotiorum-Leotiomycetes	Leotiomycetes	3.1e-38	0.302	WP_109630579.1-166974-Lechevalieria-Actinobacteria	Actinobacteria	1.3e-65	0.465	0.163	Actinobacteria, Proteobacteria, Thermodesulfobacteria, BacteroChlorobi, Firmicutes, Leotiomycetes, Viruses, other_Bacteria, Cyanobacteria, Spirochaetes, dinoflagellates, other_Stramenopiles, Cryptophyta, Haptophyceae, Bacillariophyta, Thaumarchaeota	16	17	1	182	99%	>200
HyFL1284_2	OG0008573	HyFL1284_2_574543	na		na	0	WP_106466439.1-469-Acinetobacter-Proteobacteria	Proteobacteria	1.2e-18	0.307	0.307	Proteobacteria	1	63	0	1	100%	64
HyFL1284_2	OG0000854	HyFL1284_2_574892	XP_014552346.1-40125-Bipolaris_victoriae-Dothideomycetes	Dothideomycetes	2.1e-09	0.14	MMETSP0202_3287_0_1_1_19516-156230-Karenia_brevis-Dinoflagellate	dinoflagellates	2.4e-10	0.146	0.006	dinoflagellates, Dothideomycetes, Metazoa, Chlorophyta, other_Embryophyta, Sordariomycetes, eudicots, Cercozoa, Apicomplexa, Acrogymnospermae, monocots, Basidiomycota, other_Magnoliophyta, Eurotiomycetes, Bacillariophyta, other_Stramenopiles, Haptophyceae, other_Streptophyta, Oomycetes, Proteobacteria, Amoebozoa, Euglenozoa	22	34	20	146	88%	>200
HyFL1284_2	OG0000551	HyFL1284_2_576610	XP_016215280.1-253628-Verruconis_gallopava-Dothideomycetes	Dothideomycetes	2e-21	0.16	XP_004255966.1-33085-Entamoeba_invadens-Amoebozoa	Amoebozoa	1.2e-23	0.171	0.01	Amoebozoa, Metazoa, Basidiomycota, Foraminifera, other_Opisthokonta, Dothideomycetes, Sordariomycetes, other_Fungi, Acrogymnospermae, eudicots, Leotiomycetes, other_Embryophyta, Saccharomycotina, other_Stramenopiles, monocots, Glaucocystophyceae, dinoflagellates, Ciliophora	18	99	27	74	73%	>200
HyFL1284_2	OG0011262	HyFL1284_2_577773	na		na	0	WP_083682830.1-65496-Actinoalloteichus-Actinobacteria	Actinobacteria	3.1e-47	0.301	0.301	Actinobacteria, Basidiomycota, Proteobacteria, Firmicutes, BacteroChlorobi, Metazoa, Planctomycetes	7	15	0	80	100%	95
HyFL1284_2	OG0002466	HyFL1284_2_588661	na		na	0	XP_020271552.1-4686-Asparagus_officinalis-monocots	monocots	0.00059	0.108	0.108	monocots	1	43	0	1	100%	44
HyFL1150_1	OG0007251	HyFL1150_1_153195	Acrchr1_6024-857340-Acremonium_chrysogenum_AT-Sordariomycetes	Sordariomycetes	2.2e-48	0.532	WP_048554913.1-99479-Tetrasphaera-Actinobacteria	Actinobacteria	9.9e-49	0.535	0.003	Actinobacteria, Sordariomycetes, Leotiomycetes, Eurotiomycetes, Proteobacteria, Firmicutes, BacteroChlorobi	7	35	58	107	65%	>200
HyFL1150_1	OG0009231	HyFL1150_1_170315	XP_019027324.1-5606-Saitoella_complicata-Taphrinomycotina	Taphrinomycotina	1.4e-22	0.348	WP_157562049.1-89966-Hymenobacter-BacteroChlorobi	BacteroChlorobi	4.1e-43	0.554	0.206	BacteroChlorobi, Actinobacteria, Proteobacteria, Basidiomycota, Firmicutes, dinoflagellates, Taphrinomycotina, Chlorophyta, Amoebozoa, Cyanobacteria, Fusobacteria, other_Stramenopiles	12	49	1	150	99%	>200
HyFL1150_1	OG0009276	HyFL1150_1_261504	na		na	0	XP_027608893.1-139825-Sparassis_crispa-Basidiomycota	Basidiomycota	5.5e-19	0.295	0.295	Basidiomycota	1	48	0	2	100%	50
HyFL1150_1	OG0008414	HyFL1150_1_305390	na		na	0	XP_022797883.1-50429-Stylophora_pistillata-Metazoa	Metazoa	3.5e-05	0.103	0.103	Metazoa	1	40	0	1	100%	41
HyFL1150_1	OG0008922	HyFL1150_1_392971	na		na	0	MMETSP0160_10243_0_1_1_22622-1514140-Trieres_chinensis-Bacillariophyta	Bacillariophyta	2.8e-05	0.156	0.156	Bacillariophyta, Cryptophyta	2	26	0	2	100%	28
HyFL1150_1	OG0000906	HyFL1150_1_401246	na		na	0	WP_111470597.1-433-Acetobacteraceae-Proteobacteria	Proteobacteria	0.00019	0.237	0.237	Proteobacteria	1	32	0	1	100%	33
HyFL1150_1	OG0010926	HyFL1150_1_419499	XP_018761996.1-117187-Fusarium_verticillioides-Sordariomycetes	Sordariomycetes	5.4e-07	0.047	XP_014229914.1-7493-Trichogramma_pretiosum-Metazoa	Metazoa	7.5e-09	0.051	0.004	Metazoa, Sordariomycetes, other_Stramenopiles, Amoebozoa, Proteobacteria, Eurotiomycetes, Chlorophyta, Choanoflagellida, Oomycetes, other_Embryophyta, Haptophyceae, Ciliophora	12	21	7	40	85%	68
HyFL1150_1	OG0008276	HyFL1150_1_421402	XP_018988481.1-45609-Babjeviella_inositovora-Saccharomycotina	Saccharomycotina	1.8e-09	0.103	XP_002007864.1-7230-Drosophila_mojavensis-Metazoa	Metazoa	3.2e-11	0.111	0.008	Metazoa, Actinobacteria, dinoflagellates, Spirochaetes, BacteroChlorobi, Proteobacteria, other_Stramenopiles, Amoebozoa, other_Fungi, Euryarchaeota, Euglenozoa, other_Streptophyta, other_Bacteria, Saccharomycotina, Haptophyceae, Firmicutes, Bacillariophyta, Cercozoa, Cryptophyta, Oomycetes, other_Embryophyta, Taphrinomycotina, Fusobacteria, Tenericutes, Chlorophyta	25	43	3	154	98%	>200
HyFL1150_1	OG0009023	HyFL1150_1_42252	XP_022385782.1-109264-Aspergillus_bombycis-Eurotiomycetes	Eurotiomycetes	9.3e-210	0.821	WP_075289301.1-379-Rhizobium-Proteobacteria	Proteobacteria	4.2e-218	0.852	0.031	Proteobacteria, Eurotiomycetes, Sordariomycetes, Leotiomycetes, eudicots, Dothideomycetes, Actinobacteria, Cyanobacteria	8	50	50	100	67%	>200
HyFL1150_1	OG0008592	HyFL1150_1_431262	Diaam1_5593-1214573-Diaporthe_ampelina_UCDDA9-Sordariomycetes	Sordariomycetes	4.5e-13	0.203	XP_008033022.1-5325-Trametes_versicolor-Basidiomycota	Basidiomycota	3.7e-23	0.283	0.081	Basidiomycota, Oomycetes, Sordariomycetes, Bacillariophyta	4	61	1	7	88%	69
HyFL1150_1	OG0008048	HyFL1150_1_466228	na		na	0	WP_091329826.1-1860-Geodermatophilus-Actinobacteria	Actinobacteria	3.7e-17	0.187	0.187	Actinobacteria, Spirochaetes, Proteobacteria, dinoflagellates, Firmicutes, other_Bacteria, other_Stramenopiles, BacteroChlorobi	8	22	0	68	100%	90
HyFL1150_1	OG0010360	HyFL1150_1_470878	XP_014542902.1-500148-Metarhizium_brunneum-Sordariomycetes	Sordariomycetes	5.7e-96	0.479	WP_062608815.1-1827195-Caballeronia-Proteobacteria	Proteobacteria	4e-102	0.506	0.027	Proteobacteria, Sordariomycetes, Eurotiomycetes, BacteroChlorobi	4	27	14	27	66%	68
HyFL1150_1	OG0008200	HyFL1150_1_477681	Diaam1_5061-1214573-Diaporthe_ampelina_UCDDA9-Sordariomycetes	Sordariomycetes	1.6e-61	0.518	WP_132337761.1-1873-Micromonospora-Actinobacteria	Actinobacteria	7.1e-65	0.541	0.023	Actinobacteria, Firmicutes, Sordariomycetes, BacteroChlorobi, Dothideomycetes, Proteobacteria, Chloroflexi	7	66	15	119	89%	>200
HyFL1150_1	OG0001321	HyFL1150_1_491695	XP_028888799.1-498019-_Candida_auris-Saccharomycotina	Saccharomycotina	8.2e-10	0.132	MMETSP0087_15858_0_1_1_67565-100272-uncultured_eukaryote-other_Eukaryota	other_Eukaryota	2.8e-10	0.134	0.003	other_Eukaryota, Chlorophyta, Saccharomycotina, other_Streptophyta, Cryptophyta, Cercozoa, Actinobacteria, Eurotiomycetes, Bacillariophyta, Euglenozoa, Taphrinomycotina, dinoflagellates, Firmicutes, other_Bacteria, Basidiomycota, Proteobacteria, monocots, Leotiomycetes, Metazoa, other_Fungi, Apicomplexa, eudicots, Cyanobacteria, Acrogymnospermae, other_Stramenopiles, Haptophyceae, other_Magnoliophyta, other_Embryophyta, Euryarchaeota, Rhodophyta, Dothideomycetes, BacteroChlorobi, Ciliophora, Amoebozoa	34	33	33	134	80%	>200
HyFL1150_1	OG0009119	HyFL1150_1_493230	XP_001903204.1-2587412-Podospora_anserina-Sordariomycetes	Sordariomycetes	4.4e-76	0.264	WP_089254036.1-195964-Asanoa-Actinobacteria	Actinobacteria	2.2e-176	0.562	0.298	Actinobacteria, Sordariomycetes, Proteobacteria, other_Bacteria, BacteroChlorobi, Planctomycetes, Cyanobacteria	7	46	1	153	99%	>200
HyFL1150_1	OG0007917	HyFL1150_1_502684	na		na	0	XP_001835536.1-5346-Coprinopsis_cinerea-Basidiomycota	Basidiomycota	1.4e-06	0.405	0.405	Basidiomycota	1	79	0	3	100%	82
HyFL1150_1	OG0011251	HyFL1150_1_506965	XP_018134167.1-342668-Pseudogymnoascus_verrucos-Leotiomycetes	Leotiomycetes	2.5e-85	0.479	XP_023889507.1-58331-Quercus_suber-eudicots	eudicots	3e-91	0.508	0.029	eudicots, Leotiomycetes, Dothideomycetes, Eurotiomycetes, Sordariomycetes, other_Embryophyta, other_Streptophyta, Acrogymnospermae, Metazoa, monocots, other_Magnoliophyta, Chlorophyta, Amoebozoa	13	13	25	162	87%	>200
HyFL1150_1	OG0000269	HyFL1150_1_508410	XP_020131762.1-236234-Diplodia_corticola-Dothideomycetes	Dothideomycetes	2.9e-75	0.429	WP_103941609.1-1988-Actinomadura-Actinobacteria	Actinobacteria	8.2e-78	0.442	0.013	Actinobacteria, Dothideomycetes, Sordariomycetes, Proteobacteria, Leotiomycetes, Oomycetes	6	95	13	92	88%	>200
HyFL1150_1	OG0009484	HyFL1150_1_512095	na		na	0	XP_003028488.1-5334-Schizophyllum_commune-Basidiomycota	Basidiomycota	7.3e-58	0.431	0.431	Basidiomycota	1	43	0	8	100%	51
HyFL1150_1	OG0008115	HyFL1150_1_514667	na		na	0	WP_101830528.1-1854-Frankia-Actinobacteria	Actinobacteria	1.3e-05	0.076	0.076	Actinobacteria	1	61	0	1	100%	62
HyFL1150_1	OG0000468	HyFL1150_1_516741	XP_013341520.1-1042127-Aureobasidium_subglaciale-Dothideomycetes	Dothideomycetes	2.6e-05	0.264	MMETSP1360_5069_0_1_1_25747-515479-Licmophora_paradoxa-Bacillariophyta	Bacillariophyta	3.9e-06	0.276	0.012	Bacillariophyta, other_Stramenopiles, Amoebozoa, Haptophyceae, Dothideomycetes, Cryptophyta, other_Eukaryota, Chlorophyta, Metazoa, eudicots, Euglenozoa, Ciliophora, Sordariomycetes, dinoflagellates, Heterolobosea, other_Streptophyta, Oomycetes, other_Embryophyta	18	14	3	183	98%	>200
HyFL1150_1	OG0000839	HyFL1150_1_517250	XP_022391977.1-109264-Aspergillus_bombycis-Eurotiomycetes	Eurotiomycetes	4.3e-54	0.367	WP_030430268.1-1137960-Allokutzneria-Actinobacteria	Actinobacteria	4e-68	0.445	0.078	Actinobacteria, Proteobacteria, Eurotiomycetes, Sordariomycetes, Planctomycetes, Chloroflexi, DeinocThermus, Firmicutes, Euryarchaeota, Cyanobacteria	10	93	23	84	79%	>200
HyFL1150_1	OG0000839	HyFL1150_1_521758	XP_022391977.1-109264-Aspergillus_bombycis-Eurotiomycetes	Eurotiomycetes	6.9e-29	0.265	WP_147258000.1-1847-Pseudonocardia-Actinobacteria	Actinobacteria	4.8e-38	0.324	0.059	Actinobacteria, Eurotiomycetes, Sordariomycetes, Proteobacteria, Chloroflexi, Firmicutes, Euryarchaeota, Planctomycetes, Cyanobacteria, Synergistetes, dinoflagellates, BacteroChlorobi	12	86	8	61	88%	155
HyFL1150_1	OG0007207	HyFL1150_1_524197	Acrchr1_7353-857340-Acremonium_chrysogenum_AT-Sordariomycetes	Sordariomycetes	1.3e-102	0.55	WP_009712236.1-1883-Streptomyces-Actinobacteria	Actinobacteria	1.3e-112	0.597	0.048	Actinobacteria, Sordariomycetes, Basidiomycota, Proteobacteria, Firmicutes, Metazoa, other_Bacteria, Cyanobacteria, Chloroflexi, Dothideomycetes, Leotiomycetes, Eurotiomycetes	12	99	34	67	66%	>200
HyFL1150_1	OG0008438	HyFL1150_1_524411	XP_022392517.1-109264-Aspergillus_bombycis-Eurotiomycetes	Eurotiomycetes	2.2e-09	0.177	1kpZFXU2011729-3156-Asteromonas_gracilis-Chlorophyta	Chlorophyta	5.9e-15	0.223	0.046	Chlorophyta, other_Stramenopiles, other_Eukaryota, dinoflagellates, Planctomycetes, other_Fungi, Ciliophora, Eurotiomycetes, Saccharomycotina, Metazoa, Parabasalia, Amoebozoa, eudicots, Basidiomycota, other_Pezizomycotina, Bacillariophyta, Rhodophyta, Haptophyceae, Proteobacteria, Cryptophyta, Cercozoa	21	58	5	137	96%	>200
HyFL1150_1	OG0009591	HyFL1150_1_525293	XP_002841473.1-39416-Tuber_melanosporum-other_Pezizomycotina	other_Pezizomycotina	0.00029	0.107	XP_023881628.1-58331-Quercus_suber-eudicots	eudicots	0.00017	0.108	0.001	eudicots, other_Pezizomycotina, other_Eukaryota, Apicomplexa, Haptophyceae, Dothideomycetes, other_Alveolata, Chlorophyta	8	37	4	27	87%	68
HyFL1150_1	OG0000854	HyFL1150_1_525479	XP_018150930.1-80884-Colletotrichum_higginsian-Sordariomycetes	Sordariomycetes	3.5e-10	0.168	XP_009035525.1-44056-Aureococcus_anophageffere-other_Stramenopiles	other_Stramenopiles	1.2e-10	0.172	0.004	other_Stramenopiles, dinoflagellates, Sordariomycetes, Euglenozoa, Metazoa, Leotiomycetes, Chlorophyta, Basidiomycota, Bacillariophyta, Ciliophora, other_Embryophyta, Dothideomycetes, eudicots, Acrogymnospermae, Eurotiomycetes, other_Eukaryota, Haptophyceae, Saccharomycotina, other_Alveolata	19	50	19	131	87%	>200
HyFL1150_1	OG0006445	HyFL1150_1_527504	XP_003039207.1-140110-_Nectria_haematococca-Sordariomycetes	Sordariomycetes	5.4e-07	0.062	XP_023318093.1-7493-Trichogramma_pretiosum-Metazoa	Metazoa	4.1e-07	0.062	0	Metazoa, Sordariomycetes, Cyanobacteria, Proteobacteria, Amoebozoa, eudicots, Haptophyceae, other_Eukaryota, monocots, Euglenozoa, Eurotiomycetes, other_Magnoliophyta, BacteroChlorobi, other_Embryophyta	14	40	4	30	88%	74
HyFL1150_1	OG0007647	HyFL1150_1_528115	XP_029761220.1-5580-Aureobasidium_pullulans-Dothideomycetes	Dothideomycetes	1.8e-127	0.252	XP_007413574.1-203908-Melampsora_larici_populin-Basidiomycota	Basidiomycota	6.9e-143	0.28	0.028	Basidiomycota, Dothideomycetes, Sordariomycetes, Eurotiomycetes, Leotiomycetes, Bacillariophyta, Amoebozoa, Choanoflagellida, Metazoa, Chlorophyta, Glaucocystophyceae, other_Stramenopiles, dinoflagellates, other_Opisthokonta	14	54	31	42	58%	127
HyFL1150_1	OG0009579	HyFL1150_1_529839	XP_025551764.1-319626-Aspergillus_homomorphus-Eurotiomycetes	Eurotiomycetes	1.6e-08	0.316	WP_015767948.1-327159-Candidatus_Accumulibacter-Proteobacteria	Proteobacteria	1.9e-12	0.377	0.061	Proteobacteria, other_Bacteria, Eurotiomycetes, BacteroChlorobi, Cyanobacteria, Dothideomycetes, Sordariomycetes, Actinobacteria, Chlorophyta	9	28	7	17	71%	52
HyFL1150_1	OG0001229	HyFL1150_1_529896	XP_007780376.1-61459-Coniosporium_apollinis-Dothideomycetes	Dothideomycetes	1e-06	0.061	WP_036933484.1-583-Proteus-Proteobacteria	Proteobacteria	1e-09	0.07	0.009	Proteobacteria, Actinobacteria, BacteroChlorobi, Cercozoa, Dothideomycetes, Firmicutes, Rhodophyta, Viruses	8	2	1	43	98%	46
HyFL1150_1	OG0001813	HyFL1150_1_531754	XP_014542103.1-500148-Metarhizium_brunneum-Sordariomycetes	Sordariomycetes	2.2e-06	0.043	XP_020178957.1-37682-Aegilops_tauschii-monocots	monocots	2.5e-07	0.046	0.002	monocots, Sordariomycetes, Eurotiomycetes, other_Embryophyta, eudicots, Metazoa	6	24	5	11	69%	40
HyFL1150_1	OG0010133	HyFL1150_1_532275	na		na	0	WP_125808051.1-1865-Actinoplanes-Actinobacteria	Actinobacteria	7.2e-07	0.492	0.492	Actinobacteria	1	29	0	1	100%	30
HyFL1150_1	OG0001813	HyFL1150_1_532825	XP_018256275.1-5507-Fusarium_oxysporum-Sordariomycetes	Sordariomycetes	4.3e-07	0.045	1kpCAQZ2021548-2602352-Symphoricarpos_sp_1KP-eudicots	eudicots	8.7e-08	0.046	0.002	eudicots, Metazoa, Proteobacteria, Sordariomycetes, other_Alveolata, Chlorophyta, Spirochaetes, Glaucocystophyceae, Amoebozoa, Eurotiomycetes, monocots, other_Stramenopiles, Cyanobacteria, Leotiomycetes, Bacillariophyta, Dothideomycetes, other_Embryophyta, Oomycetes, Parabasalia, other_Magnoliophyta, other_Eukaryota	21	25	13	53	80%	91
HyFL1150_1	OG0001813	HyFL1150_1_533015	XP_013289939.1-40355-Fonsecaea_pedrosoi-Eurotiomycetes	Eurotiomycetes	2.6e-05	0.062	WP_071896281.1-42-Cystobacter-Proteobacteria	Proteobacteria	2.8e-07	0.069	0.007	Proteobacteria, Metazoa, other_Alveolata, Eurotiomycetes, monocots, other_Stramenopiles, Firmicutes, Sordariomycetes	8	33	3	13	81%	49
Hypcro1	OG0009265	Hypcro1_102151	na		na	0	WP_136863791.1-44011-Ferrimonas-Proteobacteria	Proteobacteria	1.7e-39	0.236	0.236	Proteobacteria, BacteroChlorobi, Nitrospirae, Synergistetes, other_Bacteria, Firmicutes	6	44	0	69	100%	113
Hypcro1	OG0011592	Hypcro1_148041	Colto1_2062-708197-Colletotrichum_tofieldiae-Sordariomycetes	Sordariomycetes	6.6e-141	0.444	WP_144751080.1-1813-Amycolatopsis-Actinobacteria	Actinobacteria	1.4e-143	0.452	0.008	Actinobacteria, Sordariomycetes, Eurotiomycetes, Dothideomycetes, DeinocThermus, Leotiomycetes, Proteobacteria, Firmicutes, Chloroflexi, other_Stramenopiles, Bacillariophyta, Apusozoa, Cyanobacteria, Planctomycetes, Amoebozoa, other_Bacteria, Euryarchaeota, dinoflagellates, BacteroChlorobi, Cryptophyta	20	10	22	168	88%	>200
Hypcro1	OG0000301	Hypcro1_268037	XP_016598106.1-27334-Penicillium_expansum-Eurotiomycetes	Eurotiomycetes	2.8e-06	0.042	XP_023316486.1-7493-Trichogramma_pretiosum-Metazoa	Metazoa	2.9e-11	0.053	0.011	Metazoa, Firmicutes, Proteobacteria, Eurotiomycetes, dinoflagellates, Sordariomycetes, Dothideomycetes, Euglenozoa, BacteroChlorobi, Actinobacteria, other_Pezizomycotina, Haptophyceae, other_Stramenopiles, Rhodophyta	14	25	6	31	84%	62
Hypcro1	OG0002467	Hypcro1_2957	na		na	0	1kpWCQU2061326-266103-Staurodesmus_convergens-other_Streptophyta	other_Streptophyta	0.00039	0.06	0.06	other_Streptophyta	1	28	0	1	100%	29
Hypcro1	OG0009484	Hypcro1_317519	na		na	0	XP_003028488.1-5334-Schizophyllum_commune-Basidiomycota	Basidiomycota	1.5e-58	0.436	0.436	Basidiomycota	1	43	0	4	100%	47
Hypcro1	OG0007812	Hypcro1_325740	XP_023453956.1-122368-Cercospora_beticola-Dothideomycetes	Dothideomycetes	2.9e-59	0.504	MMETSP0326_26572_0_1_1_31708-2866-Crypthecodinium_cohnii-Dinoflagellate	dinoflagellates	3.4e-60	0.51	0.006	dinoflagellates, Dothideomycetes, Actinobacteria, other_Pezizomycotina, Proteobacteria, Firmicutes, BacteroChlorobi, Sordariomycetes	8	71	6	123	95%	>200
Hypcro1	OG0000046	Hypcro1_343113	XP_002486757.1-28564-Talaromyces_stipitatus-Eurotiomycetes	Eurotiomycetes	1.6e-45	0.363	XP_023881079.1-58331-Quercus_suber-eudicots	eudicots	7.5e-80	0.578	0.215	eudicots, Eurotiomycetes, Sordariomycetes, Leotiomycetes, Proteobacteria, Taphrinomycotina, Firmicutes, Basidiomycota, Actinobacteria, BacteroChlorobi, Euryarchaeota, Dothideomycetes, Planctomycetes, Cyanobacteria, Chloroflexi	15	92	47	61	56%	>200
Hypcro1	OG0000269	Hypcro1_369541	Colhig2_9187-759273-Colletotrichum_higginsian-Sordariomycetes	Sordariomycetes	1.7e-75	0.428	WP_103941609.1-1988-Actinomadura-Actinobacteria	Actinobacteria	3.7e-78	0.441	0.013	Actinobacteria, Sordariomycetes, Dothideomycetes, Proteobacteria, Oomycetes, Leotiomycetes, Eurotiomycetes	7	95	14	91	87%	>200
Hypcro1	OG0010212	Hypcro1_375887	na		na	0	XP_008045562.1-5325-Trametes_versicolor-Basidiomycota	Basidiomycota	5.2e-07	0.081	0.081	Basidiomycota	1	26	0	1	100%	27
Hypcro1	OG0000141	Hypcro1_400347	na		na	0	WP_147504912.1-469-Acinetobacter-Proteobacteria	Proteobacteria	2.2e-06	0.132	0.132	Proteobacteria	1	39	0	1	100%	40
Hypcro1	OG0008573	Hypcro1_406304	na		na	0	WP_106466439.1-469-Acinetobacter-Proteobacteria	Proteobacteria	3e-23	0.336	0.336	Proteobacteria	1	60	0	1	100%	61
Hypcro1	OG0009231	Hypcro1_406833	na		na	0	WP_157562049.1-89966-Hymenobacter-BacteroChlorobi	BacteroChlorobi	1.7e-44	0.563	0.563	BacteroChlorobi, Actinobacteria, Proteobacteria, Basidiomycota, Firmicutes, Chlorophyta, dinoflagellates, Amoebozoa, other_Bacteria, Bacillariophyta, Planctomycetes	11	49	0	109	100%	158
Hypcro1	OG0009117	Hypcro1_409307	XP_008599340.1-176275-Beauveria_bassiana-Sordariomycetes	Sordariomycetes	2.3e-111	0.39	XP_010940856.1-51953-Elaeis_guineensis-monocots	monocots	4.7e-112	0.392	0.002	monocots, Sordariomycetes, other_Embryophyta, eudicots, Acrogymnospermae, other_Magnoliophyta	6	34	10	88	90%	132
Hypcro1	OG0000392	Hypcro1_420572	XP_016634368.1-979981-Fonsecaea_multimorphosa-Eurotiomycetes	Eurotiomycetes	8.7e-71	0.363	WP_025350011.1-1817-Nocardia-Actinobacteria	Actinobacteria	4.6e-72	0.369	0.006	Actinobacteria, Eurotiomycetes, Sordariomycetes, Basidiomycota, Leotiomycetes, Dothideomycetes, Firmicutes, Proteobacteria, Spirochaetes, BacteroChlorobi, Chloroflexi, other_Bacteria	12	86	36	78	68%	>200
Hypcro1	OG0007154	Hypcro1_42729	na		na	0	MMETSP1450_10071_0_2_1_89222-753684-Madagascaria_erythrocladioides-Rhodophyta	Rhodophyta	2.2e-07	0.054	0.054	Rhodophyta, dinoflagellates, eudicots, other_Magnoliophyta, other_Eukaryota, monocots, other_Embryophyta, Chlorophyta, Amoebozoa, other_Streptophyta, Acrogymnospermae, Bacillariophyta	12	53	0	146	100%	199
Hypcro1	OG0011045	Hypcro1_430299	XP_022580357.1-41063-Penicilliopsis_zonata-Eurotiomycetes	Eurotiomycetes	9.4e-25	0.127	WP_091515061.1-1813-Amycolatopsis-Actinobacteria	Actinobacteria	3e-148	0.548	0.421	Actinobacteria, Proteobacteria, other_Bacteria, Firmicutes, Chloroflexi	5	22	0	178	100%	>200
Hypcro1	OG0007822	Hypcro1_432351	XP_013958284.1-29875-Trichoderma_virens-Sordariomycetes	Sordariomycetes	2.6e-15	0.181	WP_129769223.1-1883-Streptomyces-Actinobacteria	Actinobacteria	1.3e-72	0.557	0.376	Actinobacteria, Proteobacteria, Metazoa, Planctomycetes, Cyanobacteria, BacteroChlorobi, dinoflagellates, other_Eukaryota, Sordariomycetes, Eurotiomycetes, Euryarchaeota, Leotiomycetes, Firmicutes, Nitrospirae, Dothideomycetes, other_Bacteria, Chloroflexi, Amoebozoa, Spirochaetes, Bacillariophyta, Thermotogae	21	10	15	175	92%	>200
Hypcro1	OG0006445	Hypcro1_434286	XP_016597863.1-27334-Penicillium_expansum-Eurotiomycetes	Eurotiomycetes	5.4e-05	0.112	MMETSP1086_13598_0_1_1_12022-77922-Cyanoptyche_gloeocystis-Glaucocystophyceae	Glaucocystophyceae	1.1e-05	0.116	0.004	Glaucocystophyceae, Eurotiomycetes, Metazoa, Sordariomycetes, Cercozoa, BacteroChlorobi, eudicots	7	19	3	7	70%	29
Hypcro1	OG0009023	Hypcro1_434329	XP_009160758.1-5970-Exophiala_dermatitidis-Eurotiomycetes	Eurotiomycetes	1.5e-207	0.808	WP_075289301.1-379-Rhizobium-Proteobacteria	Proteobacteria	8.2e-214	0.831	0.023	Proteobacteria, Eurotiomycetes, Sordariomycetes, Leotiomycetes, eudicots, Dothideomycetes, Actinobacteria, Cyanobacteria	8	50	50	100	67%	>200
Hypcro1	OG0000224	Hypcro1_43489	Sodal1_330384-1302862-Sodiomyces_alkalinus_So-Sordariomycetes	Sordariomycetes	3.2e-30	0.565	XP_020603059.1-48498-Orbicella_faveolata-Metazoa	Metazoa	1.4e-30	0.57	0.005	Metazoa, Sordariomycetes, other_Pezizomycotina, Eurotiomycetes, Proteobacteria, Saccharomycotina, Apicomplexa, Dothideomycetes, Taphrinomycotina, eudicots, Basidiomycota, Chlorophyta	12	87	47	66	58%	>200
Hypcro1	OG0010133	Hypcro1_436481	XP_001906429.1-2587412-Podospora_anserina-Sordariomycetes	Sordariomycetes	4.8e-68	0.631	WP_095565421.1-673534-Plantactinospora-Actinobacteria	Actinobacteria	3.8e-73	0.671	0.04	Actinobacteria, Sordariomycetes, Leotiomycetes, Proteobacteria	4	37	3	5	63%	45
Hypcro1	OG0008048	Hypcro1_439053	XP_451943.1-28985-Kluyveromyces_lactis-Saccharomycotina	Saccharomycotina	0.00086	0.259	WP_094726285.1-419014-Alloscardovia-Actinobacteria	Actinobacteria	5.7e-08	0.328	0.069	Actinobacteria, other_Stramenopiles, Saccharomycotina	3	21	1	6	86%	28
Hypcro1	OG0014141	Hypcro1_439287	XP_018242679.1-5507-Fusarium_oxysporum-Sordariomycetes	Sordariomycetes	9.2e-27	0.182	WP_110772729.1-44249-Paenibacillus-Firmicutes	Firmicutes	1.4e-88	0.468	0.287	Firmicutes, Gemmatimonadetes, Proteobacteria, BacteroChlorobi, other_Bacteria, Actinobacteria, Planctomycetes, Sordariomycetes	8	7	1	31	97%	39
Hypcro1	OG0009759	Hypcro1_439483	XP_662849.1-162425-Aspergillus_nidulans-Eurotiomycetes	Eurotiomycetes	2.3e-15	0.716	MMETSP0321_11387_4_3_1_26884-163516-Leptocylindrus_danicus-Bacillariophyta	Bacillariophyta	8.1e-16	0.729	0.013	Bacillariophyta, Chlorophyta, Eurotiomycetes, Ciliophora, Leotiomycetes, other_Stramenopiles, other_Alveolata, Sordariomycetes, Haptophyceae, Oomycetes, Saccharomycotina, other_Eukaryota, Dothideomycetes, other_Fungi, Basidiomycota, Rhodophyta	16	38	14	27	66%	79
Hypcro1	OG0007049	Hypcro1_440767	XP_009224135.1-36779-Gaeumannomyces_tritici-Sordariomycetes	Sordariomycetes	1.4e-13	0.17	WP_136839326.1-84567-Pedobacter-BacteroChlorobi	BacteroChlorobi	4.5e-20	0.213	0.043	BacteroChlorobi, Proteobacteria, Chloroflexi, Firmicutes, Sordariomycetes, other_Bacteria, Spirochaetes, Actinobacteria, Planctomycetes, Nitrospirae, Amoebozoa, Cryptophyta, Dothideomycetes, Basidiomycota, Eurotiomycetes, Metazoa, Haptophyceae	17	34	5	100	95%	139
Hypcro1	OG0008276	Hypcro1_440976	XP_003664124.1-78579-Thermothelomyces_thermoph-Sordariomycetes	Sordariomycetes	3.3e-09	0.09	WP_034232988.1-28263-Arcanobacterium-Actinobacteria	Actinobacteria	5.1e-10	0.093	0.003	Actinobacteria, dinoflagellates, Euglenozoa, Apicomplexa, other_Eukaryota, other_Bacteria, Spirochaetes, Proteobacteria, BacteroChlorobi, Sordariomycetes, Taphrinomycotina, Firmicutes, Euryarchaeota, eudicots, Cercozoa, Fusobacteria, Metazoa, Chloroflexi, Tenericutes, Acrogymnospermae, Saccharomycotina, Haptophyceae, Oomycetes, other_Stramenopiles, Chlorophyta, Planctomycetes, other_Streptophyta, Eurotiomycetes, Ciliophora	29	50	10	140	93%	>200
Hypcro1	OG0007372	Hypcro1_441686	XP_002841550.1-39416-Tuber_melanosporum-other_Pezizomycotina	other_Pezizomycotina	9.9e-113	0.296	XP_012178091.1-599839-Fibroporia_radiculosa-Basidiomycota	Basidiomycota	1.8e-186	0.469	0.174	Basidiomycota, other_Pezizomycotina, Sordariomycetes, Eurotiomycetes, Firmicutes	5	94	10	19	66%	123
Hypcro1	OG0009412	Hypcro1_443020	na		na	0	XP_027211461.1-6689-Penaeus_vannamei-Metazoa	Metazoa	0.00096	0.039	0.039	Metazoa	1	34	0	1	100%	35
Hypcro1	OG0007207	Hypcro1_444025	Acrchr1_7353-857340-Acremonium_chrysogenum_AT-Sordariomycetes	Sordariomycetes	2.1e-106	0.519	WP_086881213.1-1883-Streptomyces-Actinobacteria	Actinobacteria	9.3e-115	0.556	0.036	Actinobacteria, Sordariomycetes, Basidiomycota, Proteobacteria, Firmicutes, Metazoa, other_Bacteria, Cyanobacteria, Chloroflexi, Dothideomycetes, Eurotiomycetes, Leotiomycetes	12	99	36	65	64%	>200
Hypcro1	OG0008691	Hypcro1_446811	na		na	0	WP_081901011.1-121038-Ferrimicrobium-Actinobacteria	Actinobacteria	0.00065	0.092	0.092	Actinobacteria	1	33	0	1	100%	34
Hypcro1	OG0007630	Hypcro1_447014	XP_018073981.1-149040-Phialocephala_scopiformis-Leotiomycetes	Leotiomycetes	6e-253	0.503	WP_051256570.1-42-Cystobacter-Proteobacteria	Proteobacteria	2.9e-284	0.562	0.059	Proteobacteria, Leotiomycetes, Sordariomycetes, Firmicutes, Actinobacteria, Chloroflexi, other_Bacteria, Planctomycetes, Eurotiomycetes, DeinocThermus, BacteroChlorobi	11	88	8	104	93%	>200
Hypcro1	OG0000839	Hypcro1_450802	XP_023089493.1-5062-Aspergillus_oryzae-Eurotiomycetes	Eurotiomycetes	8.7e-52	0.368	WP_030430268.1-1137960-Allokutzneria-Actinobacteria	Actinobacteria	1.5e-67	0.459	0.091	Actinobacteria, Proteobacteria, Eurotiomycetes, Sordariomycetes, Planctomycetes, Chloroflexi, Firmicutes, Euryarchaeota, Cyanobacteria	9	94	23	83	78%	>200
Hypcro1	OG0000926	Hypcro1_451022	XP_031580517.1-1681229-Blastomyces_gilchristii-Eurotiomycetes	Eurotiomycetes	3.1e-16	0.251	WP_037396102.1-28105-Sinorhizobium-Proteobacteria	Proteobacteria	3.8e-22	0.303	0.052	Proteobacteria, Eurotiomycetes, Cyanobacteria, Dothideomycetes, Sordariomycetes	5	79	35	86	71%	>200
Hypcro1	OG0009158	Hypcro1_451041	XP_001211290.1-33178-Aspergillus_terreus-Eurotiomycetes	Eurotiomycetes	6.5e-05	0.057	WP_019369093.1-13687-Sphingomonas-Proteobacteria	Proteobacteria	3.8e-05	0.057	0.001	Proteobacteria, Eurotiomycetes, Planctomycetes, eudicots, dinoflagellates	5	21	3	5	63%	29
Hypcro1	OG0008048	Hypcro1_458299	na		na	0	WP_092201704.1-38501-Blastococcus-Actinobacteria	Actinobacteria	2.3e-16	0.312	0.312	Actinobacteria, Firmicutes	2	12	0	44	100%	56
Hypcro1	OG0008276	Hypcro1_458306	XP_015469266.1-58627-Debaryomyces_fabryi-Saccharomycotina	Saccharomycotina	1e-08	0.137	MMETSP0034_16761_0_2_4_55688-156128-Nephroselmis_pyriformis-Prasinophytes	Chlorophyta	8.5e-11	0.151	0.014	Chlorophyta, Firmicutes, other_Bacteria, Metazoa, Basidiomycota, Thermodesulfobacteria, dinoflagellates, eudicots, other_Magnoliophyta, Ciliophora, other_Streptophyta, Saccharomycotina, Chloroflexi, BacteroChlorobi, Proteobacteria, Parabasalia, other_Stramenopiles, Actinobacteria, Tenericutes, Oomycetes, other_Eukaryota, Spirochaetes, Cryptophyta, Eurotiomycetes, Thaumarchaeota, Cyanobacteria	26	36	3	161	98%	>200
Hypcro1	OG0001229	Hypcro1_458673	XP_003012607.1-63400-Trichophyton_benhamiae-Eurotiomycetes	Eurotiomycetes	2.2e-05	0.16	1kpDCDT2013945-414605-Gaga_arizonica-other_Embryophyta	other_Embryophyta	8.9e-15	0.246	0.086	other_Embryophyta, Ciliophora, Proteobacteria, Planctomycetes, Chlorophyta, other_Streptophyta, Cyanobacteria, Firmicutes, DeinocThermus, Aquificae, Actinobacteria, dinoflagellates, other_Stramenopiles, Basidiomycota, other_Bacteria, BacteroChlorobi, Amoebozoa, Chloroflexi, monocots, Armatimonadetes, Haptophyceae, Glaucocystophyceae, Viruses, other_Fungi, Euglenozoa, Metazoa, Eurotiomycetes, Cercozoa, Sordariomycetes	29	2	4	194	98%	>200
Hypcro1	OG0008592	Hypcro1_459641	na		na	0	XP_009541126.1-984962-Heterobasidion_irregulare-Basidiomycota	Basidiomycota	1.1e-11	0.195	0.195	Basidiomycota	1	59	0	1	100%	60
Hypcro1	OG0007665	Hypcro1_460432	XP_016210126.1-253628-Verruconis_gallopava-Dothideomycetes	Dothideomycetes	2.9e-23	0.2	WP_155882899.1-204434-Acidobacteriaceae-other_Bacteria	other_Bacteria	1.3e-23	0.202	0.002	other_Bacteria, Dothideomycetes, Leotiomycetes, Basidiomycota, Cyanobacteria, eudicots, Proteobacteria, Eurotiomycetes, other_Pezizomycotina, dinoflagellates, Gemmatimonadetes, Planctomycetes, Firmicutes	13	73	28	47	63%	148
Hypcro1	OG0000012	Hypcro1_460598	na		na	0	MMETSP0784_67777_0_1_1_210189-39447-Gymnodinium_catenatum-Dinoflagellate	dinoflagellates	6.7e-06	0.085	0.085	dinoflagellates, Metazoa	2	93	0	2	100%	95
Hypcro1	OG0000551	Hypcro1_460949	XP_002492358.1-460519-Komagataella_phaffii-Saccharomycotina	Saccharomycotina	2.4e-22	0.16	XP_004255966.1-33085-Entamoeba_invadens-Amoebozoa	Amoebozoa	4.6e-26	0.177	0.017	Amoebozoa, other_Opisthokonta, Basidiomycota, other_Fungi, Metazoa, Saccharomycotina, Dothideomycetes, Choanoflagellida, other_Embryophyta, Chlorophyta, other_Pezizomycotina, dinoflagellates, Acrogymnospermae, Foraminifera, Glaucocystophyceae, other_Magnoliophyta, eudicots, Haptophyceae, Heterolobosea	19	98	12	90	88%	>200
Hypcro1	OG0007435	Hypcro1_463452	XP_007747179.1-1182553-Cladophialophora_psammoph-Eurotiomycetes	Eurotiomycetes	2.6e-07	0.057	XP_028831479.1-299321-Denticeps_clupeoides-Metazoa	Metazoa	4.3e-10	0.065	0.008	Metazoa, Eurotiomycetes, eudicots, Chlorophyta, other_Stramenopiles, Cryptophyta, Proteobacteria, Sordariomycetes, other_Eukaryota, Acrogymnospermae, Haptophyceae	11	1	2	33	94%	36
Hypcro1	OG0008200	Hypcro1_66918	Conlig1_631430-1408157-Coniochaeta_ligniaria_NRR-Sordariomycetes	Sordariomycetes	7.1e-65	0.543	WP_132337761.1-1873-Micromonospora-Actinobacteria	Actinobacteria	4.9e-66	0.551	0.008	Actinobacteria, Sordariomycetes, Firmicutes, BacteroChlorobi, Dothideomycetes, Proteobacteria, Chloroflexi, Eurotiomycetes	8	66	22	112	84%	>200
Hypcro1	OG0015473	Hypcro1_67137	XP_001386851.2-4924-Scheffersomyces_stipitis-Saccharomycotina	Saccharomycotina	9.2e-05	0.11	XP_002773742.1-31276-Perkinsus_marinus-other_Alveolata	other_Alveolata	1.4e-08	0.135	0.025	other_Alveolata, Amoebozoa, Metazoa, Ciliophora, Basidiomycota, Saccharomycotina, Foraminifera, other_Stramenopiles	8	4	1	172	99%	177
HyNC1633_2	OG0008530	HyNC1633_2_139423	XP_007730445.1-43228-Capronia_epimyces-Eurotiomycetes	Eurotiomycetes	0.00038	0.028	MMETSP1450_11748_0_1_1_81169-753684-Madagascaria_erythrocladioides-Rhodophyta	Rhodophyta	4.5e-05	0.029	0.002	Rhodophyta, Metazoa, Cryptophyta, dinoflagellates, Acrogymnospermae, Chlorophyta, Proteobacteria, BacteroChlorobi, Eurotiomycetes, Choanoflagellida, other_Stramenopiles, Oomycetes, Firmicutes, Haptophyceae	14	23	4	23	85%	50
HyNC1633_2	OG0001960	HyNC1633_2_225621	XP_013958284.1-29875-Trichoderma_virens-Sordariomycetes	Sordariomycetes	1.1e-13	0.122	WP_129769223.1-1883-Streptomyces-Actinobacteria	Actinobacteria	5.1e-62	0.348	0.226	Actinobacteria, Proteobacteria, Metazoa, Cyanobacteria, BacteroChlorobi, Bacillariophyta, Sordariomycetes, Chloroflexi, Euryarchaeota, Firmicutes, Dothideomycetes, Eurotiomycetes, Thermotogae, Leotiomycetes, dinoflagellates, Planctomycetes, other_Stramenopiles, other_Streptophyta	18	10	10	180	95%	>200
HyNC1633_2	OG0007207	HyNC1633_2_408759	Acrchr1_7353-857340-Acremonium_chrysogenum_AT-Sordariomycetes	Sordariomycetes	1.4e-107	0.518	WP_119104740.1-1883-Streptomyces-Actinobacteria	Actinobacteria	1.4e-115	0.552	0.034	Actinobacteria, Sordariomycetes, Basidiomycota, Proteobacteria, Firmicutes, Metazoa, other_Bacteria, Cyanobacteria, Dothideomycetes, Chloroflexi, Eurotiomycetes	11	99	34	67	66%	>200
HyNC1633_2	OG0008048	HyNC1633_2_411507	na		na	0	WP_029430262.1-38501-Blastococcus-Actinobacteria	Actinobacteria	4e-23	0.325	0.325	Actinobacteria, Proteobacteria, Firmicutes, BacteroChlorobi, Chlorophyta, Cyanobacteria, Cercozoa, Aquificae	8	30	0	135	100%	165
HyNC1633_2	OG0011262	HyNC1633_2_560004	na		na	0	WP_083682830.1-65496-Actinoalloteichus-Actinobacteria	Actinobacteria	7.2e-52	0.332	0.332	Actinobacteria, Basidiomycota, Proteobacteria, Firmicutes, BacteroChlorobi, Planctomycetes, Chlorophyta	7	15	0	67	100%	82
HyNC1633_2	OG0002466	HyNC1633_2_560071	na		na	0	1kpYKZB2024333-197809-Plantago_maritima-eudicots	eudicots	0.00036	0.106	0.106	eudicots	1	76	0	1	100%	77
HyNC1633_2	OG0009276	HyNC1633_2_569142	XP_017996764.1-1664694-Phialophora_attae-Eurotiomycetes	Eurotiomycetes	1.3e-17	0.304	XP_027608893.1-139825-Sparassis_crispa-Basidiomycota	Basidiomycota	6.1e-20	0.328	0.024	Basidiomycota, Eurotiomycetes	2	49	1	3	75%	53
HyNC1633_2	OG0000692	HyNC1633_2_586728	XP_001903878.1-2587412-Podospora_anserina-Sordariomycetes	Sordariomycetes	4.1e-38	0.173	XP_006458139.1-5341-Agaricus_bisporus-Basidiomycota	Basidiomycota	1.7e-39	0.178	0.005	Basidiomycota, Sordariomycetes, other_Pezizomycotina, Eurotiomycetes, Leotiomycetes, other_Embryophyta, eudicots, other_Magnoliophyta, Chlorophyta, monocots	10	35	55	110	67%	>200
HyNC1633_2	OG0007049	HyNC1633_2_596722	XP_025538905.1-319631-Aspergillus_costaricaensi-Eurotiomycetes	Eurotiomycetes	5.8e-17	0.197	WP_125612191.1-1988-Actinomadura-Actinobacteria	Actinobacteria	1.3e-19	0.215	0.018	Actinobacteria, Nitrospirae, BacteroChlorobi, Proteobacteria, Cyanobacteria, Eurotiomycetes, Sordariomycetes, Leotiomycetes, other_Pezizomycotina, Planctomycetes, Firmicutes, Bacillariophyta, other_Stramenopiles	13	13	15	80	84%	108
HyNC1633_2	OG0001813	HyNC1633_2_604001	XP_025453640.1-5061-Aspergillus_niger-Eurotiomycetes	Eurotiomycetes	1.6e-06	0.059	1kpOEKO2063963-1475407-Heliotropium_filiforme-eudicots	eudicots	2.3e-08	0.064	0.006	eudicots, Bacillariophyta, Eurotiomycetes, Metazoa, Amoebozoa, Sordariomycetes, Proteobacteria, Actinobacteria, Cryptophyta, dinoflagellates, Cercozoa, Euryarchaeota	12	37	3	22	88%	62
HyNC1633_2	OG0001227	HyNC1633_2_608686	XP_006693683.1-209285-Chaetomium_thermophilum-Sordariomycetes	Sordariomycetes	1.2e-05	0.102	MMETSP1328_12453_0_1_1_2796-35677-Pelagomonas_calceolata-Pelagophytes	other_Stramenopiles	6.3e-07	0.109	0.007	other_Stramenopiles, dinoflagellates, eudicots, other_Opisthokonta, Sordariomycetes, Metazoa, Ciliophora, Leotiomycetes, other_Magnoliophyta, Basidiomycota, Saccharomycotina, other_Streptophyta, Bacillariophyta, monocots, Chlorophyta, Microsporidia, other_Eukaryota, Eurotiomycetes, Cryptophyta, Dothideomycetes, Actinobacteria, Cercozoa, Apicomplexa, Rhodophyta, Choanoflagellida, Oomycetes, other_Embryophyta, Euglenozoa	28	25	30	145	83%	>200
HyNC1633_2	OG0009484	HyNC1633_2_608748	na		na	0	XP_003028488.1-5334-Schizophyllum_commune-Basidiomycota	Basidiomycota	4.6e-60	0.445	0.445	Basidiomycota	1	43	0	5	100%	48
HyNC1633_2	OG0000265	HyNC1633_2_612066	XP_001589232.1-5180-Sclerotinia_sclerotiorum-Leotiomycetes	Leotiomycetes	5.1e-18	0.642	XP_025354474.1-1280837-Meira_miltonrushii-Basidiomycota	Basidiomycota	7.8e-19	0.66	0.018	Basidiomycota, other_Eukaryota, dinoflagellates, other_Stramenopiles, Leotiomycetes, Metazoa, Cercozoa, Chlorophyta, Sordariomycetes, eudicots, Ciliophora, Apicomplexa, Rhodophyta, Parabasalia, Cryptophyta, Bacillariophyta, other_Magnoliophyta, Heterolobosea, other_Embryophyta, Foraminifera, Amoebozoa, Viruses, Haptophyceae, Acrogymnospermae, Dothideomycetes	25	74	5	121	96%	>200
HyNC1633_2	OG0007917	HyNC1633_2_615303	XP_022474351.1-1209926-Colletotrichum_orchidophi-Sordariomycetes	Sordariomycetes	6.9e-13	0.211	XP_002911272.1-5346-Coprinopsis_cinerea-Basidiomycota	Basidiomycota	3e-16	0.239	0.028	Basidiomycota, Sordariomycetes, dinoflagellates, Eurotiomycetes, other_Stramenopiles, Bacillariophyta, Cryptophyta, other_Alveolata	8	84	6	14	70%	104
HyNC1633_2	OG0000972	HyNC1633_2_620549	XP_025525851.1-34381-Aspergillus_japonicus-Eurotiomycetes	Eurotiomycetes	0.0006	0.272	XP_017790862.1-597456-Habropoda_laboriosa-Metazoa	Metazoa	0.00021	0.279	0.008	Metazoa, Basidiomycota, Eurotiomycetes	3	32	1	4	80%	37
HyNC1633_2	OG0009265	HyNC1633_2_625666	na		na	0	WP_136863791.1-44011-Ferrimonas-Proteobacteria	Proteobacteria	8.6e-21	0.182	0.182	Proteobacteria, Nitrospirae, BacteroChlorobi, Synergistetes	4	42	0	35	100%	77
HyNC1633_2	OG0011051	HyNC1633_2_628319	XP_031089456.1-948311-Fusarium_proliferatum-Sordariomycetes	Sordariomycetes	1.4e-07	0.065	WP_123202973.1-83676-Nocardiopsaceae-Actinobacteria	Actinobacteria	7.6e-91	0.331	0.267	Actinobacteria, Metazoa, other_Embryophyta, Proteobacteria, eudicots, other_Stramenopiles, Amoebozoa, dinoflagellates, other_Magnoliophyta, Chlorophyta, monocots, Basidiomycota, Acrogymnospermae, Cyanobacteria, BacteroChlorobi, other_Eukaryota, Cercozoa	17	29	0	171	100%	>200
HyNC1633_2	OG0011045	HyNC1633_2_628757	XP_020125672.1-236234-Diplodia_corticola-Dothideomycetes	Dothideomycetes	4.7e-24	0.123	WP_145937919.1-1813-Amycolatopsis-Actinobacteria	Actinobacteria	1.5e-147	0.539	0.416	Actinobacteria, Proteobacteria, Firmicutes, other_Bacteria, BacteroChlorobi	5	22	0	178	100%	>200
HyNC1633_2	OG0001095	HyNC1633_2_634465	XP_002841550.1-39416-Tuber_melanosporum-other_Pezizomycotina	other_Pezizomycotina	4.9e-131	0.411	XP_012178091.1-599839-Fibroporia_radiculosa-Basidiomycota	Basidiomycota	4e-157	0.485	0.075	Basidiomycota, other_Pezizomycotina, Sordariomycetes, Eurotiomycetes, Actinobacteria	5	19	6	19	76%	44
HyNC1633_2	OG0005085	HyNC1633_2_634807	XP_016216129.1-253628-Verruconis_gallopava-Dothideomycetes	Dothideomycetes	8.2e-51	0.905	1kpGIOY2000894-16909-Corokia_cotoneaster-eudicots	eudicots	2.8e-51	0.911	0.007	eudicots, other_Embryophyta, Dothideomycetes, other_Magnoliophyta, monocots, Acrogymnospermae, Sordariomycetes, other_Pezizomycotina, Leotiomycetes, Eurotiomycetes	10	90	54	56	51%	>200
HyNC1633_2	OG0000839	HyNC1633_2_636229	XP_007915467.1-223192-Phaeoacremonium_minimum-Sordariomycetes	Sordariomycetes	6.1e-50	0.366	WP_136918761.1-55-Polyangium-Proteobacteria	Proteobacteria	2.5e-64	0.451	0.085	Proteobacteria, Actinobacteria, Sordariomycetes, Eurotiomycetes, DeinocThermus, Firmicutes, Planctomycetes, Euryarchaeota, Cyanobacteria, Chloroflexi	10	93	26	81	76%	>200
HyNC1633_2	OG0009231	HyNC1633_2_636439	XP_019027324.1-5606-Saitoella_complicata-Taphrinomycotina	Taphrinomycotina	1.4e-20	0.312	WP_157562049.1-89966-Hymenobacter-BacteroChlorobi	BacteroChlorobi	1.2e-45	0.551	0.239	BacteroChlorobi, Actinobacteria, Basidiomycota, Proteobacteria, Firmicutes, Taphrinomycotina, dinoflagellates, Chlorophyta, Cyanobacteria, Amoebozoa	10	49	1	150	99%	>200
HyNC1633_2	OG0000551	HyNC1633_2_638940	XP_016215280.1-253628-Verruconis_gallopava-Dothideomycetes	Dothideomycetes	5.6e-30	0.182	XP_016293153.1-1392244-Kalmanozyma_brasiliensis-Basidiomycota	Basidiomycota	4.6e-32	0.191	0.009	Basidiomycota, Metazoa, dinoflagellates, other_Opisthokonta, other_Eukaryota, Dothideomycetes, other_Fungi, other_Magnoliophyta, eudicots, monocots, Sordariomycetes, Choanoflagellida, Saccharomycotina	13	98	4	98	96%	>200
HyNC1633_2	OG0000269	HyNC1633_2_639665	XP_018157731.1-80884-Colletotrichum_higginsian-Sordariomycetes	Sordariomycetes	4.2e-74	0.424	WP_093551370.1-1883-Streptomyces-Actinobacteria	Actinobacteria	5.9e-76	0.433	0.009	Actinobacteria, Sordariomycetes, Proteobacteria, Dothideomycetes, Leotiomycetes, Oomycetes, Eurotiomycetes	7	95	13	92	88%	>200
HyNC1633_2	OG0008276	HyNC1633_2_640751	XP_018988481.1-45609-Babjeviella_inositovora-Saccharomycotina	Saccharomycotina	3.1e-09	0.098	WP_142532138.1-1618113-Saccharicrinis-BacteroChlorobi	BacteroChlorobi	2.5e-11	0.108	0.01	BacteroChlorobi, Proteobacteria, dinoflagellates, Spirochaetes, Actinobacteria, Saccharomycotina, monocots, Acrogymnospermae, Firmicutes, eudicots, Chlorophyta, Euglenozoa, Ciliophora, Fusobacteria, Sordariomycetes, Metazoa, Planctomycetes, Apicomplexa, other_Bacteria, Bacillariophyta, Nitrospirae, Chloroflexi, other_Embryophyta, other_Stramenopiles, Cryptophyta, Haptophyceae, Amoebozoa, Taphrinomycotina, other_Magnoliophyta, Tenericutes, Cercozoa, Cyanobacteria	32	46	10	144	94%	>200
HyNC1633_2	OG0008687	HyNC1633_2_641306	XP_008710838.1-293227-Cyphellophora_europaea-Eurotiomycetes	Eurotiomycetes	8.9e-06	0.115	MMETSP0010_14059_0_1_2_7272-216773-Corethron_hystrix-Bacillariophyta	Bacillariophyta	8.1e-07	0.122	0.007	Bacillariophyta, other_Eukaryota, dinoflagellates, eudicots, Eurotiomycetes, Metazoa, Chlorophyta, Haptophyceae, other_Bacteria, Firmicutes, other_Stramenopiles, Actinobacteria, other_Magnoliophyta, Proteobacteria, Euryarchaeota, Chloroflexi, Saccharomycotina, Ciliophora, Cercozoa, Foraminifera, Planctomycetes, Fornicata, Dothideomycetes, Rhodophyta, Tenericutes, Acrogymnospermae, Euglenozoa, Apicomplexa, BacteroChlorobi, Fusobacteria, Basidiomycota, other_Fungi, Thermodesulfobacteria, Sordariomycetes	34	13	6	176	97%	195
HyNC1633_2	OG0010926	HyNC1633_2_642963	XP_002341037.1-28564-Talaromyces_stipitatus-Eurotiomycetes	Eurotiomycetes	1e-05	0.042	XP_020305236.1-7209-Loa_loa-Metazoa	Metazoa	2.5e-07	0.046	0.004	Metazoa, Proteobacteria, Eurotiomycetes, Choanoflagellida, Sordariomycetes, Acrogymnospermae, Apicomplexa, dinoflagellates, Firmicutes, other_Embryophyta, Amoebozoa, other_Stramenopiles, Chlorophyta, monocots	14	16	15	29	66%	60
HyNC1633_2	OG0001095	HyNC1633_2_643047	XP_002841550.1-39416-Tuber_melanosporum-other_Pezizomycotina	other_Pezizomycotina	2.1e-60	0.206	XP_007262318.1-208960-Fomitiporia_mediterranea-Basidiomycota	Basidiomycota	2.6e-180	0.544	0.338	Basidiomycota, other_Pezizomycotina, Sordariomycetes, Eurotiomycetes	4	23	11	18	62%	52
HyNC1633_2	OG0008124	HyNC1633_2_643962	na		na	0	WP_129594872.1-171551-Porphyromonadaceae-BacteroChlorobi	BacteroChlorobi	3.8e-05	0.125	0.125	BacteroChlorobi, other_Embryophyta	2	31	0	6	100%	37
HyNC1633_2	OG0009023	HyNC1633_2_644331	XP_009160758.1-5970-Exophiala_dermatitidis-Eurotiomycetes	Eurotiomycetes	3.7e-206	0.81	WP_111162738.1-379-Rhizobium-Proteobacteria	Proteobacteria	2.7e-209	0.822	0.012	Proteobacteria, Eurotiomycetes, Sordariomycetes, eudicots, Leotiomycetes, Dothideomycetes, Actinobacteria, Cyanobacteria	8	50	50	100	67%	>200
HyNC1633_2	OG0007630	HyNC1633_2_645149	XP_018073981.1-149040-Phialocephala_scopiformis-Leotiomycetes	Leotiomycetes	1.5e-240	0.477	WP_051256570.1-42-Cystobacter-Proteobacteria	Proteobacteria	1.3e-263	0.521	0.043	Proteobacteria, Leotiomycetes, Sordariomycetes, Firmicutes, Actinobacteria, Chloroflexi, other_Bacteria, Planctomycetes, Eurotiomycetes, DeinocThermus, BacteroChlorobi	11	88	5	107	96%	>200
HyNC1633_2	OG0008115	HyNC1633_2_645655	na		na	0	WP_074276337.1-374-Bradyrhizobium-Proteobacteria	Proteobacteria	2.8e-11	0.095	0.095	Proteobacteria, Actinobacteria	2	61	0	2	100%	63
HyNC1633_2	OG0008922	HyNC1633_2_646476	na		na	0	MMETSP0593_10261_1_1_1_17377-267983-Skeletonema_japonicum-Bacillariophyta	Bacillariophyta	3.8e-05	0.074	0.074	Bacillariophyta, monocots, dinoflagellates, Haptophyceae, Apicomplexa	5	27	0	10	100%	37
HyNC1633_2	OG0008592	HyNC1633_2_651203	na		na	0	XP_008915548.1-4792-Phytophthora_parasitica-Oomycetes	Oomycetes	1.6e-15	0.223	0.223	Oomycetes, Metazoa	2	60	0	3	100%	63
HyNC1633_2	OG0000972	HyNC1633_2_654017	XP_013024729.1-866546-Schizosaccharomyces_cryop-Taphrinomycotina	Taphrinomycotina	0.00034	0.084	MMETSP0158_8591_0_2_1_14546-33649-Thalassionema_nitzschioides-Bacillariophyta	Bacillariophyta	0.00012	0.086	0.002	Bacillariophyta, Taphrinomycotina, Chlorophyta, Apicomplexa, Firmicutes, Heterolobosea, Basidiomycota, Metazoa, Proteobacteria	9	36	1	12	92%	49
Hypfra2	OG0000392	Hypfra2_174790	XP_016634368.1-979981-Fonsecaea_multimorphosa-Eurotiomycetes	Eurotiomycetes	4e-68	0.35	WP_025350011.1-1817-Nocardia-Actinobacteria	Actinobacteria	2.7e-72	0.368	0.018	Actinobacteria, Eurotiomycetes, Sordariomycetes, Basidiomycota, Leotiomycetes, Firmicutes, Dothideomycetes, Proteobacteria, Spirochaetes, eudicots, Chloroflexi	11	86	40	74	65%	>200
Hypfra2	OG0000071	Hypfra2_189192	XP_018028877.1-1460663-Paraphaeosphaeria_sporulo-Dothideomycetes	Dothideomycetes	1.5e-15	0.107	MMETSP1369_59780_0_1_1_7835-2950-Symbiodinium_sp_-Dinoflagellate	dinoflagellates	7.8e-17	0.112	0.005	dinoflagellates, Dothideomycetes, Basidiomycota, Sordariomycetes, eudicots, Leotiomycetes, Haptophyceae, Eurotiomycetes, Metazoa, other_Stramenopiles, Viruses, Chlorophyta, Bacillariophyta, Saccharomycotina, Amoebozoa, Cryptophyta, monocots, other_Eukaryota, Ciliophora	19	90	52	58	53%	>200
Hypfra2	OG0008847	Hypfra2_210633	XP_008082830.1-101852-Glarea_lozoyensis-Leotiomycetes	Leotiomycetes	3.8e-12	0.387	WP_063035839.1-1817-Nocardia-Actinobacteria	Actinobacteria	9.1e-14	0.413	0.026	Actinobacteria, Leotiomycetes, Eurotiomycetes, Proteobacteria, Dothideomycetes, Chloroflexi, other_Bacteria	7	51	31	59	66%	141
Hypfra2	OG0009231	Hypfra2_244494	XP_019027324.1-5606-Saitoella_complicata-Taphrinomycotina	Taphrinomycotina	4.6e-20	0.271	WP_157562049.1-89966-Hymenobacter-BacteroChlorobi	BacteroChlorobi	1e-43	0.469	0.199	BacteroChlorobi, Actinobacteria, Proteobacteria, Basidiomycota, Firmicutes, Taphrinomycotina, dinoflagellates, Cyanobacteria, Chlorophyta, Amoebozoa, Spirochaetes	11	49	1	150	99%	>200
Hypfra2	OG0000839	Hypfra2_257031	XP_007915467.1-223192-Phaeoacremonium_minimum-Sordariomycetes	Sordariomycetes	7e-49	0.342	WP_136918761.1-55-Polyangium-Proteobacteria	Proteobacteria	1e-63	0.425	0.083	Proteobacteria, Actinobacteria, Sordariomycetes, Eurotiomycetes, Planctomycetes, Chloroflexi, Firmicutes, DeinocThermus, Euryarchaeota	9	94	21	85	80%	>200
Hypfra2	OG0000269	Hypfra2_320564	XP_020131762.1-236234-Diplodia_corticola-Dothideomycetes	Dothideomycetes	1.3e-75	0.429	WP_119731375.1-1988-Actinomadura-Actinobacteria	Actinobacteria	2.7e-81	0.457	0.028	Actinobacteria, Dothideomycetes, Proteobacteria, Sordariomycetes, Leotiomycetes, Oomycetes	6	95	13	92	88%	>200
Hypfra2	OG0008276	Hypfra2_389301	XP_007375209.1-340170-Spathaspora_passalidarum-Saccharomycotina	Saccharomycotina	1.7e-08	0.086	XP_002007864.1-7230-Drosophila_mojavensis-Metazoa	Metazoa	3e-10	0.093	0.007	Metazoa, Proteobacteria, Spirochaetes, eudicots, Actinobacteria, BacteroChlorobi, Firmicutes, dinoflagellates, Bacillariophyta, Planctomycetes, other_Bacteria, other_Stramenopiles, Haptophyceae, monocots, Saccharomycotina, Apicomplexa, Oomycetes, Euryarchaeota, Amoebozoa, Chlorophyta	20	52	4	144	97%	>200
Hypfra2	OG0008438	Hypfra2_409745	XP_018030801.1-1460663-Paraphaeosphaeria_sporulo-Dothideomycetes	Dothideomycetes	2.2e-17	0.182	XP_005993583.1-7897-Latimeria_chalumnae-Metazoa	Metazoa	3.5e-18	0.187	0.005	Metazoa, other_Embryophyta, other_Stramenopiles, Dothideomycetes, Bacillariophyta, eudicots, Saccharomycotina, other_Pezizomycotina, Proteobacteria, Cryptophyta, Planctomycetes, Chlorophyta, Sordariomycetes, other_Alveolata, Leotiomycetes, Basidiomycota, Eurotiomycetes, dinoflagellates	18	56	48	96	67%	>200
Hypfra2	OG0009023	Hypfra2_457977	XP_013270687.1-86056-Rhinocladiella_mackenziei-Eurotiomycetes	Eurotiomycetes	7.7e-204	0.798	WP_075289301.1-379-Rhizobium-Proteobacteria	Proteobacteria	1.7e-211	0.826	0.028	Proteobacteria, Eurotiomycetes, eudicots, Sordariomycetes, Leotiomycetes, Dothideomycetes, Actinobacteria, Cyanobacteria	8	50	50	100	67%	>200
Hypfra2	OG0000265	Hypfra2_469905	XP_001589232.1-5180-Sclerotinia_sclerotiorum-Leotiomycetes	Leotiomycetes	5.1e-18	0.638	XP_013245515.1-5281-Tilletiaria_anomala-Basidiomycota	Basidiomycota	2.7e-19	0.665	0.027	Basidiomycota, Metazoa, Leotiomycetes, eudicots, Dothideomycetes	5	76	2	122	98%	>200
Hypfra2	OG0008592	Hypfra2_478691	Diaam1_5593-1214573-Diaporthe_ampelina_UCDDA9-Sordariomycetes	Sordariomycetes	8.1e-10	0.172	XP_008033022.1-5325-Trametes_versicolor-Basidiomycota	Basidiomycota	9e-25	0.288	0.117	Basidiomycota, Chlorophyta, Oomycetes, Sordariomycetes, Glaucocystophyceae	5	61	1	7	88%	69
Hypfra2	OG0007630	Hypfra2_479740	XP_018073981.1-149040-Phialocephala_scopiformis-Leotiomycetes	Leotiomycetes	2.7e-235	0.439	WP_051256570.1-42-Cystobacter-Proteobacteria	Proteobacteria	1.3e-258	0.481	0.041	Proteobacteria, Leotiomycetes, Sordariomycetes, Firmicutes, Actinobacteria, other_Bacteria, Chloroflexi, Planctomycetes, BacteroChlorobi, Eurotiomycetes	10	88	8	104	93%	>200
Hypfra2	OG0008896	Hypfra2_494409	XP_750340.1-746128-Aspergillus_fumigatus-Eurotiomycetes	Eurotiomycetes	3.8e-09	0.129	MMETSP1423_11027_0_1_1_37308-476441-Pseudo_nitzschia_heimii-Bacillariophyta	Bacillariophyta	1.8e-11	0.143	0.014	Bacillariophyta, Proteobacteria, dinoflagellates, Foraminifera, monocots, Rhodophyta, other_Stramenopiles, Eurotiomycetes, Cryptophyta, BacteroChlorobi, Chlorophyta, Fusobacteria, other_Bacteria, Ciliophora, Haptophyceae, Saccharomycotina, eudicots, Firmicutes, Euglenozoa, Sordariomycetes, Basidiomycota, other_Embryophyta, Amoebozoa, other_Magnoliophyta, Glaucocystophyceae, Metazoa	26	14	38	148	80%	>200
Hypfra2	OG0011537	Hypfra2_508696	XP_003176353.1-63402-Nannizzia_gypsea-Eurotiomycetes	Eurotiomycetes	5.4e-13	0.092	XP_007380673.1-202698-Punctularia_strigosozonat-Basidiomycota	Basidiomycota	8e-65	0.278	0.186	Basidiomycota, Eurotiomycetes, Metazoa, Sordariomycetes, Saccharomycotina, other_Pezizomycotina, dinoflagellates, Cercozoa, monocots, eudicots, Chlorophyta, other_Magnoliophyta, other_Embryophyta, other_Streptophyta, Acrogymnospermae, other_Stramenopiles, Cryptophyta, Haptophyceae	18	17	16	106	87%	139
Hypfra2	OG0008632	Hypfra2_511010	XP_013263575.1-1033840-Exophiala_aquamarina-Eurotiomycetes	Eurotiomycetes	4.5e-74	0.393	WP_100203568.1-1883-Streptomyces-Actinobacteria	Actinobacteria	2.1e-76	0.404	0.011	Actinobacteria, Eurotiomycetes, Sordariomycetes, Dothideomycetes, Leotiomycetes, Proteobacteria, BacteroChlorobi, other_Bacteria, Cyanobacteria, Haptophyceae, DeinocThermus, Chlorophyta, Nitrospirae, Chloroflexi, Rhodophyta, other_Stramenopiles, dinoflagellates, Euryarchaeota, Choanoflagellida, Metazoa, other_Embryophyta	21	55	45	100	69%	>200
Hypfra2	OG0012756	Hypfra2_516499	XP_023452024.1-122368-Cercospora_beticola-Dothideomycetes	Dothideomycetes	5.6e-59	0.148	WP_051502233.1-626-Xenorhabdus-Proteobacteria	Proteobacteria	4.9e-196	0.431	0.283	Proteobacteria, dinoflagellates, Actinobacteria, Cercozoa, Basidiomycota, Firmicutes, Metazoa, Cyanobacteria, BacteroChlorobi, Dothideomycetes, Planctomycetes, Chlorophyta, Chloroflexi, Euryarchaeota, Choanoflagellida	15	10	1	157	99%	168
Hypfra2	OG0008048	Hypfra2_516627	XP_023454913.1-122368-Cercospora_beticola-Dothideomycetes	Dothideomycetes	2.3e-07	0.175	WP_056294490.1-88138-Modestobacter-Actinobacteria	Actinobacteria	1.8e-20	0.293	0.118	Actinobacteria, Dothideomycetes, Proteobacteria, Acrogymnospermae, Firmicutes	5	21	1	28	97%	50
Hypfra2	OG0010994	Hypfra2_518913	XP_001592335.1-5180-Sclerotinia_sclerotiorum-Leotiomycetes	Leotiomycetes	4.1e-20	0.14	1kpXIRK2010836-99817-Athrotaxis_cupressoides-Acrogymnospermae	Acrogymnospermae	1.1e-33	0.198	0.058	Acrogymnospermae, eudicots, other_Embryophyta, other_Streptophyta, other_Magnoliophyta, monocots	6	17	0	183	100%	>200
Hypfra2	OG0009042	Hypfra2_519631	XP_011118122.1-13349-Arthrobotrys_oligospora-other_Pezizomycotina	other_Pezizomycotina	3.5e-36	0.668	1kpJKAA2172085-189577-Selaginella_wallacei-other_Embryophyta	other_Embryophyta	1.2e-36	0.675	0.007	other_Embryophyta, other_Pezizomycotina, Eurotiomycetes, Sordariomycetes, Proteobacteria, Actinobacteria, eudicots, monocots, Metazoa, other_Magnoliophyta, other_Streptophyta, BacteroChlorobi, Amoebozoa	13	48	19	24	56%	91
Hypfra2	OG0013700	Hypfra2_520793	Ophnu1_1983200-1224258-Ophiostoma_novo_ulmi_subs-Sordariomycetes	Sordariomycetes	2.4e-12	0.241	MMETSP1160_6487_13_1_2_5793-172671-Pinguiococcus_pyrenoidosus-Pinguiophytes	other_Stramenopiles	1.3e-13	0.253	0.012	other_Stramenopiles, Sordariomycetes, other_Alveolata, Oomycetes, Saccharomycotina, eudicots, Bacillariophyta, Foraminifera, other_Eukaryota, dinoflagellates, other_Magnoliophyta, Cryptophyta, Amoebozoa, Ciliophora, Haptophyceae, Cercozoa, Microsporidia	17	16	3	85	97%	104
Hypfra2	OG0000926	Hypfra2_526407	XP_018757998.1-117187-Fusarium_verticillioides-Sordariomycetes	Sordariomycetes	2.7e-08	0.209	WP_101797322.1-165696-Novosphingobium-Proteobacteria	Proteobacteria	2.9e-10	0.229	0.02	Proteobacteria, Sordariomycetes, Cyanobacteria, Actinobacteria, Eurotiomycetes, Leotiomycetes	6	23	14	62	82%	99
Hypfra2	OG0007207	Hypfra2_526486	Acrchr1_7353-857340-Acremonium_chrysogenum_AT-Sordariomycetes	Sordariomycetes	8.6e-100	0.489	WP_009712236.1-1883-Streptomyces-Actinobacteria	Actinobacteria	2.4e-110	0.535	0.046	Actinobacteria, Sordariomycetes, Basidiomycota, Proteobacteria, Firmicutes, Metazoa, other_Bacteria, Cyanobacteria, Chloroflexi, Dothideomycetes, Eurotiomycetes, Leotiomycetes	12	98	34	68	67%	>200
Hypfra2	OG0001227	Hypfra2_528669	XP_025567475.1-288669-Aspergillus_vadensis-Eurotiomycetes	Eurotiomycetes	0.00031	0.071	1kpKKDQ2003735-40686-Salix_viminalis-eudicots	eudicots	8.8e-07	0.082	0.011	eudicots, Metazoa, other_Streptophyta, dinoflagellates, other_Magnoliophyta, Cercozoa, Chlorophyta, other_Fungi, Basidiomycota, Bacillariophyta, Eurotiomycetes, monocots, Haptophyceae, Dothideomycetes, Cryptophyta, Ciliophora	16	12	7	86	92%	105
Hypfra2	OG0009454	Hypfra2_529064	XP_024703022.1-306088-Aspergillus_steynii-Eurotiomycetes	Eurotiomycetes	1.9e-94	0.481	WP_088674576.1-379-Rhizobium-Proteobacteria	Proteobacteria	3.1e-97	0.493	0.013	Proteobacteria, Eurotiomycetes, Sordariomycetes, Dothideomycetes, Basidiomycota, Firmicutes, DeinocThermus, Gemmatimonadetes, Actinobacteria, other_Bacteria	10	28	62	110	64%	>200
Hypfra2	OG0008922	Hypfra2_531536	na		na	0	MMETSP0271_77485_0_1_1_83677-71861-Scrippsiella_trochoidea-Dinoflagellate	dinoflagellates	0.00028	0.058	0.058	dinoflagellates, eudicots	2	28	0	2	100%	30
Hypfra2	OG0008687	Hypfra2_82711	XP_003849098.1-1047171-Zymoseptoria_tritici-Dothideomycetes	Dothideomycetes	3.7e-05	0.129	MMETSP0042_12254_0_2_1_38134-1561963-Amorphochlora_amoebiformis-Cercozoa	Cercozoa	5.8e-06	0.135	0.006	Cercozoa, dinoflagellates, Euglenozoa, Dothideomycetes, Chlorophyta, eudicots, Ciliophora, Saccharomycotina, other_Streptophyta, Oomycetes, Metazoa, Cryptophyta, Bacillariophyta, other_Embryophyta, other_Bacteria, other_Fungi, other_Stramenopiles, Proteobacteria	18	11	3	51	94%	65
Hypfra2	OG0009484	Hypfra2_98573	na		na	0	XP_003028488.1-5334-Schizophyllum_commune-Basidiomycota	Basidiomycota	1e-54	0.404	0.404	Basidiomycota	1	43	0	10	100%	53
HypCO275_1	OG0000184	HypCO275_1_10844	XP_002548545.1-5482-Candida_tropicalis-Saccharomycotina	Saccharomycotina	8e-11	0.364	WP_052037317.1-1068-Rhodomicrobium-Proteobacteria	Proteobacteria	6.5e-13	0.398	0.033	Proteobacteria, Cryptophyta, dinoflagellates, Saccharomycotina, Firmicutes, Gemmatimonadetes, Apicomplexa, other_Stramenopiles, Ciliophora, Euryarchaeota, Metazoa, Tenericutes, Sordariomycetes, Chlorophyta, BacteroChlorobi, Thermodesulfobacteria, other_Bacteria, Basidiomycota, Haptophyceae, monocots, other_Eukaryota, Parabasalia, Bacillariophyta	23	13	17	170	91%	>200
HypCO275_1	OG0008048	HypCO275_1_11254	na		na	0	WP_091557985.1-2183612-Klenkia-Actinobacteria	Actinobacteria	3.5e-25	0.321	0.321	Actinobacteria, Firmicutes, Proteobacteria, DeinocThermus	4	33	0	54	100%	87
HypCO275_1	OG0001955	HypCO275_1_12913	na		na	0	WP_066935120.1-1763-Mycobacterium-Actinobacteria	Actinobacteria	3.8e-08	0.136	0.136	Actinobacteria, Proteobacteria, BacteroChlorobi, other_Bacteria, Firmicutes, Cyanobacteria	6	22	0	16	100%	38
HypCO275_1	OG0001227	HypCO275_1_13591	na		na	0	MMETSP1361_10191_1_1_1_29915-210615-Staurosira-Bacillariophyta	Bacillariophyta	6.1e-05	0.078	0.078	Bacillariophyta, dinoflagellates, Metazoa, other_Eukaryota	4	29	0	4	100%	33
HypCO275_1	OG0000166	HypCO275_1_15487	na		na	0	XP_007407615.1-203908-Melampsora_larici_populin-Basidiomycota	Basidiomycota	7.5e-08	0.151	0.151	Basidiomycota	1	50	0	1	100%	51
HypCO275_1	OG0007630	HypCO275_1_156062	XP_018073981.1-149040-Phialocephala_scopiformis-Leotiomycetes	Leotiomycetes	9.8e-248	0.492	WP_051256570.1-42-Cystobacter-Proteobacteria	Proteobacteria	5.9e-277	0.547	0.055	Proteobacteria, Leotiomycetes, Sordariomycetes, Firmicutes, Actinobacteria, Chloroflexi, other_Bacteria, Planctomycetes, Eurotiomycetes, DeinocThermus, BacteroChlorobi	11	88	9	103	92%	>200
HypCO275_1	OG0009117	HypCO275_1_15816	XP_008599340.1-176275-Beauveria_bassiana-Sordariomycetes	Sordariomycetes	1.5e-107	0.379	1kpNGTD2004784-3222-Dicranum_scoparium-other_Embryophyta	other_Embryophyta	2e-110	0.388	0.009	other_Embryophyta, monocots, Sordariomycetes, eudicots, Acrogymnospermae, other_Magnoliophyta, other_Pezizomycotina	7	36	11	126	92%	173
HypCO275_1	OG0009117	HypCO275_1_172717	XP_008599340.1-176275-Beauveria_bassiana-Sordariomycetes	Sordariomycetes	4.6e-96	0.353	XP_010940856.1-51953-Elaeis_guineensis-monocots	monocots	5.6e-110	0.399	0.045	monocots, Sordariomycetes, eudicots, other_Embryophyta, Acrogymnospermae, other_Magnoliophyta, other_Pezizomycotina, Rhodophyta, other_Stramenopiles, Actinobacteria, Metazoa, Proteobacteria	12	38	9	138	94%	185
HypCO275_1	OG0000269	HypCO275_1_20215	Triha1_91698-983964-Trichoderma_harzianum_CBS-Sordariomycetes	Sordariomycetes	4.3e-73	0.45	WP_119731375.1-1988-Actinomadura-Actinobacteria	Actinobacteria	6.4e-77	0.47	0.02	Actinobacteria, Proteobacteria, Sordariomycetes, Dothideomycetes, Leotiomycetes, Oomycetes, Eurotiomycetes	7	95	14	91	87%	>200
HypCO275_1	OG0007207	HypCO275_1_22666	Conlig1_166328-1408157-Coniochaeta_ligniaria_NRR-Sordariomycetes	Sordariomycetes	5.6e-103	0.545	WP_009712236.1-1883-Streptomyces-Actinobacteria	Actinobacteria	1.4e-114	0.6	0.055	Actinobacteria, Sordariomycetes, Basidiomycota, Proteobacteria, Firmicutes, Metazoa, other_Bacteria, Cyanobacteria, Chloroflexi, Dothideomycetes, Leotiomycetes, Eurotiomycetes	12	98	35	67	66%	>200
HypCO275_1	OG0011045	HypCO275_1_28081	XP_008095039.1-31870-Colletotrichum_graminicol-Sordariomycetes	Sordariomycetes	5e-26	0.127	WP_091515061.1-1813-Amycolatopsis-Actinobacteria	Actinobacteria	1.5e-139	0.501	0.374	Actinobacteria, Proteobacteria, Firmicutes, other_Bacteria, Chloroflexi, BacteroChlorobi, Euryarchaeota	7	22	0	178	100%	>200
HypCO275_1	OG0000046	HypCO275_1_29434	XP_002486757.1-28564-Talaromyces_stipitatus-Eurotiomycetes	Eurotiomycetes	4.6e-35	0.362	XP_023881079.1-58331-Quercus_suber-eudicots	eudicots	1.3e-61	0.565	0.203	eudicots, Eurotiomycetes, Leotiomycetes, Proteobacteria, Sordariomycetes, Dothideomycetes, Firmicutes, Euryarchaeota, Taphrinomycotina, BacteroChlorobi, Actinobacteria, Basidiomycota, Cyanobacteria, other_Bacteria, Planctomycetes	15	79	36	85	70%	>200
HypCO275_1	OG0000854	HypCO275_1_29726	XP_006671315.1-73501-Cordyceps_militaris-Sordariomycetes	Sordariomycetes	1.9e-12	0.135	XP_023909710.1-58331-Quercus_suber-eudicots	eudicots	1.5e-14	0.147	0.011	eudicots, Sordariomycetes, Dothideomycetes, Chlorophyta, other_Eukaryota, dinoflagellates, Leotiomycetes, other_Embryophyta, Metazoa, Eurotiomycetes, other_Stramenopiles, Amoebozoa, Basidiomycota, Haptophyceae, Euglenozoa, Foraminifera, Oomycetes, Bacillariophyta, Choanoflagellida, other_Alveolata, other_Opisthokonta, Apicomplexa, Ciliophora, Taphrinomycotina, Cryptophyta, other_Streptophyta, monocots	27	66	31	103	77%	>200
HypCO275_1	OG0009231	HypCO275_1_34309	XP_019027324.1-5606-Saitoella_complicata-Taphrinomycotina	Taphrinomycotina	2.9e-21	0.312	WP_157562049.1-89966-Hymenobacter-BacteroChlorobi	BacteroChlorobi	3.5e-43	0.517	0.205	BacteroChlorobi, Actinobacteria, Proteobacteria, Basidiomycota, Firmicutes, Taphrinomycotina, Chlorophyta, dinoflagellates, Cyanobacteria, Amoebozoa, Spirochaetes	11	49	1	150	99%	>200
HypCO275_1	OG0008276	HypCO275_1_34489	XP_018984433.1-45609-Babjeviella_inositovora-Saccharomycotina	Saccharomycotina	3.2e-08	0.098	XP_028533847.1-85471-Plasmodium_relictum-Apicomplexa	Apicomplexa	2.6e-10	0.108	0.01	Apicomplexa, Actinobacteria, BacteroChlorobi, Proteobacteria, Planctomycetes, Metazoa, Cryptophyta, eudicots, Spirochaetes, other_Stramenopiles, dinoflagellates, Euglenozoa, Tenericutes, Acrogymnospermae, Firmicutes, Chlorophyta, Saccharomycotina, Chloroflexi, other_Streptophyta, Bacillariophyta, other_Bacteria, Sordariomycetes, other_Embryophyta, Nitrospirae, Euryarchaeota	25	55	3	142	98%	>200
HypCO275_1	OG0006445	HypCO275_1_374183	na		na	0	XP_031780140.1-7425-Nasonia_vitripennis-Metazoa	Metazoa	0.00033	0.051	0.051	Metazoa	1	45	0	1	100%	46
HypCO275_1	OG0001321	HypCO275_1_37597	XP_018714005.1-27322-Metschnikowia_bicuspidata-Saccharomycotina	Saccharomycotina	3.4e-06	0.129	WP_027860825.1-86795-Marmoricola-Actinobacteria	Actinobacteria	2.8e-08	0.143	0.015	Actinobacteria, Bacillariophyta, Acrogymnospermae, other_Streptophyta, other_Stramenopiles, other_Embryophyta, Chlorophyta, Cyanobacteria, Tenericutes, eudicots, Firmicutes, Saccharomycotina, other_Fungi, Metazoa, Euryarchaeota, BacteroChlorobi, Proteobacteria, dinoflagellates, monocots, other_Magnoliophyta, Basidiomycota, Leotiomycetes	22	12	2	186	99%	>200
HypCO275_1	OG0000551	HypCO275_1_383136	XP_002492358.1-460519-Komagataella_phaffii-Saccharomycotina	Saccharomycotina	5.9e-24	0.16	XP_021343927.1-6573-Mizuhopecten_yessoensis-Metazoa	Metazoa	2.4e-25	0.166	0.006	Metazoa, Amoebozoa, other_Embryophyta, Basidiomycota, Glaucocystophyceae, eudicots, other_Fungi, Choanoflagellida, Saccharomycotina, other_Eukaryota, dinoflagellates, other_Stramenopiles, Ciliophora, Haptophyceae, other_Opisthokonta, Chlorophyta, Rhodophyta, Sordariomycetes, Apusozoa, Cercozoa, Dothideomycetes, Oomycetes	22	98	10	92	90%	>200
HypCO275_1	OG0013266	HypCO275_1_38509	XP_007681761.1-1709381-Baudoinia_panamericana-Dothideomycetes	Dothideomycetes	1.7e-73	0.528	WP_138104705.1-45404-Beijerinckiaceae-Proteobacteria	Proteobacteria	7.5e-74	0.53	0.002	Proteobacteria, Dothideomycetes, Eurotiomycetes, eudicots, Basidiomycota, Cyanobacteria, other_Fungi, monocots, Actinobacteria, other_Magnoliophyta, Firmicutes, other_Embryophyta, Acrogymnospermae	13	8	16	176	92%	>200
HypCO275_1	OG0007812	HypCO275_1_391445	XP_023453956.1-122368-Cercospora_beticola-Dothideomycetes	Dothideomycetes	2.8e-54	0.467	MMETSP0326_26572_0_1_1_31708-2866-Crypthecodinium_cohnii-Dinoflagellate	dinoflagellates	1.2e-57	0.49	0.024	dinoflagellates, Actinobacteria, Dothideomycetes, other_Pezizomycotina, Firmicutes, Proteobacteria, BacteroChlorobi, Sordariomycetes	8	71	5	124	96%	>200
HypCO275_1	OG0000392	HypCO275_1_392682	XP_016634368.1-979981-Fonsecaea_multimorphosa-Eurotiomycetes	Eurotiomycetes	7.5e-72	0.378	WP_025350011.1-1817-Nocardia-Actinobacteria	Actinobacteria	4.3e-75	0.392	0.015	Actinobacteria, Eurotiomycetes, Sordariomycetes, Basidiomycota, Leotiomycetes, Firmicutes, Dothideomycetes, eudicots, Spirochaetes, Proteobacteria, BacteroChlorobi, Chloroflexi	12	87	40	73	65%	>200
HypCO275_1	OG0007049	HypCO275_1_396970	XP_025591381.1-56646-Fusarium_venenatum-Sordariomycetes	Sordariomycetes	3e-20	0.187	WP_153601918.1-1386-Bacillus-Firmicutes	Firmicutes	1.7e-23	0.205	0.019	Firmicutes, BacteroChlorobi, Actinobacteria, Proteobacteria, Sordariomycetes, Dothideomycetes, Cyanobacteria, Chloroflexi, Eurotiomycetes, other_Bacteria, Planctomycetes, other_Pezizomycotina, Spirochaetes, Leotiomycetes, Nitrospirae, Amoebozoa, Cryptophyta, Basidiomycota	18	43	34	123	78%	>200
HypCO275_1	OG0009484	HypCO275_1_397629	na		na	0	XP_003028488.1-5334-Schizophyllum_commune-Basidiomycota	Basidiomycota	2e-55	0.421	0.421	Basidiomycota	1	43	0	9	100%	52
HypCO275_1	OG0009023	HypCO275_1_398798	XP_022385782.1-109264-Aspergillus_bombycis-Eurotiomycetes	Eurotiomycetes	7.2e-182	0.83	WP_075289301.1-379-Rhizobium-Proteobacteria	Proteobacteria	6.9e-185	0.843	0.013	Proteobacteria, Eurotiomycetes, Sordariomycetes, Actinobacteria, Leotiomycetes, Dothideomycetes, eudicots, Cyanobacteria	8	50	50	100	67%	>200
HypCO275_1	OG0001422	HypCO275_1_40721	XP_014172650.1-226899-Grosmannia_clavigera-Sordariomycetes	Sordariomycetes	8.8e-21	0.384	XP_023461647.1-58291-Rhizopus_microsporus-other_Fungi	other_Fungi	2.3e-21	0.391	0.007	other_Fungi, Basidiomycota, Sordariomycetes, monocots, eudicots, other_Embryophyta, Metazoa, other_Stramenopiles, Ciliophora, Cercozoa, Chlorophyta, Saccharomycotina, Apicomplexa, Rhodophyta, other_Alveolata, other_Streptophyta, Haptophyceae, Bacillariophyta, other_Eukaryota, Cryptophyta, dinoflagellates	21	48	41	111	73%	>200
HypCO275_1	OG0018167	HypCO275_1_53720	XP_004182553.1-1071379-Tetrapisispora_blattae-Saccharomycotina	Saccharomycotina	3.5e-11	0.27	XP_017580232.1-42514-Pygocentrus_nattereri-Metazoa	Metazoa	8.7e-18	0.347	0.077	Metazoa, other_Opisthokonta	2	6	0	194	100%	>200
HypCO275_1	OG0009027	HypCO275_1_54831	XP_001904969.1-2587412-Podospora_anserina-Sordariomycetes	Sordariomycetes	3.8e-05	0.356	MMETSP1038_17610_0_1_1_190982-632150-Azadinium_spinosum-Dinoflagellate	dinoflagellates	2.2e-05	0.361	0.005	dinoflagellates, other_Stramenopiles, monocots, Sordariomycetes, Amoebozoa, Proteobacteria, Leotiomycetes, eudicots, Bacillariophyta, Metazoa, Choanoflagellida	11	10	3	13	81%	26
HypCO275_1	OG0011237	HypCO275_1_57134	XP_002583530.1-33188-Uncinocarpus_reesii-Eurotiomycetes	Eurotiomycetes	6.6e-17	0.638	1kpMCHJ2063793-184511-Micrasterias_fimbriata-other_Streptophyta	other_Streptophyta	3.5e-18	0.667	0.029	other_Streptophyta, eudicots, Acrogymnospermae, Cercozoa, Chlorophyta, other_Fungi, other_Stramenopiles, monocots, other_Magnoliophyta, Eurotiomycetes, other_Embryophyta, Cryptophyta, Haptophyceae	13	5	1	194	99%	>200
HypCO275_1	OG0000839	HypCO275_1_69204	XP_008090697.1-31870-Colletotrichum_graminicol-Sordariomycetes	Sordariomycetes	1.3e-49	0.37	WP_136918761.1-55-Polyangium-Proteobacteria	Proteobacteria	6e-66	0.468	0.098	Proteobacteria, Actinobacteria, Sordariomycetes, Eurotiomycetes, Chloroflexi, Planctomycetes, DeinocThermus, Firmicutes, Euryarchaeota	9	94	18	88	83%	>200
HypCO275_1	OG0011262	HypCO275_1_7710	na		na	0	WP_083682830.1-65496-Actinoalloteichus-Actinobacteria	Actinobacteria	5.2e-50	0.322	0.322	Actinobacteria, Basidiomycota, Proteobacteria, Firmicutes, BacteroChlorobi, Planctomycetes	6	15	0	64	100%	79
HypCO275_1	OG0009744	HypCO275_1_81329	XP_016244768.1-569365-Cladophialophora_immunda-Eurotiomycetes	Eurotiomycetes	3.8e-175	0.621	1kpOFTV2133927-209798-Barbilophozia_barbata-other_Embryophyta	other_Embryophyta	1.7e-175	0.622	0.001	other_Embryophyta, Eurotiomycetes, Actinobacteria, Proteobacteria, Leotiomycetes, Sordariomycetes, BacteroChlorobi, Euryarchaeota, Firmicutes, Chloroflexi, Basidiomycota, Planctomycetes, eudicots, other_Bacteria, DeinocThermus, Dothideomycetes, Saccharomycotina	17	37	22	141	87%	>200
HypCO275_1	OG0000012	HypCO275_1_9958	XP_003350369.1-5147-Sordaria_macrospora-Sordariomycetes	Sordariomycetes	2.2e-05	0.074	1kpISHC2000675-292362-Staurastrum_sebaldii-other_Streptophyta	other_Streptophyta	1.2e-06	0.079	0.005	other_Streptophyta, Basidiomycota, Sordariomycetes, Cryptophyta	4	95	1	5	83%	101
HypEC38_3	OG0009744	HypEC38_3_10791	XP_016244768.1-569365-Cladophialophora_immunda-Eurotiomycetes	Eurotiomycetes	3.6e-139	0.621	1kpOFTV2133927-209798-Barbilophozia_barbata-other_Embryophyta	other_Embryophyta	1.9e-140	0.627	0.005	other_Embryophyta, Eurotiomycetes, Leotiomycetes, Actinobacteria, Proteobacteria, Sordariomycetes, BacteroChlorobi, Firmicutes, Planctomycetes, Oomycetes, Basidiomycota, Euryarchaeota, other_Bacteria, Chlorophyta, monocots, Chloroflexi, eudicots, other_Magnoliophyta, Ciliophora	19	36	22	142	87%	>200
HypEC38_3	OG0007049	HypEC38_3_214538	XP_009224135.1-36779-Gaeumannomyces_tritici-Sordariomycetes	Sordariomycetes	8e-23	0.208	WP_095840374.1-79328-Chitinophaga-BacteroChlorobi	BacteroChlorobi	1.1e-27	0.237	0.029	BacteroChlorobi, Firmicutes, Sordariomycetes, Cyanobacteria, Chloroflexi, Proteobacteria, Actinobacteria, other_Bacteria, Eurotiomycetes, Leotiomycetes, Dothideomycetes, Planctomycetes, other_Pezizomycotina, Spirochaetes, Nitrospirae, Cryptophyta, Basidiomycota, Amoebozoa, dinoflagellates	19	47	34	119	78%	>200
HypEC38_3	OG0008896	HypEC38_3_301982	NP_985202.2-33169-Eremothecium_gossypii-Saccharomycotina	Saccharomycotina	5.9e-12	0.575	MMETSP0213_9077_0_1_1_8026-151035-Euplotes_harpa-Ciliophora	Ciliophora	4.5e-12	0.578	0.003	Ciliophora, Saccharomycotina, Proteobacteria, Sordariomycetes, Chlorophyta, dinoflagellates, Metazoa, Cryptophyta, Bacillariophyta, other_Stramenopiles, Haptophyceae, Thermodesulfobacteria, Acrogymnospermae, Basidiomycota, other_Streptophyta, other_Eukaryota, Parabasalia, other_Alveolata, Apicomplexa, Leotiomycetes, Firmicutes	21	32	36	132	79%	>200
HypEC38_3	OG0011811	HypEC38_3_317727	XP_014543978.1-500148-Metarhizium_brunneum-Sordariomycetes	Sordariomycetes	2.5e-05	0.241	MMETSP0039_26773_0_1_1_25646-73025-Eutreptiella_gymnastica-Euglenozoa	Euglenozoa	1e-06	0.26	0.019	Euglenozoa, Metazoa, Cryptophyta, other_Stramenopiles, Sordariomycetes, Chlorophyta, Haptophyceae, other_Embryophyta, dinoflagellates, Leotiomycetes, Dothideomycetes, Proteobacteria, other_Eukaryota, Acrogymnospermae, other_Streptophyta, eudicots, Firmicutes	17	2	6	65	92%	73
HypEC38_3	OG0053148	HypEC38_3_317739	YP_009704208.1-5158-Ceratocystis_fimbriata-Sordariomycetes	Sordariomycetes	7.1e-16	0.849	YP_009487304.1-71688-Russula_virescens-Basidiomycota	Basidiomycota	4.2e-16	0.856	0.007	Basidiomycota, Sordariomycetes, Firmicutes, Dothideomycetes, other_Pezizomycotina, Leotiomycetes, other_Fungi, Chlorophyta, Saccharomycotina	9	2	23	26	53%	51
HypEC38_3	OG0009027	HypEC38_3_317789	XP_682268.1-162425-Aspergillus_nidulans-Eurotiomycetes	Eurotiomycetes	5.3e-10	0.255	XP_012797651.1-6185-Schistosoma_haematobium-Metazoa	Metazoa	6.7e-13	0.288	0.033	Metazoa, Eurotiomycetes, monocots, Cryptophyta, Bacillariophyta, other_Embryophyta, Oomycetes, dinoflagellates, Amoebozoa, Leotiomycetes, Sordariomycetes, Ciliophora, Apicomplexa, other_Eukaryota, Actinobacteria, eudicots, Fusobacteria, Chlorophyta, Proteobacteria, Cercozoa, other_Stramenopiles, other_Alveolata, BacteroChlorobi, Dothideomycetes, Haptophyceae, Choanoflagellida, Rhodophyta	27	32	12	156	93%	>200
HypEC38_3	OG0011783	HypEC38_3_318152	Conlig1_551842-1408157-Coniochaeta_ligniaria_NRR-Sordariomycetes	Sordariomycetes	3.7e-05	0.263	1kpXPBC2006953-112833-Galphimia_gracilis-eudicots	eudicots	4.7e-08	0.307	0.045	eudicots, BacteroChlorobi, other_Eukaryota, Ciliophora, Chlorophyta, Haptophyceae, Metazoa, Actinobacteria, Sordariomycetes, Proteobacteria, dinoflagellates, other_Stramenopiles, Heterolobosea, Saccharomycotina, Eurotiomycetes, Apusozoa, Amoebozoa, other_Embryophyta, monocots	19	10	5	35	88%	50
HypEC38_3	OG0001422	HypEC38_3_318695	XP_018703271.1-114497-Cordyceps_fumosorosea-Sordariomycetes	Sordariomycetes	2.8e-19	0.371	XP_018268633.1-29898-Rhodotorula_graminis-Basidiomycota	Basidiomycota	1.8e-21	0.397	0.026	Basidiomycota, eudicots, other_Fungi, other_Embryophyta, Sordariomycetes, other_Stramenopiles, monocots, Ciliophora, Chlorophyta, Rhodophyta, Metazoa, Apicomplexa, Bacillariophyta, Saccharomycotina, other_Eukaryota, other_Alveolata	16	47	31	122	80%	>200
HypEC38_3	OG0011237	HypEC38_3_318918	XP_013938789.1-63577-Trichoderma_atroviride-Sordariomycetes	Sordariomycetes	4e-17	0.603	1kpBWRK2015589-221762-Alternanthera_sessilis-eudicots	eudicots	7.3e-19	0.639	0.036	eudicots, other_Fungi, other_Streptophyta, Cryptophyta, Acrogymnospermae, monocots, other_Embryophyta, other_Magnoliophyta, other_Stramenopiles, Sordariomycetes, other_Eukaryota	11	5	1	194	99%	>200
HypEC38_3	OG0009353	HypEC38_3_320141	XP_028488020.1-264951-Byssochlamys_spectabilis-Eurotiomycetes	Eurotiomycetes	0.0002	0.185	XP_021340636.1-6573-Mizuhopecten_yessoensis-Metazoa	Metazoa	2.1e-06	0.207	0.022	Metazoa, monocots, Chlorophyta, Bacillariophyta, other_Streptophyta, other_Eukaryota, Cryptophyta, Amoebozoa, Actinobacteria, Ciliophora, Eurotiomycetes, Haptophyceae, other_Embryophyta, Proteobacteria, other_Magnoliophyta, Firmicutes, Sordariomycetes, dinoflagellates	18	2	4	32	89%	38
HypEC38_3	OG0000003	HypEC38_3_320319	na		na	0	1kpHKZW2009130-31321-Mesotaenium_caldariorum-other_Streptophyta	other_Streptophyta	1.4e-06	0.238	0.238	other_Streptophyta, Chlorophyta, other_Embryophyta	3	33	0	4	100%	37
HypEC38_3	OG0000551	HypEC38_3_324708	Conlig1_578964-1408157-Coniochaeta_ligniaria_NRR-Sordariomycetes	Sordariomycetes	1.1e-20	0.225	MMETSP0447_18167_2_1_1_21057-1042828-Stygamoeba_regulata-Amoebozoa	Amoebozoa	5.3e-23	0.241	0.016	Amoebozoa, Metazoa, Glaucocystophyceae, eudicots, Chlorophyta, Haptophyceae, other_Embryophyta, dinoflagellates, Basidiomycota, Ciliophora, other_Stramenopiles, Oomycetes, other_Eukaryota, Cryptophyta, Rhodophyta, Apusozoa, Cercozoa, Sordariomycetes, Choanoflagellida, Dothideomycetes, Eurotiomycetes, other_Fungi, other_Opisthokonta, Saccharomycotina	24	97	6	97	94%	>200
HypEC38_3	OG0000675	HypEC38_3_328157	XP_011393973.1-5141-Neurospora_crassa-Sordariomycetes	Sordariomycetes	1.3e-21	0.319	1kpMVSE2031999-86852-Griselinia_littoralis-eudicots	eudicots	7.7e-22	0.321	0.002	eudicots, Sordariomycetes, Amoebozoa, Basidiomycota, Ciliophora, dinoflagellates, other_Opisthokonta, Chlorophyta, Acrogymnospermae, Metazoa, other_Magnoliophyta, monocots, Haptophyceae, Eurotiomycetes, Saccharomycotina, Bacillariophyta, Viruses, Rhodophyta, other_Stramenopiles, other_Embryophyta, other_Streptophyta, other_Eukaryota, Apicomplexa, Proteobacteria	24	50	38	112	75%	>200
HypEC38_3	OG0009231	HypEC38_3_333112	XP_019027324.1-5606-Saitoella_complicata-Taphrinomycotina	Taphrinomycotina	4.2e-24	0.375	WP_157562049.1-89966-Hymenobacter-BacteroChlorobi	BacteroChlorobi	5.1e-46	0.602	0.227	BacteroChlorobi, Actinobacteria, Proteobacteria, Basidiomycota, Firmicutes, Taphrinomycotina, Chlorophyta, dinoflagellates, Cyanobacteria, Amoebozoa, Spirochaetes	11	49	1	150	99%	>200
HypEC38_3	OG0053137	HypEC38_3_341423	XP_007928849.1-1873960-Pseudocercospora_fijiensi-Dothideomycetes	Dothideomycetes	3e-23	0.938	1kpWBIB2013698-1074902-Lepidosperma_gibsonii-monocots	monocots	3.5e-24	0.963	0.025	monocots, Dothideomycetes, other_Embryophyta, eudicots, other_Magnoliophyta, Acrogymnospermae, Bacillariophyta, other_Eukaryota, Eurotiomycetes, other_Stramenopiles, dinoflagellates, Chlorophyta, Saccharomycotina, Basidiomycota, Metazoa, Ciliophora, other_Streptophyta, Cercozoa, Cryptophyta, Haptophyceae	20	1	13	186	93%	>200
HypEC38_3	OG0009694	HypEC38_3_35523	XP_003654191.1-2587410-Thermothielavioides_terre-Sordariomycetes	Sordariomycetes	1.4e-59	0.896	XP_018054267.1-520822-Atta_colombica-Metazoa	Metazoa	8.5e-60	0.898	0.003	Metazoa, Sordariomycetes, Eurotiomycetes, Chlorophyta, other_Eukaryota, other_Embryophyta, other_Stramenopiles, Leotiomycetes, Dothideomycetes, eudicots, Basidiomycota, Amoebozoa, Taphrinomycotina, Bacillariophyta, dinoflagellates, other_Magnoliophyta, other_Fungi, Choanoflagellida, Foraminifera, monocots, Rhodophyta, Saccharomycotina, Acrogymnospermae, Euglenozoa, Cryptophyta, other_Streptophyta, Glaucocystophyceae, Microsporidia	28	30	28	142	84%	>200
HypEC38_3	OG0008200	HypEC38_3_360156	Conlig1_631430-1408157-Coniochaeta_ligniaria_NRR-Sordariomycetes	Sordariomycetes	1.2e-64	0.543	WP_007075982.1-1873-Micromonospora-Actinobacteria	Actinobacteria	5.4e-65	0.545	0.002	Actinobacteria, Sordariomycetes, Firmicutes, Dothideomycetes, BacteroChlorobi, Eurotiomycetes, Proteobacteria, Chloroflexi	8	66	24	110	82%	>200
HypEC38_3	OG0009276	HypEC38_3_373823	XP_017996764.1-1664694-Phialophora_attae-Eurotiomycetes	Eurotiomycetes	8.2e-17	0.296	XP_007863140.1-104355-Gloeophyllum_trabeum-Basidiomycota	Basidiomycota	2.6e-18	0.312	0.015	Basidiomycota, Eurotiomycetes	2	49	1	3	75%	53
HypEC38_3	OG0013266	HypEC38_3_384151	XP_007681761.1-1709381-Baudoinia_panamericana-Dothideomycetes	Dothideomycetes	3.7e-76	0.529	WP_138104705.1-45404-Beijerinckiaceae-Proteobacteria	Proteobacteria	7.4e-77	0.533	0.004	Proteobacteria, Dothideomycetes, Eurotiomycetes, eudicots, Basidiomycota, Cyanobacteria, other_Fungi, monocots, Actinobacteria, Firmicutes, other_Magnoliophyta, other_Embryophyta, Acrogymnospermae	13	8	16	176	92%	>200
HypEC38_3	OG0009117	HypEC38_3_384544	XP_008599340.1-176275-Beauveria_bassiana-Sordariomycetes	Sordariomycetes	1.2e-96	0.355	XP_010940856.1-51953-Elaeis_guineensis-monocots	monocots	1.9e-110	0.4	0.045	monocots, Sordariomycetes, eudicots, other_Embryophyta, Acrogymnospermae, other_Magnoliophyta, other_Pezizomycotina, Rhodophyta, other_Stramenopiles, Actinobacteria, Metazoa, Proteobacteria	12	38	9	135	94%	182
HypEC38_3	OG0007812	HypEC38_3_388104	XP_023453956.1-122368-Cercospora_beticola-Dothideomycetes	Dothideomycetes	1.3e-56	0.484	MMETSP0326_26572_0_1_1_31708-2866-Crypthecodinium_cohnii-Dinoflagellate	dinoflagellates	2.2e-59	0.504	0.019	dinoflagellates, Actinobacteria, Dothideomycetes, other_Pezizomycotina, Firmicutes, Proteobacteria, BacteroChlorobi	7	71	3	126	98%	>200
HypEC38_3	OG0000392	HypEC38_3_390267	XP_016634368.1-979981-Fonsecaea_multimorphosa-Eurotiomycetes	Eurotiomycetes	6.6e-71	0.363	WP_025350011.1-1817-Nocardia-Actinobacteria	Actinobacteria	1.8e-76	0.387	0.024	Actinobacteria, Eurotiomycetes, Sordariomycetes, Basidiomycota, Leotiomycetes, Firmicutes, Dothideomycetes, eudicots, Spirochaetes, BacteroChlorobi, Proteobacteria, other_Bacteria, DeinocThermus	13	87	40	73	65%	>200
HypEC38_3	OG0000272	HypEC38_3_390563	XP_024722064.1-5101-Amorphotheca_resinae-Leotiomycetes	Leotiomycetes	4.9e-78	0.341	XP_001884705.1-29883-Laccaria_bicolor-Basidiomycota	Basidiomycota	2.2e-78	0.343	0.001	Basidiomycota, Leotiomycetes, Eurotiomycetes, Dothideomycetes, Saccharomycotina, Actinobacteria, Proteobacteria, Planctomycetes, other_Pezizomycotina, other_Bacteria, Chloroflexi, Firmicutes, other_Embryophyta	13	75	40	85	68%	>200
HypEC38_3	OG0009484	HypEC38_3_391485	na		na	0	XP_003028488.1-5334-Schizophyllum_commune-Basidiomycota	Basidiomycota	3.4e-55	0.419	0.419	Basidiomycota	1	43	0	9	100%	52
HypEC38_3	OG0009547	HypEC38_3_392967	XP_026612295.1-41047-Aspergillus_thermomutatus-Eurotiomycetes	Eurotiomycetes	1.2e-06	0.21	MMETSP1125_44927_0_1_1_77609-2950-Symbiodinium_sp_-Dinoflagellate	dinoflagellates	7.3e-07	0.213	0.003	dinoflagellates, Eurotiomycetes, Amoebozoa, Cryptophyta, eudicots, Taphrinomycotina, Chlorophyta, Metazoa, other_Eukaryota, Bacillariophyta, Ciliophora, Saccharomycotina, Haptophyceae, Foraminifera, other_Pezizomycotina, Leotiomycetes, monocots, other_Stramenopiles	18	23	17	45	73%	85
HypEC38_3	OG0011262	HypEC38_3_395997	na		na	0	WP_083682830.1-65496-Actinoalloteichus-Actinobacteria	Actinobacteria	6.8e-50	0.32	0.32	Actinobacteria, Basidiomycota, Proteobacteria, Firmicutes, BacteroChlorobi, Planctomycetes	6	15	0	64	100%	79
HypEC38_3	OG0007630	HypEC38_3_398146	XP_018073981.1-149040-Phialocephala_scopiformis-Leotiomycetes	Leotiomycetes	1.2e-250	0.497	WP_051256570.1-42-Cystobacter-Proteobacteria	Proteobacteria	4.5e-277	0.547	0.05	Proteobacteria, Leotiomycetes, Sordariomycetes, Firmicutes, Actinobacteria, Chloroflexi, other_Bacteria, Planctomycetes, Eurotiomycetes, BacteroChlorobi, DeinocThermus	11	88	9	103	92%	>200
HypEC38_3	OG0006445	HypEC38_3_399060	na		na	0	XP_031780140.1-7425-Nasonia_vitripennis-Metazoa	Metazoa	6.7e-05	0.053	0.053	Metazoa	1	45	0	1	100%	46
HypEC38_3	OG0000269	HypEC38_3_399779	Colhig2_9187-759273-Colletotrichum_higginsian-Sordariomycetes	Sordariomycetes	5.9e-76	0.433	WP_119731375.1-1988-Actinomadura-Actinobacteria	Actinobacteria	5.7e-79	0.448	0.015	Actinobacteria, Sordariomycetes, Dothideomycetes, Proteobacteria, Leotiomycetes, Oomycetes	6	95	13	92	88%	>200
HypEC38_3	OG0007207	HypEC38_3_410078	Acrchr1_7353-857340-Acremonium_chrysogenum_AT-Sordariomycetes	Sordariomycetes	5.1e-105	0.505	WP_009712236.1-1883-Streptomyces-Actinobacteria	Actinobacteria	2.9e-116	0.553	0.048	Actinobacteria, Sordariomycetes, Basidiomycota, Proteobacteria, Firmicutes, other_Bacteria, Metazoa, Cyanobacteria, Chloroflexi, Dothideomycetes, Leotiomycetes, Eurotiomycetes	12	98	35	67	66%	>200
HypEC38_3	OG0008687	HypEC38_3_427279	XP_025427132.1-979771-Aspergillus_saccharolytic-Eurotiomycetes	Eurotiomycetes	0.00019	0.155	XP_022841643.1-4146-Olea_europaea-eudicots	eudicots	4.5e-06	0.171	0.015	eudicots, other_Magnoliophyta, other_Embryophyta, Firmicutes, other_Eukaryota, Bacillariophyta, Rhodophyta, Tenericutes, Eurotiomycetes, dinoflagellates, Cyanobacteria, Metazoa, other_Stramenopiles, other_Opisthokonta, Haptophyceae, Ciliophora, other_Alveolata	17	17	7	65	90%	89
HypEC38_3	OG0008276	HypEC38_3_428117	XP_018984433.1-45609-Babjeviella_inositovora-Saccharomycotina	Saccharomycotina	3.2e-08	0.098	XP_028526690.1-5849-Plasmodium_gallinaceum-Apicomplexa	Apicomplexa	1e-09	0.105	0.007	Apicomplexa, Actinobacteria, BacteroChlorobi, Planctomycetes, Acrogymnospermae, Metazoa, eudicots, Proteobacteria, dinoflagellates, other_Stramenopiles, Tenericutes, Spirochaetes, Firmicutes, Chlorophyta, Rhodophyta, Saccharomycotina, Chloroflexi, Cryptophyta, other_Streptophyta, Bacillariophyta, other_Bacteria, Sordariomycetes, other_Embryophyta, Nitrospirae, Euryarchaeota	25	57	4	139	97%	>200
HypEC38_3	OG0000166	HypEC38_3_429343	na		na	0	XP_007407615.1-203908-Melampsora_larici_populin-Basidiomycota	Basidiomycota	2.7e-07	0.153	0.153	Basidiomycota	1	49	0	1	100%	50
HypEC38_3	OG0002466	HypEC38_3_432651	na		na	0	1kpRHAU2014262-316811-Euphorbia_mesembryanthemi-eudicots	eudicots	0.00088	0.091	0.091	eudicots	1	72	0	1	100%	73
HypEC38_3	OG0000046	HypEC38_3_434016	XP_024677496.1-340412-Aspergillus_novofumigatus-Eurotiomycetes	Eurotiomycetes	9.7e-44	0.412	XP_023881079.1-58331-Quercus_suber-eudicots	eudicots	6.9e-66	0.575	0.163	eudicots, Eurotiomycetes, Leotiomycetes, Sordariomycetes, Dothideomycetes, Proteobacteria, Taphrinomycotina, Planctomycetes, BacteroChlorobi, Firmicutes, Actinobacteria, Bacillariophyta, Chloroflexi, Euryarchaeota	14	93	53	54	50%	>200
HypEC38_3	OG0000839	HypEC38_3_434716	XP_008090697.1-31870-Colletotrichum_graminicol-Sordariomycetes	Sordariomycetes	1.6e-49	0.32	WP_136918761.1-55-Polyangium-Proteobacteria	Proteobacteria	4.1e-66	0.406	0.086	Proteobacteria, Actinobacteria, Sordariomycetes, Eurotiomycetes, Chloroflexi, Planctomycetes, DeinocThermus, Firmicutes, Euryarchaeota, Cyanobacteria	10	94	18	88	83%	>200
HypEC38_3	OG0011048	HypEC38_3_440024	XP_011126553.1-13349-Arthrobotrys_oligospora-other_Pezizomycotina	other_Pezizomycotina	0.00029	0.077	1kpVCIN2000370-106549-Malus_baccata-eudicots	eudicots	0.0001	0.079	0.002	eudicots, other_Streptophyta, other_Embryophyta, other_Pezizomycotina, Taphrinomycotina, monocots, Acrogymnospermae, other_Fungi, Eurotiomycetes, Haptophyceae, Sordariomycetes	11	81	21	54	72%	156
HypEC38_3	OG0001321	HypEC38_3_444712	XP_018714005.1-27322-Metschnikowia_bicuspidata-Saccharomycotina	Saccharomycotina	2e-06	0.131	WP_056907982.1-1839-Nocardioides-Actinobacteria	Actinobacteria	1.6e-08	0.145	0.015	Actinobacteria, other_Embryophyta, other_Stramenopiles, other_Streptophyta, Firmicutes, Acrogymnospermae, Euryarchaeota, Cyanobacteria, Proteobacteria, Tenericutes, Chlorophyta, Saccharomycotina, Eurotiomycetes, Cercozoa, Apicomplexa, monocots, eudicots, other_Magnoliophyta, dinoflagellates	19	9	2	189	99%	>200
HypEC38_3	OG0008048	HypEC38_3_461146	na		na	0	WP_141280966.1-1847-Pseudonocardia-Actinobacteria	Actinobacteria	2.1e-17	0.257	0.257	Actinobacteria, Firmicutes, Proteobacteria	3	33	0	55	100%	88
HypEC38_3	OG0009023	HypEC38_3_461543	XP_022385782.1-109264-Aspergillus_bombycis-Eurotiomycetes	Eurotiomycetes	7.4e-207	0.804	WP_075289301.1-379-Rhizobium-Proteobacteria	Proteobacteria	4.1e-213	0.827	0.023	Proteobacteria, Eurotiomycetes, Sordariomycetes, eudicots, Leotiomycetes, Dothideomycetes, Actinobacteria, Cyanobacteria	8	50	50	100	67%	>200
HypEC38_3	OG0009117	HypEC38_3_462250	XP_008599340.1-176275-Beauveria_bassiana-Sordariomycetes	Sordariomycetes	3.3e-105	0.363	1kpNGTD2004784-3222-Dicranum_scoparium-other_Embryophyta	other_Embryophyta	9e-111	0.38	0.017	other_Embryophyta, monocots, Sordariomycetes, eudicots, Acrogymnospermae, other_Magnoliophyta, other_Pezizomycotina, Metazoa, Rhodophyta	9	36	11	130	92%	177
HypEC38_3	OG0011045	HypEC38_3_468282	XP_008095039.1-31870-Colletotrichum_graminicol-Sordariomycetes	Sordariomycetes	1.5e-25	0.127	WP_091515061.1-1813-Amycolatopsis-Actinobacteria	Actinobacteria	2.2e-138	0.503	0.376	Actinobacteria, Proteobacteria, Firmicutes, Chloroflexi, other_Bacteria, BacteroChlorobi, Deferribacteres	7	22	0	178	100%	>200
HyFL0543_1	OG0009023	HyFL0543_1_118921	XP_009160758.1-5970-Exophiala_dermatitidis-Eurotiomycetes	Eurotiomycetes	2e-207	0.81	WP_075289301.1-379-Rhizobium-Proteobacteria	Proteobacteria	1.1e-213	0.833	0.023	Proteobacteria, Eurotiomycetes, Sordariomycetes, eudicots, Dothideomycetes, Leotiomycetes, Actinobacteria, Cyanobacteria	8	50	50	100	67%	>200
HyFL0543_1	OG0007630	HyFL0543_1_162948	XP_018073981.1-149040-Phialocephala_scopiformis-Leotiomycetes	Leotiomycetes	2e-245	0.485	WP_051256570.1-42-Cystobacter-Proteobacteria	Proteobacteria	1.5e-267	0.527	0.042	Proteobacteria, Leotiomycetes, Sordariomycetes, Firmicutes, Actinobacteria, other_Bacteria, Chloroflexi, Planctomycetes, BacteroChlorobi, Eurotiomycetes, DeinocThermus	11	88	9	103	92%	>200
HyFL0543_1	OG0000392	HyFL0543_1_175417	XP_016634368.1-979981-Fonsecaea_multimorphosa-Eurotiomycetes	Eurotiomycetes	1.7e-71	0.363	WP_025350011.1-1817-Nocardia-Actinobacteria	Actinobacteria	5.6e-78	0.391	0.028	Actinobacteria, Eurotiomycetes, Sordariomycetes, Basidiomycota, Leotiomycetes, Firmicutes, Dothideomycetes, eudicots, Spirochaetes, Proteobacteria, BacteroChlorobi, Chloroflexi	12	87	39	74	65%	>200
HyFL0543_1	OG0001419	HyFL0543_1_208660	XP_006696428.1-209285-Chaetomium_thermophilum-Sordariomycetes	Sordariomycetes	5.5e-05	0.38	MMETSP0766_34570_0_1_1_118673-439317-Gambierdiscus_australes-Dinoflagellate	dinoflagellates	2.6e-07	0.433	0.053	dinoflagellates, Apicomplexa, other_Eukaryota, Metazoa, Foraminifera, Bacillariophyta, Sordariomycetes, Cryptophyta, Amoebozoa, other_Stramenopiles, Chlorophyta, Leotiomycetes, Rhodophyta, other_Bacteria	14	44	2	41	95%	87
HyFL0543_1	OG0013369	HyFL0543_1_209617	MMETSP0233_2090_0_1_1_3348-4959-Debaryomyces_hansenii-Saccharomycotina	Saccharomycotina	2.1e-15	0.375	MMETSP1446_3979_0_1_1_8649-100272-uncultured_eukaryote-other_Eukaryota	other_Eukaryota	6.6e-30	0.574	0.199	other_Eukaryota, dinoflagellates, Chlorophyta, Haptophyceae, Cercozoa, other_Stramenopiles, Bacillariophyta, other_Alveolata, Saccharomycotina, Rhodophyta, Ciliophora, Cryptophyta, Dothideomycetes, Glaucocystophyceae	14	6	11	41	79%	58
HyFL0543_1	OG0000269	HyFL0543_1_213285	XP_020131762.1-236234-Diplodia_corticola-Dothideomycetes	Dothideomycetes	1.4e-74	0.425	WP_119731375.1-1988-Actinomadura-Actinobacteria	Actinobacteria	9.7e-79	0.446	0.02	Actinobacteria, Dothideomycetes, Proteobacteria, Sordariomycetes, Leotiomycetes, Oomycetes, Eurotiomycetes	7	95	14	91	87%	>200
HyFL0543_1	OG0009310	HyFL0543_1_2297	XP_025556642.1-319626-Aspergillus_homomorphus-Eurotiomycetes	Eurotiomycetes	8.3e-58	0.654	MMETSP0047_19107_0_1_1_78412-478117-Chroomonas_cf_mesostigmatica-Cryptophyta	Cryptophyta	2.2e-58	0.66	0.005	Cryptophyta, Eurotiomycetes, Sordariomycetes, Dothideomycetes, Proteobacteria, Actinobacteria, Planctomycetes, Euglenozoa, Amoebozoa	9	47	29	87	75%	163
HyFL0543_1	OG0007812	HyFL0543_1_247464	XP_023453956.1-122368-Cercospora_beticola-Dothideomycetes	Dothideomycetes	5.4e-58	0.495	MMETSP0326_26572_0_1_1_31708-2866-Crypthecodinium_cohnii-Dinoflagellate	dinoflagellates	1.5e-60	0.513	0.018	dinoflagellates, Dothideomycetes, Actinobacteria, other_Pezizomycotina, Firmicutes, Proteobacteria, BacteroChlorobi, Sordariomycetes	8	71	4	125	97%	>200
HyFL0543_1	OG0009231	HyFL0543_1_262582	XP_019027324.1-5606-Saitoella_complicata-Taphrinomycotina	Taphrinomycotina	2.1e-19	0.297	WP_157562049.1-89966-Hymenobacter-BacteroChlorobi	BacteroChlorobi	1.3e-42	0.515	0.218	BacteroChlorobi, Actinobacteria, Proteobacteria, Basidiomycota, Firmicutes, dinoflagellates, Chlorophyta, Taphrinomycotina, Cyanobacteria, Spirochaetes, Amoebozoa, Fusobacteria	12	49	1	150	99%	>200
HyFL0543_1	OG0000046	HyFL0543_1_269410	XP_008076481.1-101852-Glarea_lozoyensis-Leotiomycetes	Leotiomycetes	9.6e-56	0.437	XP_023881079.1-58331-Quercus_suber-eudicots	eudicots	1.1e-83	0.616	0.179	eudicots, Leotiomycetes, Eurotiomycetes, Dothideomycetes, Sordariomycetes, Proteobacteria, Taphrinomycotina, Actinobacteria, BacteroChlorobi, Euryarchaeota, Firmicutes, Chloroflexi, Planctomycetes	13	93	51	56	52%	>200
HyFL0543_1	OG0001148	HyFL0543_1_27106	Colto1_6873-708197-Colletotrichum_tofieldiae-Sordariomycetes	Sordariomycetes	0	0.648	WP_132563354.1-354354-Niastella-BacteroChlorobi	BacteroChlorobi	0	0.652	0.004	BacteroChlorobi, Sordariomycetes, Leotiomycetes, Dothideomycetes, Proteobacteria, other_Bacteria, Eurotiomycetes, Gemmatimonadetes	8	87	33	80	71%	>200
HyFL0543_1	OG0001173	HyFL0543_1_330136	XP_007780015.1-61459-Coniosporium_apollinis-Dothideomycetes	Dothideomycetes	3.3e-60	0.509	1kpNPRL2124217-64686-Cathaya_argyrophylla-Acrogymnospermae	Acrogymnospermae	1.7e-64	0.539	0.03	Acrogymnospermae, Dothideomycetes, Eurotiomycetes, eudicots, Basidiomycota, other_Embryophyta, monocots, Leotiomycetes, Sordariomycetes, Cyanobacteria, Proteobacteria, Rhodophyta, other_Bacteria, Amoebozoa, Spirochaetes, Glaucocystophyceae, Chlorophyta, Chrysiogenetes, dinoflagellates	19	26	34	140	80%	>200
HyFL0543_1	OG0007770	HyFL0543_1_345408	na		na	0	XP_007862969.1-104355-Gloeophyllum_trabeum-Basidiomycota	Basidiomycota	1.7e-08	0.174	0.174	Basidiomycota	1	32	0	1	100%	33
HyFL0543_1	OG0000265	HyFL0543_1_366534	XP_018073009.1-149040-Phialocephala_scopiformis-Leotiomycetes	Leotiomycetes	3.9e-18	0.645	MMETSP0789_8449_0_1_1_19215-3005-Rhizosolenia_setigera-Bacillariophyta	Bacillariophyta	2.3e-18	0.65	0.005	Bacillariophyta, other_Stramenopiles, Basidiomycota, Leotiomycetes, dinoflagellates, Ciliophora, Sordariomycetes, Parabasalia, Metazoa, Rhodophyta, Haptophyceae, Eurotiomycetes, Apicomplexa, Viruses, other_Eukaryota	15	77	7	116	94%	>200
HyFL0543_1	OG0009117	HyFL0543_1_367833	XP_008599340.1-176275-Beauveria_bassiana-Sordariomycetes	Sordariomycetes	8.3e-98	0.357	XP_010940856.1-51953-Elaeis_guineensis-monocots	monocots	2.3e-111	0.401	0.044	monocots, Sordariomycetes, eudicots, other_Embryophyta, Acrogymnospermae, other_Magnoliophyta, Rhodophyta, Actinobacteria, other_Stramenopiles, Metazoa	10	37	7	131	95%	175
HyFL0543_1	OG0008438	HyFL0543_1_375727	XP_018147139.1-280754-Pochonia_chlamydosporia-Sordariomycetes	Sordariomycetes	1.2e-20	0.214	XP_005284948.1-8479-Chrysemys_picta-Metazoa	Metazoa	4.3e-23	0.23	0.016	Metazoa, other_Embryophyta, dinoflagellates, other_Alveolata, Bacillariophyta, Basidiomycota, Sordariomycetes, other_Stramenopiles, Cryptophyta, Ciliophora, Chlorophyta, Eurotiomycetes, Dothideomycetes, eudicots, Saccharomycotina, Taphrinomycotina, Haptophyceae, Cercozoa, other_Eukaryota	19	56	20	124	86%	>200
HyFL0543_1	OG0001245	HyFL0543_1_376466	XP_013955166.1-29875-Trichoderma_virens-Sordariomycetes	Sordariomycetes	1.3e-68	0.456	WP_108139521.1-34072-Variovorax-Proteobacteria	Proteobacteria	7e-70	0.463	0.007	Proteobacteria, Sordariomycetes, Actinobacteria, Dothideomycetes, dinoflagellates, Eurotiomycetes, Cyanobacteria, Foraminifera, Firmicutes, Chlorophyta, Synergistetes, Euryarchaeota, Acrogymnospermae, other_Bacteria, BacteroChlorobi, Haptophyceae, other_Eukaryota, Cryptophyta	18	47	19	134	88%	>200
HyFL0543_1	OG0009744	HyFL0543_1_378787	XP_022498690.1-856822-Fonsecaea_nubica-Eurotiomycetes	Eurotiomycetes	1.8e-172	0.613	1kpOFTV2133927-209798-Barbilophozia_barbata-other_Embryophyta	other_Embryophyta	3.7e-178	0.631	0.019	other_Embryophyta, Eurotiomycetes, Actinobacteria, Sordariomycetes, Leotiomycetes, Proteobacteria, BacteroChlorobi, Basidiomycota, Firmicutes, Euryarchaeota, other_Bacteria, Chloroflexi, Saccharomycotina, Dothideomycetes, eudicots, Planctomycetes, DeinocThermus, Fusobacteria, Metazoa, monocots	20	37	32	131	80%	>200
HyFL0543_1	OG0000272	HyFL0543_1_383726	XP_024722064.1-5101-Amorphotheca_resinae-Leotiomycetes	Leotiomycetes	2.9e-78	0.342	XP_001884705.1-29883-Laccaria_bicolor-Basidiomycota	Basidiomycota	9.9e-79	0.344	0.002	Basidiomycota, Leotiomycetes, Eurotiomycetes, Saccharomycotina, Dothideomycetes, Actinobacteria, other_Bacteria, Proteobacteria, Firmicutes, other_Pezizomycotina, Planctomycetes, Chloroflexi, other_Embryophyta, Amoebozoa	14	75	44	81	65%	>200
HyFL0543_1	OG0009117	HyFL0543_1_384780	XP_008599340.1-176275-Beauveria_bassiana-Sordariomycetes	Sordariomycetes	2.1e-102	0.331	1kpNGTD2004784-3222-Dicranum_scoparium-other_Embryophyta	other_Embryophyta	8.4e-107	0.344	0.013	other_Embryophyta, monocots, Sordariomycetes, eudicots, Acrogymnospermae, other_Magnoliophyta, other_Pezizomycotina, Rhodophyta, Actinobacteria	9	36	9	121	93%	166
HyFL0543_1	OG0007665	HyFL0543_1_390439	XP_016210126.1-253628-Verruconis_gallopava-Dothideomycetes	Dothideomycetes	7.3e-21	0.197	WP_029074132.1-166953-Kaistia-Proteobacteria	Proteobacteria	1.1e-21	0.201	0.005	Proteobacteria, Dothideomycetes, Leotiomycetes, other_Bacteria, Cyanobacteria, Planctomycetes, dinoflagellates, other_Pezizomycotina, Spirochaetes, Gemmatimonadetes, Firmicutes, Ciliophora, Chlorophyta, other_Stramenopiles, Basidiomycota, Metazoa, Heterolobosea	17	33	18	108	86%	159
HyFL0543_1	OG0009416	HyFL0543_1_392526	na		na	0	WP_114160618.1-1386-Bacillus-Firmicutes	Firmicutes	0.00013	0.074	0.074	Firmicutes	1	45	0	1	100%	46
HyFL0543_1	OG0000839	HyFL0543_1_402681	XP_022391977.1-109264-Aspergillus_bombycis-Eurotiomycetes	Eurotiomycetes	1e-50	0.334	WP_136918761.1-55-Polyangium-Proteobacteria	Proteobacteria	2.3e-66	0.417	0.083	Proteobacteria, Actinobacteria, Eurotiomycetes, Sordariomycetes, Planctomycetes, Chloroflexi, Firmicutes, DeinocThermus, Euryarchaeota	9	94	21	85	80%	>200
HyFL0543_1	OG0007207	HyFL0543_1_403908	Acrchr1_7353-857340-Acremonium_chrysogenum_AT-Sordariomycetes	Sordariomycetes	8.1e-102	0.547	WP_009712236.1-1883-Streptomyces-Actinobacteria	Actinobacteria	4.3e-111	0.591	0.044	Actinobacteria, Sordariomycetes, Basidiomycota, Proteobacteria, Firmicutes, other_Bacteria, Cyanobacteria, Metazoa, Chloroflexi, Dothideomycetes, Eurotiomycetes, Leotiomycetes	12	98	37	65	64%	>200
HyFL0543_1	OG0009484	HyFL0543_1_405421	na		na	0	XP_003028488.1-5334-Schizophyllum_commune-Basidiomycota	Basidiomycota	9e-56	0.412	0.412	Basidiomycota	1	43	0	12	100%	55
HyFL0543_1	OG0012064	HyFL0543_1_408704	Colto1_10127-708197-Colletotrichum_tofieldiae-Sordariomycetes	Sordariomycetes	6.6e-06	0.245	XP_002594592.1-7739-Branchiostoma_floridae-Metazoa	Metazoa	1.7e-06	0.253	0.008	Metazoa, Sordariomycetes, Chlorophyta, dinoflagellates, Eurotiomycetes, other_Stramenopiles, Bacillariophyta, Taphrinomycotina, Rhodophyta, Amoebozoa, Saccharomycotina, other_Embryophyta, other_Pezizomycotina, Dothideomycetes, Leotiomycetes, Acrogymnospermae, Proteobacteria, eudicots	18	38	50	112	69%	>200
HyFL0543_1	OG0008276	HyFL0543_1_409671	XP_006693157.1-209285-Chaetomium_thermophilum-Sordariomycetes	Sordariomycetes	6.7e-09	0.097	WP_067907299.1-1988-Actinomadura-Actinobacteria	Actinobacteria	1.2e-10	0.105	0.008	Actinobacteria, Spirochaetes, BacteroChlorobi, Tenericutes, Nitrospirae, dinoflagellates, Metazoa, Apicomplexa, Planctomycetes, Proteobacteria, eudicots, Firmicutes, Acrogymnospermae, Sordariomycetes, Chlorophyta, other_Embryophyta, other_Bacteria, Euryarchaeota, Dothideomycetes, other_Stramenopiles, Haptophyceae, Saccharomycotina, monocots, Cyanobacteria, Euglenozoa, Parabasalia, other_Fungi, Chloroflexi, Bacillariophyta	29	42	6	152	96%	>200
HyFL0543_1	OG0008573	HyFL0543_1_410198	na		na	0	WP_106466439.1-469-Acinetobacter-Proteobacteria	Proteobacteria	2.2e-20	0.331	0.331	Proteobacteria	1	61	0	1	100%	62
HyFL0543_1	OG0000926	HyFL0543_1_412554	XP_001258728.1-36630-Aspergillus_fischeri-Eurotiomycetes	Eurotiomycetes	6.3e-22	0.295	WP_037396102.1-28105-Sinorhizobium-Proteobacteria	Proteobacteria	1.7e-22	0.301	0.005	Proteobacteria, Cyanobacteria, Eurotiomycetes, Sordariomycetes, Dothideomycetes	5	89	31	80	72%	>200
HyFL0543_1	OG0008687	HyFL0543_1_413639	XP_024717514.1-5101-Amorphotheca_resinae-Leotiomycetes	Leotiomycetes	2e-05	0.111	1kpHTFH2008177-3281-Onoclea_sensibilis-other_Embryophyta	other_Embryophyta	3.6e-07	0.122	0.011	other_Embryophyta, dinoflagellates, Thermotogae, other_Alveolata, Haptophyceae, Firmicutes, Metazoa, Oomycetes, Leotiomycetes, Nitrospirae, other_Eukaryota, Cryptophyta, Proteobacteria, Chlorophyta, Sordariomycetes, eudicots, Amoebozoa, Eurotiomycetes, Fusobacteria, Aquificae, Bacillariophyta, other_Magnoliophyta, Cercozoa, Rhodophyta, Tenericutes, monocots, Actinobacteria, Basidiomycota, Ciliophora, Euglenozoa, Euryarchaeota	31	40	25	135	84%	>200
HyFL0543_1	OG0013083	HyFL0543_1_415314	na		na	0	MMETSP1101_40474_3_1_1_56095-46948-Rhodomonas_abbreviata-Cryptophyta	Cryptophyta	1.9e-06	0.104	0.104	Cryptophyta, other_Eukaryota, other_Opisthokonta, dinoflagellates, other_Stramenopiles, Cercozoa, Oomycetes, Metazoa	8	18	0	15	100%	33
HyFL0543_1	OG0008592	HyFL0543_1_415643	Diaam1_5593-1214573-Diaporthe_ampelina_UCDDA9-Sordariomycetes	Sordariomycetes	1.2e-10	0.194	XP_008915548.1-4792-Phytophthora_parasitica-Oomycetes	Oomycetes	3.4e-18	0.258	0.064	Oomycetes, Basidiomycota, Sordariomycetes, Leotiomycetes, Bacillariophyta, other_Stramenopiles, Ciliophora, Proteobacteria	8	60	2	10	83%	72
HyFL0543_1	OG0011262	HyFL0543_1_418337	na		na	0	WP_083682830.1-65496-Actinoalloteichus-Actinobacteria	Actinobacteria	2.2e-45	0.309	0.309	Actinobacteria, Basidiomycota, Proteobacteria, Firmicutes, BacteroChlorobi, other_Bacteria, Viruses, Planctomycetes, Chlorophyta	9	15	0	103	100%	118
HyFL0543_1	OG0000142	HyFL0543_1_419292	XP_016211710.1-253628-Verruconis_gallopava-Dothideomycetes	Dothideomycetes	0.00029	0.121	WP_144147598.1-1822464-Paraburkholderia-Proteobacteria	Proteobacteria	1.9e-08	0.152	0.031	Proteobacteria, dinoflagellates, Dothideomycetes, Cyanobacteria	4	5	1	46	98%	52
HyFL0543_1	OG0007666	HyFL0543_1_420171	XP_018760349.1-117187-Fusarium_verticillioides-Sordariomycetes	Sordariomycetes	5e-05	0.055	XP_028332222.1-441366-Gouania_willdenowi-Metazoa	Metazoa	2.9e-05	0.055	0.001	Metazoa, Sordariomycetes, Leotiomycetes, Bacillariophyta, Eurotiomycetes, Actinobacteria	6	25	3	4	57%	32
HyFL0543_1	OG0000184	HyFL0543_1_420500	Diaam1_5046-1214573-Diaporthe_ampelina_UCDDA9-Sordariomycetes	Sordariomycetes	6.7e-13	0.121	XP_013251983.1-5801-Eimeria_acervulina-Apicomplexa	Apicomplexa	1e-13	0.125	0.004	Apicomplexa, dinoflagellates, Sordariomycetes, other_Stramenopiles, Armatimonadetes, Firmicutes, Cryptophyta, Leotiomycetes, Basidiomycota, Chlorophyta, Foraminifera, Cyanobacteria, Thermodesulfobacteria, Glaucocystophyceae, Metazoa, BacteroChlorobi, Proteobacteria, DeinocThermus, Eurotiomycetes, Synergistetes, other_Embryophyta, other_Bacteria, Euryarchaeota, Aquificae, Dothideomycetes, Actinobacteria, eudicots, Cercozoa, Euglenozoa, Amoebozoa, Chloroflexi, Spirochaetes, other_Magnoliophyta, monocots, Ciliophora	35	69	23	108	82%	>200
HyFL0543_1	OG0011045	HyFL0543_1_422017	na		na	0	WP_091515061.1-1813-Amycolatopsis-Actinobacteria	Actinobacteria	6.7e-35	0.298	0.298	Actinobacteria, Proteobacteria, Cyanobacteria, BacteroChlorobi, Firmicutes, Euryarchaeota, Chloroflexi, eudicots, other_Embryophyta	9	22	0	178	100%	>200
HyFL0543_1	OG0001321	HyFL0543_1_423378	XP_002615321.1-36911-Clavispora_lusitaniae-Saccharomycotina	Saccharomycotina	1.6e-10	0.142	MMETSP0807_103_0_1_1_20472-88271-Picocystis_salinarum-Prasinophytes	Chlorophyta	5.5e-11	0.145	0.003	Chlorophyta, Saccharomycotina, Metazoa, Eurotiomycetes, Proteobacteria, Euglenozoa, Leotiomycetes, other_Bacteria, Basidiomycota, Acrogymnospermae, eudicots, BacteroChlorobi, Actinobacteria, monocots, Bacillariophyta	15	27	10	163	94%	>200
HyFL0543_1	OG0001422	HyFL0543_1_423431	XP_031037333.1-5507-Fusarium_oxysporum-Sordariomycetes	Sordariomycetes	3.5e-24	0.37	XP_017990378.1-77020-Malassezia_pachydermatis-Basidiomycota	Basidiomycota	3.7e-26	0.39	0.02	Basidiomycota, Sordariomycetes, monocots, eudicots, Chlorophyta, other_Alveolata, other_Embryophyta, Cryptophyta, Glaucocystophyceae, other_Fungi, Rhodophyta, Eurotiomycetes, other_Stramenopiles, Metazoa, Amoebozoa, Dothideomycetes, Apicomplexa, Haptophyceae, other_Streptophyta, other_Eukaryota, Cercozoa, other_Magnoliophyta	22	34	33	133	80%	>200
HyFL0543_1	OG0010994	HyFL0543_1_49891	na		na	0	1kpCRNC2006397-28973-Limnanthes_douglasii-eudicots	eudicots	5.7e-44	0.23	0.23	eudicots, other_Magnoliophyta, Acrogymnospermae, monocots	4	17	0	183	100%	>200
HyFL0890_1	OG0011045	HyFL0890_1_104083	XP_018151294.1-80884-Colletotrichum_higginsian-Sordariomycetes	Sordariomycetes	1.7e-21	0.114	WP_091515061.1-1813-Amycolatopsis-Actinobacteria	Actinobacteria	9.2e-137	0.499	0.385	Actinobacteria, Proteobacteria, Aquificae, Deferribacteres, Firmicutes, Armatimonadetes, other_Bacteria, Chloroflexi, Cyanobacteria, BacteroChlorobi	10	22	0	178	100%	>200
HyFL0890_1	OG0009231	HyFL0890_1_13416	XP_019027324.1-5606-Saitoella_complicata-Taphrinomycotina	Taphrinomycotina	1.1e-20	0.307	WP_157562049.1-89966-Hymenobacter-BacteroChlorobi	BacteroChlorobi	1.1e-41	0.503	0.196	BacteroChlorobi, Actinobacteria, Proteobacteria, Basidiomycota, Firmicutes, Taphrinomycotina, Chlorophyta, dinoflagellates, Cyanobacteria, Spirochaetes, Amoebozoa, Fusobacteria	12	49	1	150	99%	>200
HyFL0890_1	OG0007630	HyFL0890_1_174248	XP_018073981.1-149040-Phialocephala_scopiformis-Leotiomycetes	Leotiomycetes	2.3e-249	0.495	WP_051256570.1-42-Cystobacter-Proteobacteria	Proteobacteria	1.4e-273	0.54	0.046	Proteobacteria, Leotiomycetes, Sordariomycetes, Firmicutes, Actinobacteria, other_Bacteria, Chloroflexi, Planctomycetes, Eurotiomycetes, BacteroChlorobi	10	88	10	102	91%	>200
HyFL0890_1	OG0009023	HyFL0890_1_211394	XP_022385782.1-109264-Aspergillus_bombycis-Eurotiomycetes	Eurotiomycetes	7.4e-207	0.81	WP_075289301.1-379-Rhizobium-Proteobacteria	Proteobacteria	4.5e-212	0.829	0.019	Proteobacteria, Eurotiomycetes, Sordariomycetes, eudicots, Leotiomycetes, Dothideomycetes, Actinobacteria, Cyanobacteria	8	50	50	100	67%	>200
HyFL0890_1	OG0000142	HyFL0890_1_213354	XP_024674344.1-41067-Aspergillus_candidus-Eurotiomycetes	Eurotiomycetes	3.5e-12	0.157	WP_076658545.1-2211641-Yoonia-Proteobacteria	Proteobacteria	9.7e-15	0.173	0.016	Proteobacteria, Chlorophyta, Eurotiomycetes, Dothideomycetes, Actinobacteria, Leotiomycetes, Cyanobacteria, Sordariomycetes, dinoflagellates, Bacillariophyta, Basidiomycota, eudicots, Cercozoa, Haptophyceae, other_Bacteria	15	40	49	111	69%	>200
HyFL0890_1	OG0000392	HyFL0890_1_254859	XP_016634368.1-979981-Fonsecaea_multimorphosa-Eurotiomycetes	Eurotiomycetes	2.1e-72	0.369	WP_025350011.1-1817-Nocardia-Actinobacteria	Actinobacteria	1.5e-75	0.382	0.014	Actinobacteria, Eurotiomycetes, Sordariomycetes, Basidiomycota, Leotiomycetes, Firmicutes, Dothideomycetes, eudicots, Spirochaetes, Proteobacteria, BacteroChlorobi, other_Bacteria, Chloroflexi	13	86	39	75	66%	>200
HyFL0890_1	OG0000265	HyFL0890_1_256483	XP_018073009.1-149040-Phialocephala_scopiformis-Leotiomycetes	Leotiomycetes	3e-18	0.64	XP_025354474.1-1280837-Meira_miltonrushii-Basidiomycota	Basidiomycota	2.1e-19	0.664	0.024	Basidiomycota, Bacillariophyta, other_Stramenopiles, Leotiomycetes, Metazoa, Sordariomycetes, dinoflagellates, Ciliophora, Parabasalia, Rhodophyta, Eurotiomycetes, Haptophyceae	12	76	7	117	94%	>200
HyFL0890_1	OG0008276	HyFL0890_1_257953	XP_018984433.1-45609-Babjeviella_inositovora-Saccharomycotina	Saccharomycotina	8.9e-09	0.096	WP_072362330.1-79328-Chitinophaga-BacteroChlorobi	BacteroChlorobi	1.2e-10	0.105	0.008	BacteroChlorobi, Spirochaetes, Apicomplexa, dinoflagellates, Actinobacteria, Cryptophyta, Acrogymnospermae, eudicots, Proteobacteria, Planctomycetes, Metazoa, Firmicutes, Saccharomycotina, other_Bacteria, Chlorophyta, Dothideomycetes, other_Stramenopiles, Nitrospirae, Haptophyceae, Bacillariophyta, Ciliophora, Chloroflexi	22	41	5	154	97%	>200
HyFL0890_1	OG0009117	HyFL0890_1_258376	XP_008599340.1-176275-Beauveria_bassiana-Sordariomycetes	Sordariomycetes	2.1e-96	0.353	XP_010940856.1-51953-Elaeis_guineensis-monocots	monocots	1.2e-107	0.39	0.036	monocots, Sordariomycetes, eudicots, other_Embryophyta, Acrogymnospermae, other_Magnoliophyta, Rhodophyta, Actinobacteria, other_Stramenopiles, Metazoa	10	38	8	128	94%	174
HyFL0890_1	OG0009484	HyFL0890_1_275127	na		na	0	XP_003028488.1-5334-Schizophyllum_commune-Basidiomycota	Basidiomycota	1.2e-53	0.358	0.358	Basidiomycota	1	43	0	7	100%	50
HyFL0890_1	OG0007717	HyFL0890_1_275243	na		na	0	XP_006955673.1-1708541-Wallemia_mellicola-Basidiomycota	Basidiomycota	1.2e-16	0.257	0.257	Basidiomycota	1	42	0	2	100%	44
HyFL0890_1	OG0007049	HyFL0890_1_278394	XP_001905626.1-2587412-Podospora_anserina-Sordariomycetes	Sordariomycetes	4e-23	0.187	WP_095840374.1-79328-Chitinophaga-BacteroChlorobi	BacteroChlorobi	7.4e-25	0.196	0.009	BacteroChlorobi, Firmicutes, Chloroflexi, Sordariomycetes, Proteobacteria, Eurotiomycetes, Cyanobacteria, other_Bacteria, Actinobacteria, Planctomycetes, Dothideomycetes, Apusozoa, Leotiomycetes, other_Pezizomycotina, Spirochaetes, Cryptophyta, Nitrospirae, Amoebozoa, Basidiomycota	19	48	34	118	78%	>200
HyFL0890_1	OG0000269	HyFL0890_1_285523	XP_020131762.1-236234-Diplodia_corticola-Dothideomycetes	Dothideomycetes	1.9e-74	0.427	WP_119731375.1-1988-Actinomadura-Actinobacteria	Actinobacteria	2.2e-78	0.446	0.019	Actinobacteria, Dothideomycetes, Sordariomycetes, Proteobacteria, Leotiomycetes, Oomycetes, Eurotiomycetes	7	95	14	91	87%	>200
HyFL0890_1	OG0000839	HyFL0890_1_288612	XP_008090697.1-31870-Colletotrichum_graminicol-Sordariomycetes	Sordariomycetes	5.5e-52	0.338	WP_136918761.1-55-Polyangium-Proteobacteria	Proteobacteria	1.5e-68	0.425	0.087	Proteobacteria, Actinobacteria, Sordariomycetes, Eurotiomycetes, Chloroflexi, Planctomycetes, DeinocThermus, Firmicutes, Euryarchaeota	9	93	20	87	81%	>200
HyFL0890_1	OG0000071	HyFL0890_1_291482	XP_001796480.1-13684-Parastagonospora_nodorum-Dothideomycetes	Dothideomycetes	2.9e-12	0.112	MMETSP0258_31152_0_1_1_63149-2961-Amphidinium_carterae-Dinoflagellate	dinoflagellates	9.8e-13	0.114	0.002	dinoflagellates, Dothideomycetes, other_Stramenopiles, Sordariomycetes, Metazoa, Leotiomycetes, Oomycetes, Cryptophyta, Basidiomycota, Bacillariophyta, Eurotiomycetes, Chlorophyta, other_Fungi, other_Pezizomycotina, Haptophyceae, Taphrinomycotina, Glaucocystophyceae, other_Opisthokonta	18	89	53	58	52%	>200
HyFL0890_1	OG0009696	HyFL0890_1_291691	XP_001558999.2-40559-Botrytis_cinerea-Leotiomycetes	Leotiomycetes	1.5e-10	0.181	XP_023896213.1-58331-Quercus_suber-eudicots	eudicots	5.2e-11	0.185	0.004	eudicots, Leotiomycetes, Dothideomycetes, Eurotiomycetes, Proteobacteria, Sordariomycetes, Bacillariophyta, Firmicutes	8	73	33	60	65%	166
HyFL0890_1	OG0008922	HyFL0890_1_294912	XP_001248056.1-5501-Coccidioides_immitis-Eurotiomycetes	Eurotiomycetes	8.9e-05	0.088	MMETSP0106_6892_1_1_1_11438-81532-Acanthoeca-Choanoflagellida	Choanoflagellida	1.1e-05	0.093	0.005	Choanoflagellida, Haptophyceae, dinoflagellates, Eurotiomycetes, Bacillariophyta, eudicots, Chlorophyta, Sordariomycetes, monocots, other_Stramenopiles, other_Opisthokonta, Leotiomycetes	12	37	25	26	51%	88
HyFL0890_1	OG0001321	HyFL0890_1_295257	XP_028891520.1-498019-_Candida_auris-Saccharomycotina	Saccharomycotina	3.2e-11	0.146	XP_008056306.1-1868482-Carlito_syrichta-Metazoa	Metazoa	1.9e-11	0.148	0.001	Metazoa, Saccharomycotina, Chlorophyta, Firmicutes, Tenericutes, Proteobacteria, eudicots, Sordariomycetes, other_Fungi	9	27	6	167	97%	>200
HyFL0890_1	OG0002466	HyFL0890_1_297390	na		na	0	1kpXHHU2174403-2602368-Heliconia_sp_1KP-monocots	monocots	4.7e-05	0.13	0.13	monocots	1	72	0	1	100%	73
HyFL0890_1	OG0008592	HyFL0890_1_297941	na		na	0	XP_007360218.1-114155-Dichomitus_squalens-Basidiomycota	Basidiomycota	3.7e-20	0.261	0.261	Basidiomycota, Oomycetes, Ciliophora, other_Eukaryota, Bacillariophyta, other_Fungi	6	59	0	12	100%	71
HyFL0890_1	OG0000055	HyFL0890_1_299545	XP_016255594.1-569365-Cladophialophora_immunda-Eurotiomycetes	Eurotiomycetes	1.7e-24	0.107	1kpIRBN2162031-41848-Scapania_nemorea-other_Embryophyta	other_Embryophyta	6e-25	0.108	0.001	other_Embryophyta, Eurotiomycetes, Sordariomycetes, dinoflagellates, Leotiomycetes, Basidiomycota, Dothideomycetes, other_Pezizomycotina, Rhodophyta, eudicots, other_Streptophyta, other_Stramenopiles, Chlorophyta, monocots, other_Magnoliophyta, Ciliophora	16	44	37	119	76%	>200
HyFL0890_1	OG0009117	HyFL0890_1_300466	XP_008599340.1-176275-Beauveria_bassiana-Sordariomycetes	Sordariomycetes	9.4e-106	0.337	XP_010940856.1-51953-Elaeis_guineensis-monocots	monocots	1.3e-107	0.343	0.005	monocots, Sordariomycetes, other_Embryophyta, eudicots, Acrogymnospermae, other_Magnoliophyta, other_Pezizomycotina	7	36	10	127	93%	173
HyFL0890_1	OG0007717	HyFL0890_1_303849	XP_020124147.1-1441469-Talaromyces_atroroseus-Eurotiomycetes	Eurotiomycetes	8.2e-13	0.295	XP_025374129.1-215250-Acaromyces_ingoldii-Basidiomycota	Basidiomycota	7.4e-14	0.308	0.013	Basidiomycota, Eurotiomycetes	2	49	1	2	67%	52
HyFL0890_1	OG0009030	HyFL0890_1_303853	NP_011748.3-4932-Saccharomyces_cerevisiae-Saccharomycotina	Saccharomycotina	0.00033	0.188	MMETSP1334_23027_2_1_1_47806-127549-Calcidiscus_leptoporus-Haptophyceae	Haptophyceae	8.6e-05	0.195	0.007	Haptophyceae, Saccharomycotina, eudicots, Cyanobacteria	4	20	2	5	71%	27
HyFL0890_1	OG0001227	HyFL0890_1_305638	na		na	0	MMETSP0017_12872_0_3_1_45282-2856-Cylindrotheca_closterium-Bacillariophyta	Bacillariophyta	1.6e-05	0.102	0.102	Bacillariophyta, monocots, other_Stramenopiles, eudicots	4	19	0	19	100%	38
HyFL0890_1	OG0001813	HyFL0890_1_305724	na		na	0	WP_095229764.1-209-Helicobacter-Proteobacteria	Proteobacteria	4.5e-07	0.044	0.044	Proteobacteria, Metazoa	2	35	0	3	100%	38
HyFL0890_1	OG0008048	HyFL0890_1_306873	na		na	0	WP_089328192.1-1988-Actinomadura-Actinobacteria	Actinobacteria	9.2e-20	0.289	0.289	Actinobacteria, Proteobacteria, Firmicutes	3	29	0	130	100%	159
HyFL0890_1	OG0001813	HyFL0890_1_307284	XP_007917781.1-223192-Phaeoacremonium_minimum-Sordariomycetes	Sordariomycetes	1.6e-06	0.059	XP_017108881.1-42026-Drosophila_bipectinata-Metazoa	Metazoa	6.4e-08	0.063	0.004	Metazoa, Sordariomycetes, Eurotiomycetes, Bacillariophyta, eudicots, Saccharomycotina, Proteobacteria, Dothideomycetes, dinoflagellates, other_Magnoliophyta, other_Stramenopiles, Amoebozoa, Choanoflagellida	13	37	7	31	82%	75
HyFL0890_1	OG0006445	HyFL0890_1_308386	XP_022490204.1-1835702-Penicillium_arizonense-Eurotiomycetes	Eurotiomycetes	0.00019	0.052	XP_014227508.2-7493-Trichogramma_pretiosum-Metazoa	Metazoa	6.4e-08	0.063	0.011	Metazoa, dinoflagellates, Eurotiomycetes, Proteobacteria, Cryptophyta, Sordariomycetes	6	50	2	6	75%	58
HyFL0890_1	OG0007207	HyFL0890_1_48931	Acrchr1_7353-857340-Acremonium_chrysogenum_AT-Sordariomycetes	Sordariomycetes	5e-108	0.523	WP_009712236.1-1883-Streptomyces-Actinobacteria	Actinobacteria	2.7e-114	0.55	0.027	Actinobacteria, Sordariomycetes, Basidiomycota, Proteobacteria, Firmicutes, other_Bacteria, Metazoa, Cyanobacteria, Chloroflexi, Dothideomycetes, Eurotiomycetes, Leotiomycetes	12	98	36	66	65%	>200
HyFL0890_1	OG0000926	HyFL0890_1_49685	XP_026618332.1-41047-Aspergillus_thermomutatus-Eurotiomycetes	Eurotiomycetes	1.6e-11	0.303	WP_091938534.1-83766-Propionivibrio-Proteobacteria	Proteobacteria	9.2e-12	0.307	0.003	Proteobacteria, Eurotiomycetes, Dothideomycetes, Sordariomycetes, Cyanobacteria, eudicots, Firmicutes, Actinobacteria	8	78	15	57	79%	150
HyFL1857_1	OG0007207	HyFL1857_1_115646	Acrchr1_7353-857340-Acremonium_chrysogenum_AT-Sordariomycetes	Sordariomycetes	1.6e-98	0.481	WP_009712236.1-1883-Streptomyces-Actinobacteria	Actinobacteria	1e-108	0.526	0.044	Actinobacteria, Sordariomycetes, Basidiomycota, Proteobacteria, Firmicutes, Metazoa, Cyanobacteria, other_Bacteria, Chloroflexi, Dothideomycetes, Eurotiomycetes	11	100	37	63	63%	>200
HyFL1857_1	OG0009231	HyFL1857_1_154059	XP_019027324.1-5606-Saitoella_complicata-Taphrinomycotina	Taphrinomycotina	4.1e-20	0.301	WP_157562049.1-89966-Hymenobacter-BacteroChlorobi	BacteroChlorobi	1.4e-44	0.528	0.228	BacteroChlorobi, Actinobacteria, Proteobacteria, Basidiomycota, Firmicutes, Chlorophyta, Taphrinomycotina, dinoflagellates, Cyanobacteria, Amoebozoa, Spirochaetes	11	49	1	150	99%	>200
HyFL1857_1	OG0007049	HyFL1857_1_157131	XP_025538905.1-319631-Aspergillus_costaricaensi-Eurotiomycetes	Eurotiomycetes	9.8e-22	0.185	WP_095840374.1-79328-Chitinophaga-BacteroChlorobi	BacteroChlorobi	1.4e-23	0.195	0.01	BacteroChlorobi, Firmicutes, Eurotiomycetes, Sordariomycetes, Cyanobacteria, Proteobacteria, Chloroflexi, Actinobacteria, Spirochaetes, other_Bacteria, Dothideomycetes, Leotiomycetes, Planctomycetes, other_Pezizomycotina, Nitrospirae, Cryptophyta, Basidiomycota, Amoebozoa	18	44	33	123	79%	>200
HyFL1857_1	OG0009023	HyFL1857_1_161552	XP_009160758.1-5970-Exophiala_dermatitidis-Eurotiomycetes	Eurotiomycetes	9.3e-210	0.82	WP_075289301.1-379-Rhizobium-Proteobacteria	Proteobacteria	1.5e-215	0.842	0.021	Proteobacteria, Eurotiomycetes, Sordariomycetes, eudicots, Leotiomycetes, Dothideomycetes, Actinobacteria, Cyanobacteria	8	50	50	100	67%	>200
HyFL1857_1	OG0000839	HyFL1857_1_167726	XP_023089493.1-5062-Aspergillus_oryzae-Eurotiomycetes	Eurotiomycetes	6.1e-54	0.343	WP_078282643.1-670516-Mycobacteroides-Actinobacteria	Actinobacteria	9.7e-68	0.415	0.071	Actinobacteria, Proteobacteria, Eurotiomycetes, Sordariomycetes, Chloroflexi, Planctomycetes, Firmicutes, DeinocThermus, Euryarchaeota	9	94	21	85	80%	>200
HyFL1857_1	OG0011045	HyFL1857_1_171984	XP_018151294.1-80884-Colletotrichum_higginsian-Sordariomycetes	Sordariomycetes	3.3e-25	0.125	WP_145937919.1-1813-Amycolatopsis-Actinobacteria	Actinobacteria	7e-145	0.519	0.395	Actinobacteria, Proteobacteria, Firmicutes, Chloroflexi, Cyanobacteria, BacteroChlorobi	6	22	0	178	100%	>200
HyFL1857_1	OG0009744	HyFL1857_1_172462	XP_016627530.1-979981-Fonsecaea_multimorphosa-Eurotiomycetes	Eurotiomycetes	2.7e-171	0.582	1kpOFTV2133927-209798-Barbilophozia_barbata-other_Embryophyta	other_Embryophyta	4e-175	0.594	0.012	other_Embryophyta, Eurotiomycetes, Actinobacteria, Proteobacteria, Sordariomycetes, Leotiomycetes, BacteroChlorobi, Firmicutes, Euryarchaeota, Basidiomycota, Chloroflexi, eudicots, Dothideomycetes, Planctomycetes, other_Bacteria, DeinocThermus, Saccharomycotina, Metazoa, other_Fungi, other_Magnoliophyta, monocots	21	36	24	140	85%	>200
HyFL1857_1	OG0000265	HyFL1857_1_175731	XP_001589232.1-5180-Sclerotinia_sclerotiorum-Leotiomycetes	Leotiomycetes	3e-18	0.653	MMETSP0789_8449_0_1_1_19215-3005-Rhizosolenia_setigera-Bacillariophyta	Bacillariophyta	1.7e-18	0.657	0.005	Bacillariophyta, other_Stramenopiles, Metazoa, Leotiomycetes, Parabasalia, dinoflagellates, Ciliophora, Rhodophyta, Haptophyceae, Sordariomycetes, Apicomplexa, Viruses	12	78	6	116	95%	>200
HyFL1857_1	OG0009117	HyFL1857_1_178313	XP_008599340.1-176275-Beauveria_bassiana-Sordariomycetes	Sordariomycetes	2.2e-84	0.335	1kpNGTD2004784-3222-Dicranum_scoparium-other_Embryophyta	other_Embryophyta	7.9e-90	0.353	0.019	other_Embryophyta, monocots, Sordariomycetes, eudicots, Acrogymnospermae, other_Magnoliophyta	6	35	10	82	89%	127
HyFL1857_1	OG0012426	HyFL1857_1_182435	na		na	0	WP_019961352.1-240236-Woodsholea-Proteobacteria	Proteobacteria	6.2e-90	0.343	0.343	Proteobacteria, Actinobacteria, Euryarchaeota, Firmicutes, BacteroChlorobi, other_Embryophyta, Spirochaetes, Foraminifera, dinoflagellates, other_Stramenopiles	10	11	0	46	100%	57
HyFL1857_1	OG0010049	HyFL1857_1_18259	XP_007672755.1-1709381-Baudoinia_panamericana-Dothideomycetes	Dothideomycetes	3.3e-27	0.232	XP_023901839.1-58331-Quercus_suber-eudicots	eudicots	1.3e-28	0.241	0.008	eudicots, Dothideomycetes, Sordariomycetes, Eurotiomycetes, Leotiomycetes, Basidiomycota, BacteroChlorobi, Amoebozoa, Glaucocystophyceae, Chlorophyta, Oomycetes, Haptophyceae, Proteobacteria, other_Streptophyta, other_Fungi, Taphrinomycotina, other_Opisthokonta, Spirochaetes, other_Stramenopiles, Choanoflagellida, dinoflagellates, Saccharomycotina, Heterolobosea, Cryptophyta	24	23	35	142	80%	>200
HyFL1857_1	OG0008200	HyFL1857_1_183210	Conlig1_631430-1408157-Coniochaeta_ligniaria_NRR-Sordariomycetes	Sordariomycetes	7.2e-62	0.528	WP_115991711.1-329857-Cohnella-Firmicutes	Firmicutes	4.2e-62	0.53	0.002	Firmicutes, Actinobacteria, Sordariomycetes, BacteroChlorobi, Dothideomycetes, Eurotiomycetes, Chloroflexi	7	66	23	111	83%	>200
HyFL1857_1	OG0008573	HyFL1857_1_186260	na		na	0	WP_106466439.1-469-Acinetobacter-Proteobacteria	Proteobacteria	2.1e-09	0.25	0.25	Proteobacteria	1	60	0	1	100%	61
HyFL1857_1	OG0008276	HyFL1857_1_186479	XP_024751805.1-58853-Trichoderma_citrinoviride-Sordariomycetes	Sordariomycetes	1.2e-08	0.096	MMETSP1033_19910_0_1_1_224520-160621-Lingulodinium_polyedra-Dinoflagellate	dinoflagellates	4.2e-11	0.107	0.011	dinoflagellates, Metazoa, Chlorophyta, Actinobacteria, Spirochaetes, Firmicutes, other_Eukaryota, other_Bacteria, Fusobacteria, Proteobacteria, Euryarchaeota, Bacillariophyta, BacteroChlorobi, eudicots, Apicomplexa, Ciliophora, other_Stramenopiles, Cryptophyta, Rhodophyta, Thermodesulfobacteria, Sordariomycetes, Tenericutes, Saccharomycotina, Euglenozoa	24	41	2	157	99%	>200
HyFL1857_1	OG0008592	HyFL1857_1_189583	Diaam1_5593-1214573-Diaporthe_ampelina_UCDDA9-Sordariomycetes	Sordariomycetes	2.8e-07	0.16	XP_007360218.1-114155-Dichomitus_squalens-Basidiomycota	Basidiomycota	4.6e-18	0.248	0.088	Basidiomycota, Oomycetes, Sordariomycetes, Euglenozoa, Ciliophora, Leotiomycetes, dinoflagellates	7	61	2	8	80%	71
HyFL1857_1	OG0007666	HyFL1857_1_189981	na		na	0	MMETSP0780_9379_0_1_14_12827-652834-Palpitomonas_bilix-other_Eukaryota	other_Eukaryota	2.2e-06	0.07	0.07	other_Eukaryota	1	28	0	1	100%	29
HyFL1857_1	OG0009273	HyFL1857_1_191167	XP_024699504.1-306088-Aspergillus_steynii-Eurotiomycetes	Eurotiomycetes	7.5e-08	0.155	XP_001838687.1-5346-Coprinopsis_cinerea-Basidiomycota	Basidiomycota	1.1e-19	0.246	0.091	Basidiomycota, Eurotiomycetes, Sordariomycetes	3	17	3	5	63%	25
HyFL1857_1	OG0008438	HyFL1857_1_194489	XP_002550417.1-5482-Candida_tropicalis-Saccharomycotina	Saccharomycotina	2.1e-22	0.237	XP_015279733.1-146911-Gekko_japonicus-Metazoa	Metazoa	9.5e-23	0.239	0.002	Metazoa, Saccharomycotina, Bacillariophyta, Sordariomycetes, dinoflagellates, eudicots, other_Embryophyta, Dothideomycetes, other_Stramenopiles, other_Alveolata, Basidiomycota, Chlorophyta, other_Pezizomycotina	13	56	34	110	76%	>200
HyFL1857_1	OG0006445	HyFL1857_1_198852	na		na	0	XP_023317824.1-7493-Trichogramma_pretiosum-Metazoa	Metazoa	1.4e-07	0.062	0.062	Metazoa, Ciliophora, eudicots	3	42	0	6	100%	48
HyFL1857_1	OG0007665	HyFL1857_1_199039	XP_024730589.1-2482752-Hyaloscypha_bicolor-Leotiomycetes	Leotiomycetes	5.6e-21	0.199	WP_145466366.1-187492-Thalassolituus-Proteobacteria	Proteobacteria	4.3e-21	0.2	0.001	Proteobacteria, Leotiomycetes, Dothideomycetes, other_Bacteria, Cyanobacteria, Planctomycetes, dinoflagellates, Firmicutes, Spirochaetes, Basidiomycota, Eurotiomycetes, other_Pezizomycotina, Gemmatimonadetes, Chlorophyta, Ciliophora, Metazoa, Cryptophyta, Amoebozoa	18	73	27	100	79%	>200
HyFL1857_1	OG0000012	HyFL1857_1_199656	XP_023628809.1-112498-Ramularia_collo_cygni-Dothideomycetes	Dothideomycetes	1e-05	0.094	WP_070196214.1-1883-Streptomyces-Actinobacteria	Actinobacteria	6e-06	0.095	0.001	Actinobacteria, Dothideomycetes	2	97	1	4	80%	102
HyFL1857_1	OG0000046	HyFL1857_1_205502	XP_002486757.1-28564-Talaromyces_stipitatus-Eurotiomycetes	Eurotiomycetes	7.1e-51	0.412	XP_023881079.1-58331-Quercus_suber-eudicots	eudicots	3.5e-82	0.615	0.204	eudicots, Eurotiomycetes, Leotiomycetes, Dothideomycetes, Proteobacteria, Sordariomycetes, Taphrinomycotina, Euryarchaeota, Firmicutes, BacteroChlorobi, Actinobacteria, Basidiomycota, Metazoa, Chloroflexi, Planctomycetes	15	93	50	57	53%	>200
HyFL1857_1	OG0009117	HyFL1857_1_206729	XP_008599340.1-176275-Beauveria_bassiana-Sordariomycetes	Sordariomycetes	2.5e-94	0.345	XP_010940856.1-51953-Elaeis_guineensis-monocots	monocots	3.6e-109	0.393	0.048	monocots, Sordariomycetes, eudicots, other_Embryophyta, Acrogymnospermae, other_Magnoliophyta, other_Pezizomycotina, Rhodophyta, Actinobacteria, other_Stramenopiles, Metazoa	11	37	9	154	94%	>200
HyFL1857_1	OG0009310	HyFL1857_1_207294	XP_025556642.1-319626-Aspergillus_homomorphus-Eurotiomycetes	Eurotiomycetes	3.7e-61	0.651	MMETSP0047_19107_0_1_1_78412-478117-Chroomonas_cf_mesostigmatica-Cryptophyta	Cryptophyta	3.3e-65	0.687	0.036	Cryptophyta, Eurotiomycetes, Sordariomycetes, Dothideomycetes, Proteobacteria, Metazoa, Actinobacteria, Planctomycetes, Firmicutes, Amoebozoa, Euglenozoa	11	47	29	108	79%	184
HyFL1857_1	OG0006966	HyFL1857_1_22701	XP_018189087.1-1217826-Xylona_heveae-other_Pezizomycotina	other_Pezizomycotina	2e-87	0.504	WP_126635727.1-2699295-Embleya-Actinobacteria	Actinobacteria	3.1e-88	0.508	0.004	Actinobacteria, other_Pezizomycotina, Dothideomycetes, Firmicutes, Eurotiomycetes, Chloroflexi, Sordariomycetes, Proteobacteria, Basidiomycota, Leotiomycetes, Cyanobacteria, Euryarchaeota	12	91	41	68	62%	>200
HyFL1857_1	OG0000392	HyFL1857_1_36343	XP_016634368.1-979981-Fonsecaea_multimorphosa-Eurotiomycetes	Eurotiomycetes	1.2e-72	0.367	WP_025350011.1-1817-Nocardia-Actinobacteria	Actinobacteria	1.8e-76	0.384	0.016	Actinobacteria, Eurotiomycetes, Sordariomycetes, Basidiomycota, Dothideomycetes, Leotiomycetes, Firmicutes, eudicots, Spirochaetes, Proteobacteria, BacteroChlorobi, Chloroflexi, other_Bacteria	13	88	39	73	65%	>200
HyFL1857_1	OG0054272	HyFL1857_1_70805	na		na	0	WP_037152168.1-379-Rhizobium-Proteobacteria	Proteobacteria	5.2e-162	0.693	0.693	Proteobacteria, BacteroChlorobi, other_Bacteria, Firmicutes, Elusimicrobia, Actinobacteria	6	1	0	199	100%	>200
HyFL1857_1	OG0000269	HyFL1857_1_75160	Colhig2_9187-759273-Colletotrichum_higginsian-Sordariomycetes	Sordariomycetes	3.8e-75	0.429	WP_119731375.1-1988-Actinomadura-Actinobacteria	Actinobacteria	2.4e-77	0.44	0.011	Actinobacteria, Sordariomycetes, Dothideomycetes, Proteobacteria, Leotiomycetes, Oomycetes, Eurotiomycetes	7	95	14	91	87%	>200
HyFL1857_1	OG0007630	HyFL1857_1_78747	XP_018073981.1-149040-Phialocephala_scopiformis-Leotiomycetes	Leotiomycetes	1.2e-258	0.511	WP_051256570.1-42-Cystobacter-Proteobacteria	Proteobacteria	4.5e-285	0.561	0.05	Proteobacteria, Leotiomycetes, Sordariomycetes, Firmicutes, Actinobacteria, Chloroflexi, other_Bacteria, Planctomycetes, Eurotiomycetes, BacteroChlorobi	10	88	10	102	91%	>200
HyFL1857_1	OG0009484	HyFL1857_1_94565	na		na	0	XP_003028488.1-5334-Schizophyllum_commune-Basidiomycota	Basidiomycota	4.4e-55	0.412	0.412	Basidiomycota, other_Fungi	2	43	0	7	100%	50
HyNC0597_1	OG0007630	HyNC0597_1_129204	XP_018073981.1-149040-Phialocephala_scopiformis-Leotiomycetes	Leotiomycetes	1.6e-258	0.512	WP_051256570.1-42-Cystobacter-Proteobacteria	Proteobacteria	1.3e-287	0.567	0.055	Proteobacteria, Leotiomycetes, Sordariomycetes, Firmicutes, Actinobacteria, Chloroflexi, other_Bacteria, Planctomycetes, Eurotiomycetes, DeinocThermus, BacteroChlorobi	11	88	10	102	91%	>200
HyNC0597_1	OG0007049	HyNC0597_1_139727	XP_001905626.1-2587412-Podospora_anserina-Sordariomycetes	Sordariomycetes	2.1e-22	0.175	WP_095840374.1-79328-Chitinophaga-BacteroChlorobi	BacteroChlorobi	3.2e-26	0.194	0.019	BacteroChlorobi, Firmicutes, Cyanobacteria, Proteobacteria, Sordariomycetes, Chloroflexi, Actinobacteria, Dothideomycetes, Eurotiomycetes, other_Bacteria, Leotiomycetes, Spirochaetes, Planctomycetes, other_Pezizomycotina, Cryptophyta, Nitrospirae, Amoebozoa, Basidiomycota	18	45	35	120	77%	>200
HyNC0597_1	OG0000269	HyNC0597_1_199136	Colhig2_9187-759273-Colletotrichum_higginsian-Sordariomycetes	Sordariomycetes	2e-76	0.433	WP_119731375.1-1988-Actinomadura-Actinobacteria	Actinobacteria	1.4e-80	0.453	0.02	Actinobacteria, Sordariomycetes, Dothideomycetes, Proteobacteria, Oomycetes, Leotiomycetes, Eurotiomycetes	7	95	12	93	89%	>200
HyNC0597_1	OG0000392	HyNC0597_1_213565	XP_016634368.1-979981-Fonsecaea_multimorphosa-Eurotiomycetes	Eurotiomycetes	2.7e-72	0.365	WP_025350011.1-1817-Nocardia-Actinobacteria	Actinobacteria	1.5e-78	0.392	0.027	Actinobacteria, Eurotiomycetes, Sordariomycetes, Basidiomycota, Leotiomycetes, Dothideomycetes, Firmicutes, Spirochaetes, eudicots, Proteobacteria, BacteroChlorobi, other_Bacteria, DeinocThermus	13	87	38	75	66%	>200
HyNC0597_1	OG0011045	HyNC0597_1_321301	XP_008095039.1-31870-Colletotrichum_graminicol-Sordariomycetes	Sordariomycetes	2.1e-22	0.112	WP_091515061.1-1813-Amycolatopsis-Actinobacteria	Actinobacteria	2.8e-136	0.475	0.363	Actinobacteria, Proteobacteria, BacteroChlorobi, Firmicutes, Cyanobacteria, other_Bacteria, Chloroflexi	7	22	0	178	100%	>200
HyNC0597_1	OG0001146	HyNC0597_1_332767	XP_028506602.1-156630-Alternaria_arborescens-Dothideomycetes	Dothideomycetes	3.1e-06	0.145	1kpSSDU2001081-215227-Papaver_bracteatum-other_Magnoliophyta	other_Magnoliophyta	4.4e-08	0.16	0.015	other_Magnoliophyta, eudicots, Dothideomycetes, Metazoa, Proteobacteria, monocots, Bacillariophyta	7	15	3	28	90%	46
HyNC0597_1	OG0009579	HyNC0597_1_385508	XP_025396383.1-51019-Aspergillus_heteromorphus-Eurotiomycetes	Eurotiomycetes	1.7e-11	0.344	WP_015767948.1-327159-Candidatus_Accumulibacter-Proteobacteria	Proteobacteria	4.8e-14	0.382	0.038	Proteobacteria, Cyanobacteria, other_Bacteria, Bacillariophyta, Eurotiomycetes, Chlorophyta, Actinobacteria	7	29	3	16	84%	48
HyNC0597_1	OG0009657	HyNC0597_1_42917	XP_028506159.1-156630-Alternaria_arborescens-Dothideomycetes	Dothideomycetes	4.7e-07	0.193	MMETSP0413_14032_0_1_1_7522-136452-Filamoeba_nolandi-Amoebozoa	Amoebozoa	3.9e-09	0.214	0.021	Amoebozoa, other_Embryophyta, other_Stramenopiles, Metazoa, Dothideomycetes, Parabasalia, Sordariomycetes, Euglenozoa, other_Eukaryota, Haptophyceae, Proteobacteria, Oomycetes, Bacillariophyta, Chlorophyta, monocots, eudicots, Acrogymnospermae, Choanoflagellida, other_Fungi, other_Streptophyta, Cercozoa, Rhodophyta, Eurotiomycetes	23	18	10	172	95%	>200
HyNC0597_1	OG0007812	HyNC0597_1_484888	XP_023453956.1-122368-Cercospora_beticola-Dothideomycetes	Dothideomycetes	3e-56	0.482	MMETSP0326_26572_0_1_1_31708-2866-Crypthecodinium_cohnii-Dinoflagellate	dinoflagellates	2.4e-58	0.497	0.015	dinoflagellates, Dothideomycetes, Actinobacteria, other_Pezizomycotina, Firmicutes, Proteobacteria, BacteroChlorobi, Sordariomycetes	8	71	4	125	97%	>200
HyNC0597_1	OG0009231	HyNC0597_1_51249	XP_019027324.1-5606-Saitoella_complicata-Taphrinomycotina	Taphrinomycotina	3.8e-19	0.274	WP_157562049.1-89966-Hymenobacter-BacteroChlorobi	BacteroChlorobi	9.9e-44	0.488	0.215	BacteroChlorobi, Actinobacteria, Proteobacteria, Basidiomycota, Firmicutes, Chlorophyta, Taphrinomycotina, dinoflagellates, Cyanobacteria, Amoebozoa, Spirochaetes, Fusobacteria	12	49	1	150	99%	>200
HyNC0597_1	OG0008200	HyNC0597_1_518352	Conlig1_631430-1408157-Coniochaeta_ligniaria_NRR-Sordariomycetes	Sordariomycetes	1.2e-64	0.542	WP_132337761.1-1873-Micromonospora-Actinobacteria	Actinobacteria	9.2e-65	0.543	0.001	Actinobacteria, Sordariomycetes, Firmicutes, BacteroChlorobi, Dothideomycetes, Eurotiomycetes, Proteobacteria	7	66	22	112	84%	>200
HyNC0597_1	OG0001229	HyNC0597_1_560974	XP_001903570.1-2587412-Podospora_anserina-Sordariomycetes	Sordariomycetes	1.2e-11	0.105	WP_086930894.1-2036021-Agarilytica-Proteobacteria	Proteobacteria	7e-15	0.119	0.014	Proteobacteria, Actinobacteria, Spirochaetes, BacteroChlorobi, Sordariomycetes, Planctomycetes, Dothideomycetes, Leotiomycetes, Eurotiomycetes, Cryptophyta, Firmicutes, Basidiomycota, Bacillariophyta, dinoflagellates, Chlorophyta, Metazoa, Foraminifera, Ciliophora, other_Stramenopiles	19	17	19	49	72%	85
HyNC0597_1	OG0007717	HyNC0597_1_591889	na		na	0	XP_006959981.1-1708541-Wallemia_mellicola-Basidiomycota	Basidiomycota	4.9e-17	0.377	0.377	Basidiomycota	1	46	0	1	100%	47
HyNC0597_1	OG0008592	HyNC0597_1_604111	Diaam1_5593-1214573-Diaporthe_ampelina_UCDDA9-Sordariomycetes	Sordariomycetes	2.6e-13	0.352	XP_008033022.1-5325-Trametes_versicolor-Basidiomycota	Basidiomycota	1.1e-14	0.372	0.019	Basidiomycota, Sordariomycetes, Leotiomycetes, Proteobacteria, Dothideomycetes, Actinobacteria	6	61	3	4	57%	68
HyNC0597_1	OG0000839	HyNC0597_1_617643	XP_022391977.1-109264-Aspergillus_bombycis-Eurotiomycetes	Eurotiomycetes	1.3e-51	0.333	WP_136918761.1-55-Polyangium-Proteobacteria	Proteobacteria	1.2e-65	0.406	0.073	Proteobacteria, Actinobacteria, Eurotiomycetes, Sordariomycetes, Chloroflexi, Planctomycetes, Firmicutes, DeinocThermus, Euryarchaeota	9	94	21	85	80%	>200
HyNC0597_1	OG0011262	HyNC0597_1_62021	na		na	0	WP_083682830.1-65496-Actinoalloteichus-Actinobacteria	Actinobacteria	4.7e-51	0.325	0.325	Actinobacteria, Basidiomycota, Proteobacteria, Firmicutes, BacteroChlorobi, Planctomycetes	6	15	0	66	100%	81
HyNC0597_1	OG0009276	HyNC0597_1_629740	na		na	0	XP_027608893.1-139825-Sparassis_crispa-Basidiomycota	Basidiomycota	1.3e-17	0.307	0.307	Basidiomycota	1	49	0	3	100%	52
HyNC0597_1	OG0009484	HyNC0597_1_636967	na		na	0	XP_003028488.1-5334-Schizophyllum_commune-Basidiomycota	Basidiomycota	3.2e-53	0.412	0.412	Basidiomycota	1	43	0	6	100%	49
HyNC0597_1	OG0006646	HyNC0597_1_637029	Acrchr1_5839-857340-Acremonium_chrysogenum_AT-Sordariomycetes	Sordariomycetes	0.00031	0.088	MMETSP0110_11761_0_1_1_22074-67808-Gymnochlora-Cercozoa	Cercozoa	1.5e-06	0.101	0.012	Cercozoa, dinoflagellates, Basidiomycota, Bacillariophyta, other_Stramenopiles, eudicots, monocots, Oomycetes, Haptophyceae, Metazoa, other_Opisthokonta, Sordariomycetes, other_Magnoliophyta, Dothideomycetes, Cryptophyta, Viruses, Chlorophyta, Microsporidia, other_Embryophyta, other_Fungi	20	27	3	67	96%	97
HyNC0597_1	OG0008687	HyNC0597_1_637053	Sodal1_269814-1302862-Sodiomyces_alkalinus_So-Sordariomycetes	Sordariomycetes	3.2e-05	0.117	MMETSP0288_11291_1_1_1_33761-33630-Alveolata-other_Alveolata	other_Alveolata	9e-08	0.134	0.017	other_Alveolata, eudicots, other_Embryophyta, dinoflagellates, other_Magnoliophyta, Bacillariophyta, Proteobacteria, Haptophyceae, Chlorophyta, Firmicutes, other_Eukaryota, Sordariomycetes, other_Fungi, other_Stramenopiles, Nitrospirae, Cryptophyta, Saccharomycotina, Cyanobacteria, DeinocThermus, Leotiomycetes, Metazoa, Tenericutes, monocots, Basidiomycota	24	45	6	149	96%	>200
HyNC0597_1	OG0008573	HyNC0597_1_648987	na		na	0	WP_106466439.1-469-Acinetobacter-Proteobacteria	Proteobacteria	5.9e-21	0.334	0.334	Proteobacteria	1	61	0	1	100%	62
HyNC0597_1	OG0009023	HyNC0597_1_652955	XP_022385782.1-109264-Aspergillus_bombycis-Eurotiomycetes	Eurotiomycetes	2.3e-208	0.815	WP_075289301.1-379-Rhizobium-Proteobacteria	Proteobacteria	2.2e-214	0.837	0.022	Proteobacteria, Eurotiomycetes, Sordariomycetes, eudicots, Leotiomycetes, Dothideomycetes, Actinobacteria, Cyanobacteria	8	50	50	100	67%	>200
HyNC0597_1	OG0008276	HyNC0597_1_653441	XP_018984433.1-45609-Babjeviella_inositovora-Saccharomycotina	Saccharomycotina	2.3e-09	0.1	WP_145187607.1-1649453-Gimesia-Planctomycetes	Planctomycetes	1.2e-10	0.105	0.006	Planctomycetes, Actinobacteria, Apicomplexa, Proteobacteria, BacteroChlorobi, Acrogymnospermae, Spirochaetes, Tenericutes, Saccharomycotina, Metazoa, Cryptophyta, Chlorophyta, Firmicutes, Rhodophyta, eudicots, other_Bacteria, dinoflagellates, monocots, Nitrospirae, other_Stramenopiles, Sordariomycetes, Haptophyceae	22	41	2	157	99%	>200
HyNC0597_1	OG0007207	HyNC0597_1_657384	Acrchr1_7353-857340-Acremonium_chrysogenum_AT-Sordariomycetes	Sordariomycetes	7.4e-103	0.546	WP_009712236.1-1883-Streptomyces-Actinobacteria	Actinobacteria	2.8e-110	0.582	0.035	Actinobacteria, Sordariomycetes, Basidiomycota, Proteobacteria, Firmicutes, Metazoa, other_Bacteria, Cyanobacteria, Chloroflexi, Dothideomycetes, Leotiomycetes, Eurotiomycetes	12	98	36	66	65%	>200
HyNC0597_1	OG0000012	HyNC0597_1_659393	na		na	0	MMETSP0287_24698_4_2_1_54805-412157-Chrysochromulina_rotalis-Haptophyceae	Haptophyceae	8.1e-07	0.088	0.088	Haptophyceae	1	69	0	1	100%	70
HyNC0597_1	OG0007217	HyNC0597_1_659926	XP_024548914.1-40559-Botrytis_cinerea-Leotiomycetes	Leotiomycetes	2.4e-08	0.132	WP_153587055.1-763439-Caenimonas-Proteobacteria	Proteobacteria	9.8e-10	0.141	0.009	Proteobacteria, Metazoa, other_Eukaryota, Cryptophyta, Haptophyceae, Oomycetes, Leotiomycetes, other_Embryophyta, Eurotiomycetes, Sordariomycetes, Chlorophyta, other_Stramenopiles, eudicots, other_Magnoliophyta, other_Streptophyta, monocots, dinoflagellates, Ciliophora	18	24	4	172	98%	>200
HyNC0597_1	OG0008048	HyNC0597_1_660217	na		na	0	WP_110705153.1-2000-Streptosporangium-Actinobacteria	Actinobacteria	9.3e-18	0.258	0.258	Actinobacteria, Firmicutes, Proteobacteria, BacteroChlorobi	4	33	0	52	100%	85
HyNC0597_1	OG0001813	HyNC0597_1_660397	Colto1_2818-708197-Colletotrichum_tofieldiae-Sordariomycetes	Sordariomycetes	8.5e-09	0.045	MMETSP1310_10937_3_1_1_42113-100272-uncultured_eukaryote-other_Eukaryota	other_Eukaryota	1.1e-11	0.051	0.006	other_Eukaryota, Sordariomycetes, Eurotiomycetes, Amoebozoa, Proteobacteria, Metazoa, Chlorophyta, monocots, other_Bacteria, Euglenozoa, Glaucocystophyceae, other_Stramenopiles	12	43	4	15	79%	62
HyNC0597_1	OG0000854	HyNC0597_1_662360	XP_011124190.1-13349-Arthrobotrys_oligospora-other_Pezizomycotina	other_Pezizomycotina	8.2e-13	0.138	MMETSP1445_17098_0_1_1_18561-36898-Pyramimonas_sp_-Prasinophytes	Chlorophyta	3.3e-14	0.145	0.008	Chlorophyta, other_Pezizomycotina, eudicots, Bacillariophyta, Sordariomycetes, Dothideomycetes, Leotiomycetes, dinoflagellates, other_Stramenopiles, other_Opisthokonta, other_Streptophyta, other_Embryophyta, Haptophyceae, Choanoflagellida, Euglenozoa, other_Eukaryota, Metazoa, Saccharomycotina, Basidiomycota, Oomycetes, Foraminifera, Taphrinomycotina, other_Alveolata, Proteobacteria, Viruses, Cryptophyta, Apicomplexa, other_Magnoliophyta	28	75	24	101	81%	>200
HyNC0597_1	OG0000551	HyNC0597_1_662412	XP_018708819.1-114497-Cordyceps_fumosorosea-Sordariomycetes	Sordariomycetes	3.9e-23	0.155	XP_011417604.1-29159-Crassostrea_gigas-Metazoa	Metazoa	9.2e-25	0.162	0.007	Metazoa, other_Fungi, Amoebozoa, other_Embryophyta, Basidiomycota, Choanoflagellida, Sordariomycetes, Ciliophora, dinoflagellates, Glaucocystophyceae, Saccharomycotina, other_Opisthokonta, eudicots, Dothideomycetes, Oomycetes, Haptophyceae, other_Stramenopiles	17	98	20	82	80%	>200
HyNC0597_1	OG0008862	HyNC0597_1_662514	na		na	0	WP_122978855.1-1865-Actinoplanes-Actinobacteria	Actinobacteria	1.8e-06	0.178	0.178	Actinobacteria, Proteobacteria	2	35	0	2	100%	37
HyNC0597_1	OG0009117	HyNC0597_1_664386	XP_008599340.1-176275-Beauveria_bassiana-Sordariomycetes	Sordariomycetes	2.2e-25	0.411	1kpNGTD2004784-3222-Dicranum_scoparium-other_Embryophyta	other_Embryophyta	6.3e-41	0.581	0.17	other_Embryophyta, monocots, Sordariomycetes, eudicots, other_Magnoliophyta, other_Pezizomycotina	6	31	3	78	96%	112
HyNC0597_1	OG0009117	HyNC0597_1_664387	XP_018700414.1-114497-Cordyceps_fumosorosea-Sordariomycetes	Sordariomycetes	1.7e-13	0.231	1kpNGTD2004784-3222-Dicranum_scoparium-other_Embryophyta	other_Embryophyta	7.5e-25	0.333	0.102	other_Embryophyta, eudicots, Sordariomycetes, monocots	4	30	4	14	78%	48
HyNC0597_1	OG0000012	HyNC0597_1_670674	na		na	0	WP_073926963.1-1883-Streptomyces-Actinobacteria	Actinobacteria	0.00021	0.077	0.077	Actinobacteria	1	97	0	1	100%	98
HyNC0597_1	OG0006445	HyNC0597_1_672229	na		na	0	XP_014231108.1-7493-Trichogramma_pretiosum-Metazoa	Metazoa	2e-05	0.061	0.061	Metazoa	1	44	0	1	100%	45
HyNC0597_1	OG0009117	HyNC0597_1_673412	XP_008599340.1-176275-Beauveria_bassiana-Sordariomycetes	Sordariomycetes	2.1e-96	0.354	XP_010940856.1-51953-Elaeis_guineensis-monocots	monocots	1.7e-111	0.403	0.049	monocots, Sordariomycetes, eudicots, other_Embryophyta, Acrogymnospermae, other_Magnoliophyta, other_Pezizomycotina, Actinobacteria, other_Streptophyta, Chlorophyta, Cryptophyta	11	38	9	153	94%	>200
HyNC0597_1	OG0013683	HyNC0597_1_673619	XP_016223111.1-212818-Exophiala_mesophila-Eurotiomycetes	Eurotiomycetes	7e-09	0.163	XP_024247338.1-74940-Oncorhynchus_tshawytscha-Metazoa	Metazoa	1.3e-10	0.177	0.014	Metazoa, Chlorophyta, other_Eukaryota, Eurotiomycetes, Acrogymnospermae, Proteobacteria, Sordariomycetes, Ciliophora, Bacillariophyta, other_Alveolata, other_Stramenopiles, Rhodophyta, Haptophyceae, eudicots, Amoebozoa, dinoflagellates, BacteroChlorobi, other_Magnoliophyta, Cryptophyta, Firmicutes, Heterolobosea, Viruses, Cyanobacteria, Dothideomycetes, Spirochaetes, other_Embryophyta, Saccharomycotina	27	8	16	176	92%	>200
HyNC0597_1	OG0001321	HyNC0597_1_676145	XP_018714005.1-27322-Metschnikowia_bicuspidata-Saccharomycotina	Saccharomycotina	5.6e-07	0.127	XP_028292734.1-441366-Gouania_willdenowi-Metazoa	Metazoa	2.3e-08	0.136	0.009	Metazoa, Chlorophyta, Actinobacteria, Basidiomycota, eudicots, other_Magnoliophyta, other_Fungi, other_Embryophyta, Cyanobacteria, Planctomycetes, Saccharomycotina, other_Streptophyta, Eurotiomycetes, Proteobacteria, Firmicutes, monocots, other_Bacteria, Aquificae, Fusobacteria, Sordariomycetes, other_Stramenopiles	21	18	7	175	96%	>200
Hypmon1	OG0008828	Hypmon1_113883	XP_024706788.1-306088-Aspergillus_steynii-Eurotiomycetes	Eurotiomycetes	5.3e-92	0.44	WP_047409030.1-75-Caulobacter-Proteobacteria	Proteobacteria	5.4e-105	0.494	0.055	Proteobacteria, BacteroChlorobi, Basidiomycota, other_Embryophyta, Eurotiomycetes, other_Fungi, Leotiomycetes, Sordariomycetes, Actinobacteria, Dothideomycetes, other_Bacteria, Cyanobacteria, other_Pezizomycotina, Bacillariophyta, Ciliophora, other_Stramenopiles, Firmicutes, Rhodophyta, Spirochaetes, Cryptophyta	20	44	61	95	61%	>200
Hypmon1	OG0007812	Hypmon1_154764	XP_023453956.1-122368-Cercospora_beticola-Dothideomycetes	Dothideomycetes	3.4e-60	0.494	MMETSP0326_26572_0_1_1_31708-2866-Crypthecodinium_cohnii-Dinoflagellate	dinoflagellates	1.4e-61	0.504	0.01	dinoflagellates, Dothideomycetes, Actinobacteria, other_Pezizomycotina, Proteobacteria, Firmicutes, BacteroChlorobi, Sordariomycetes, Cyanobacteria	9	71	6	123	95%	>200
Hypmon1	OG0001813	Hypmon1_164528	XP_003653619.1-2587410-Thermothielavioides_terre-Sordariomycetes	Sordariomycetes	1.1e-05	0.043	XP_002442612.1-4558-Sorghum_bicolor-monocots	monocots	7.3e-07	0.045	0.003	monocots, Apicomplexa, other_Eukaryota, Metazoa, Sordariomycetes, Eurotiomycetes, other_Stramenopiles, eudicots, Proteobacteria, Actinobacteria, other_Pezizomycotina, Nitrospinae	12	30	6	18	75%	54
Hypmon1	OG0009023	Hypmon1_173816	XP_009160758.1-5970-Exophiala_dermatitidis-Eurotiomycetes	Eurotiomycetes	2.6e-204	0.798	WP_075289301.1-379-Rhizobium-Proteobacteria	Proteobacteria	9.4e-210	0.818	0.02	Proteobacteria, Eurotiomycetes, Sordariomycetes, Leotiomycetes, Dothideomycetes, eudicots, Actinobacteria, Cyanobacteria	8	50	50	100	67%	>200
Hypmon1	OG0007717	Hypmon1_17447	na		na	0	XP_006955673.1-1708541-Wallemia_mellicola-Basidiomycota	Basidiomycota	3e-11	0.254	0.254	Basidiomycota	1	47	0	1	100%	48
Hypmon1	OG0021397	Hypmon1_176933	na		na	0	MMETSP0804_15456_0_1_1_30326-1074897-Tetraselmis_astigmatica-other_Chlorophyta	Chlorophyta	5.8e-08	0.334	0.334	Chlorophyta, Haptophyceae, dinoflagellates, other_Rhizaria, other_Stramenopiles, Glaucocystophyceae, other_Alveolata, other_Eukaryota, Rhodophyta, Ciliophora, Metazoa, Bacillariophyta	12	2	0	37	100%	39
Hypmon1	OG0011045	Hypmon1_180313	XP_013025430.1-866546-Schizosaccharomyces_cryop-Taphrinomycotina	Taphrinomycotina	5.3e-20	0.11	WP_091515061.1-1813-Amycolatopsis-Actinobacteria	Actinobacteria	8.2e-146	0.537	0.427	Actinobacteria, Proteobacteria, Chloroflexi, Firmicutes, other_Bacteria, Metazoa, DeinocThermus, Deferribacteres, Aquificae, Planctomycetes, Cyanobacteria	11	22	0	178	100%	>200
Hypmon1	OG0008276	Hypmon1_181859	na		na	0	WP_116022598.1-1988-Actinomadura-Actinobacteria	Actinobacteria	0.00089	0.097	0.097	Actinobacteria	1	32	0	1	100%	33
Hypmon1	OG0001422	Hypmon1_210062	Ophnu1_1983200-1224258-Ophiostoma_novo_ulmi_subs-Sordariomycetes	Sordariomycetes	8e-19	0.301	1kpOQWW2220901-194872-Davallia_solida-other_Embryophyta	other_Embryophyta	7.2e-20	0.311	0.01	other_Embryophyta, Basidiomycota, Cryptophyta, Rhodophyta, Sordariomycetes, Apicomplexa, Metazoa, Ciliophora, other_Stramenopiles, Eurotiomycetes, eudicots, Saccharomycotina, other_Alveolata, other_Streptophyta, Dothideomycetes, Chlorophyta, Choanoflagellida, other_Eukaryota, Haptophyceae, Glaucocystophyceae, monocots, Oomycetes	22	56	47	97	67%	>200
Hypmon1	OG0007630	Hypmon1_220141	XP_018073981.1-149040-Phialocephala_scopiformis-Leotiomycetes	Leotiomycetes	2.7e-250	0.495	WP_051256570.1-42-Cystobacter-Proteobacteria	Proteobacteria	1e-276	0.544	0.05	Proteobacteria, Leotiomycetes, Sordariomycetes, Firmicutes, Actinobacteria, Chloroflexi, other_Bacteria, Planctomycetes, Eurotiomycetes, DeinocThermus	10	88	9	103	92%	>200
Hypmon1	OG0011579	Hypmon1_243921	XP_001588867.1-5180-Sclerotinia_sclerotiorum-Leotiomycetes	Leotiomycetes	1.1e-39	0.343	WP_034273092.1-1813-Amycolatopsis-Actinobacteria	Actinobacteria	1.2e-73	0.567	0.224	Actinobacteria, Proteobacteria, Firmicutes, BacteroChlorobi, Leotiomycetes, Thermodesulfobacteria, Cyanobacteria, dinoflagellates, Viruses, Haptophyceae, other_Bacteria, Spirochaetes, other_Stramenopiles, Bacillariophyta, Chlorophyta, Thaumarchaeota, Cryptophyta, other_Alveolata, Euglenozoa, other_Eukaryota	20	17	1	182	99%	>200
Hypmon1	OG0009195	Hypmon1_246228	na		na	0	1kpMHYG2004815-72917-Erigeron_canadensis-eudicots	eudicots	0.00016	0.08	0.08	eudicots	1	41	0	1	100%	42
Hypmon1	OG0009276	Hypmon1_250923	XP_017996764.1-1664694-Phialophora_attae-Eurotiomycetes	Eurotiomycetes	3.8e-16	0.308	XP_027608893.1-139825-Sparassis_crispa-Basidiomycota	Basidiomycota	1.7e-16	0.312	0.004	Basidiomycota, Eurotiomycetes	2	49	1	3	75%	53
Hypmon1	OG0009484	Hypmon1_252642	na		na	0	XP_003028488.1-5334-Schizophyllum_commune-Basidiomycota	Basidiomycota	9.5e-58	0.427	0.427	Basidiomycota	1	43	0	7	100%	50
Hypmon1	OG0010049	Hypmon1_258490	XP_007672755.1-1709381-Baudoinia_panamericana-Dothideomycetes	Dothideomycetes	1.3e-30	0.211	XP_023901839.1-58331-Quercus_suber-eudicots	eudicots	6.9e-32	0.217	0.006	eudicots, Dothideomycetes, Sordariomycetes, Eurotiomycetes, Oomycetes, other_Streptophyta, Basidiomycota, Proteobacteria, Haptophyceae, Acrogymnospermae, Chlorophyta, BacteroChlorobi, other_Magnoliophyta, Foraminifera, Glaucocystophyceae, other_Stramenopiles, monocots, Apicomplexa, Bacillariophyta	19	19	24	157	87%	>200
Hypmon1	OG0000269	Hypmon1_259967	Colto1_6890-708197-Colletotrichum_tofieldiae-Sordariomycetes	Sordariomycetes	1.1e-74	0.425	WP_119731375.1-1988-Actinomadura-Actinobacteria	Actinobacteria	7e-77	0.436	0.011	Actinobacteria, Sordariomycetes, Proteobacteria, Dothideomycetes, Leotiomycetes, Eurotiomycetes, Oomycetes	7	95	12	93	89%	>200
Hypmon1	OG0008438	Hypmon1_260603	na		na	0	MMETSP1036_50213_0_1_1_105743-632150-Azadinium_spinosum-Dinoflagellate	dinoflagellates	9.6e-14	0.245	0.245	dinoflagellates, Cercozoa, Metazoa, Haptophyceae, Ciliophora, other_Eukaryota, Bacillariophyta, other_Opisthokonta, Foraminifera, other_Stramenopiles, Chlorophyta, BacteroChlorobi, Basidiomycota, Actinobacteria	14	43	0	37	100%	80
Hypmon1	OG0001112	Hypmon1_262866	Phaal1_8407-1286976-Phaeoacremonium_aleophilu-Sordariomycetes	Sordariomycetes	2.6e-163	0.542	WP_133900982.1-695999-Actinophytocola-Actinobacteria	Actinobacteria	5.3e-164	0.544	0.002	Actinobacteria, Sordariomycetes, Dothideomycetes, Proteobacteria, Firmicutes, BacteroChlorobi, Planctomycetes	7	98	28	74	73%	>200
Hypmon1	OG0006986	Hypmon1_265712	na		na	0	XP_003331375.2-5297-Puccinia_graminis-Basidiomycota	Basidiomycota	6.9e-05	0.152	0.152	Basidiomycota, Actinobacteria, other_Embryophyta	3	19	0	8	100%	27
Hypmon1	OG0000839	Hypmon1_266324	XP_008090697.1-31870-Colletotrichum_graminicol-Sordariomycetes	Sordariomycetes	6.2e-50	0.359	WP_030430268.1-1137960-Allokutzneria-Actinobacteria	Actinobacteria	5.4e-62	0.429	0.07	Actinobacteria, Proteobacteria, Sordariomycetes, Eurotiomycetes, Chloroflexi, Planctomycetes, Firmicutes, Euryarchaeota, Cyanobacteria	9	93	21	86	80%	>200
Hypmon1	OG0007207	Hypmon1_272021	Acrchr1_7353-857340-Acremonium_chrysogenum_AT-Sordariomycetes	Sordariomycetes	2.9e-99	0.528	WP_009712236.1-1883-Streptomyces-Actinobacteria	Actinobacteria	6.7e-104	0.55	0.022	Actinobacteria, Sordariomycetes, Basidiomycota, Proteobacteria, Metazoa, Firmicutes, other_Bacteria, Cyanobacteria, Chloroflexi, Dothideomycetes, Eurotiomycetes	11	99	37	64	63%	>200
Hypmon1	OG0009117	Hypmon1_275485	XP_008599340.1-176275-Beauveria_bassiana-Sordariomycetes	Sordariomycetes	8e-96	0.341	XP_010940856.1-51953-Elaeis_guineensis-monocots	monocots	7e-100	0.354	0.013	monocots, other_Embryophyta, Sordariomycetes, eudicots, Acrogymnospermae, other_Magnoliophyta	6	33	10	73	88%	116
Hypmon1	OG0008573	Hypmon1_276134	na		na	0	WP_106466439.1-469-Acinetobacter-Proteobacteria	Proteobacteria	8.2e-23	0.345	0.345	Proteobacteria	1	56	0	1	100%	57
Hypmon1	OG0007759	Hypmon1_278423	na		na	0	XP_015731766.1-93934-Coturnix_japonica-Metazoa	Metazoa	0.00062	0.048	0.048	Metazoa	1	83	0	1	100%	84
Hypmon1	OG0000399	Hypmon1_282300	XP_008084561.1-101852-Glarea_lozoyensis-Leotiomycetes	Leotiomycetes	1e-34	0.156	XP_028792912.1-207710-Prosopis_alba-eudicots	eudicots	6.4e-37	0.164	0.007	eudicots, other_Magnoliophyta, Acrogymnospermae, Cryptophyta, Leotiomycetes, monocots, other_Embryophyta, dinoflagellates, Sordariomycetes, Dothideomycetes, Metazoa, Taphrinomycotina, other_Fungi, other_Stramenopiles, Ciliophora, Eurotiomycetes	16	94	8	98	92%	>200
Hypmon1	OG0010885	Hypmon1_284027	XP_001273654.1-5057-Aspergillus_clavatus-Eurotiomycetes	Eurotiomycetes	7.3e-49	0.335	XP_017481714.1-28612-Rhagoletis_zephyria-Metazoa	Metazoa	1.9e-49	0.338	0.003	Metazoa, Eurotiomycetes, Planctomycetes, Saccharomycotina, Basidiomycota, Leotiomycetes, Sordariomycetes, other_Bacteria, Dothideomycetes, Amoebozoa, Proteobacteria, Euryarchaeota, Firmicutes, Spirochaetes, other_Pezizomycotina, Cyanobacteria, Chloroflexi, BacteroChlorobi, other_Embryophyta, Nitrospirae, other_Archaea	21	9	85	106	55%	>200
Hypmon1	OG0001813	Hypmon1_284233	XP_022467454.1-1209926-Colletotrichum_orchidophi-Sordariomycetes	Sordariomycetes	6.8e-06	0.049	MMETSP1050_25477_2_1_1_30474-233186-Cryptomonas_curvata-Cryptophyta	Cryptophyta	6.1e-07	0.052	0.003	Cryptophyta, Sordariomycetes, Metazoa	3	30	1	2	67%	33
Hypmon1	OG0000854	Hypmon1_284408	XP_023631912.1-112498-Ramularia_collo_cygni-Dothideomycetes	Dothideomycetes	2.5e-08	0.096	MMETSP0789_13644_0_1_1_6909-3005-Rhizosolenia_setigera-Bacillariophyta	Bacillariophyta	7.8e-10	0.102	0.007	Bacillariophyta, Metazoa, other_Eukaryota, Dothideomycetes, Chlorophyta, dinoflagellates, Foraminifera, Saccharomycotina, Ciliophora, Sordariomycetes, Eurotiomycetes, Leotiomycetes, Basidiomycota, eudicots, other_Embryophyta, Euglenozoa, monocots, other_Stramenopiles, Oomycetes, Amoebozoa, other_Streptophyta, Haptophyceae, Cercozoa, other_Fungi, Apicomplexa, other_Alveolata	26	66	27	104	79%	197
Hypmon1	OG0011405	Hypmon1_284965	XP_748379.1-746128-Aspergillus_fumigatus-Eurotiomycetes	Eurotiomycetes	9.7e-25	0.425	WP_110168427.1-662-Vibrio-Proteobacteria	Proteobacteria	2.1e-27	0.456	0.031	Proteobacteria, Basidiomycota, Eurotiomycetes, monocots, Sordariomycetes, BacteroChlorobi, Foraminifera, other_Stramenopiles, Dothideomycetes, other_Streptophyta, eudicots, Cyanobacteria, Firmicutes, other_Embryophyta	14	10	21	27	56%	58
Hypmon1	OG0000551	Hypmon1_286145	XP_016215280.1-253628-Verruconis_gallopava-Dothideomycetes	Dothideomycetes	1.1e-19	0.146	XP_009493880.1-691883-Fonticula_alba-other_Opisthokonta	other_Opisthokonta	1.2e-21	0.155	0.009	other_Opisthokonta, Basidiomycota, Glaucocystophyceae, Dothideomycetes, Choanoflagellida, dinoflagellates, Metazoa, other_Fungi, other_Embryophyta, Amoebozoa, Saccharomycotina, Foraminifera, eudicots, other_Magnoliophyta, Leotiomycetes, Ciliophora, Heterolobosea, Chlorophyta, Cryptophyta, Haptophyceae, Rhodophyta, Taphrinomycotina, monocots	23	100	15	85	85%	>200
Hypmon1	OG0008873	Hypmon1_286578	XP_022482851.1-1835702-Penicillium_arizonense-Eurotiomycetes	Eurotiomycetes	2.7e-66	0.16	WP_126885006.1-1883-Streptomyces-Actinobacteria	Actinobacteria	1.4e-67	0.163	0.003	Actinobacteria, Eurotiomycetes, Cyanobacteria, Proteobacteria, Sordariomycetes, Dothideomycetes, Planctomycetes, Euryarchaeota, BacteroChlorobi, other_Pezizomycotina, Firmicutes, Chloroflexi, Bacillariophyta, Amoebozoa, Leotiomycetes, other_Stramenopiles, Apusozoa, Basidiomycota, Heterolobosea, Chlorophyta, other_Bacteria	21	22	54	124	70%	>200
Hypmon1	OG0009547	Hypmon1_286674	XP_018131792.1-342668-Pseudogymnoascus_verrucos-Leotiomycetes	Leotiomycetes	1.7e-30	0.123	1kpNPRL2119972-64686-Cathaya_argyrophylla-Acrogymnospermae	Acrogymnospermae	5.4e-40	0.15	0.027	Acrogymnospermae, Leotiomycetes, Sordariomycetes, Dothideomycetes, Eurotiomycetes, other_Pezizomycotina, Saccharomycotina, other_Embryophyta, eudicots, Bacillariophyta, Heterolobosea, other_Stramenopiles, Metazoa, dinoflagellates, Haptophyceae, Amoebozoa, Ciliophora, other_Eukaryota, Chlorophyta, Basidiomycota, Cryptophyta	21	48	59	93	61%	>200
Hypmon1	OG0009591	Hypmon1_287321	na		na	0	1kpNSTT2003105-51324-Oltmannsiellopsis_viridis-Chlorophyta	Chlorophyta	0.00042	0.122	0.122	Chlorophyta, other_Stramenopiles, eudicots, Haptophyceae	4	38	0	4	100%	42
Hypmon1	OG0016320	Hypmon1_288691	XP_003171049.1-63402-Nannizzia_gypsea-Eurotiomycetes	Eurotiomycetes	2.2e-07	0.115	WP_156472091.1-1434046-Sphingorhabdus-Proteobacteria	Proteobacteria	9.9e-08	0.117	0.002	Proteobacteria, eudicots, Eurotiomycetes, Sordariomycetes, other_Embryophyta, monocots, other_Stramenopiles, Haptophyceae, other_Bacteria, Chlorophyta, Basidiomycota, other_Eukaryota, Metazoa, other_Magnoliophyta, Oomycetes, Glaucocystophyceae, Cyanobacteria	17	9	4	112	97%	125
Hypmon1	OG0000301	Hypmon1_289552	na		na	0	MMETSP0780_7233_0_1_1_80553-652834-Palpitomonas_bilix-other_Eukaryota	other_Eukaryota	8.4e-05	0.032	0.032	other_Eukaryota, Proteobacteria	2	27	0	2	100%	29
Hypmon1	OG0001960	Hypmon1_289573	XP_001826956.1-5062-Aspergillus_oryzae-Eurotiomycetes	Eurotiomycetes	1.9e-10	0.148	WP_129769223.1-1883-Streptomyces-Actinobacteria	Actinobacteria	1.5e-68	0.526	0.378	Actinobacteria, Proteobacteria, Metazoa, Cyanobacteria, other_Eukaryota, Firmicutes, Chloroflexi, Eurotiomycetes, Leotiomycetes, Nitrospirae, Euryarchaeota, Planctomycetes, BacteroChlorobi, Armatimonadetes, Rhodophyta, Thermotogae, other_Bacteria	17	10	8	182	96%	>200
Hypmon1	OG0008922	Hypmon1_289725	na		na	0	MMETSP0359_30550_0_1_1_108333-268821-Scrippsiella_hangoei-Dinoflagellate	dinoflagellates	2.7e-05	0.103	0.103	dinoflagellates, other_Magnoliophyta, Bacillariophyta, eudicots, other_Eukaryota	5	21	0	9	100%	30
Hypmon1	OG0011262	Hypmon1_290258	na		na	0	WP_069845880.1-65496-Actinoalloteichus-Actinobacteria	Actinobacteria	2e-49	0.314	0.314	Actinobacteria, Basidiomycota, Proteobacteria, Firmicutes, BacteroChlorobi, Planctomycetes	6	15	0	62	100%	77
Hypmon1	OG0012426	Hypmon1_290500	na		na	0	WP_019961352.1-240236-Woodsholea-Proteobacteria	Proteobacteria	1.1e-86	0.328	0.328	Proteobacteria, Actinobacteria, Firmicutes, Spirochaetes, BacteroChlorobi	5	11	0	20	100%	31
Hypmon1	OG0008048	Hypmon1_291494	na		na	0	WP_111249478.1-254250-Isoptericola-Actinobacteria	Actinobacteria	1.3e-11	0.104	0.104	Actinobacteria, Firmicutes, Proteobacteria	3	15	0	31	100%	46
Hypmon1	OG0008592	Hypmon1_293441	XP_001551664.1-40559-Botrytis_cinerea-Leotiomycetes	Leotiomycetes	1e-15	0.208	XP_005846009.1-554065-Chlorella_variabilis-Chlorophyta	Chlorophyta	2.6e-19	0.235	0.027	Chlorophyta, Leotiomycetes, Oomycetes, Sordariomycetes, Bacillariophyta, other_Fungi, Eurotiomycetes	7	58	3	4	57%	65
Hypmon1	OG0009744	Hypmon1_31339	XP_007742580.1-1182553-Cladophialophora_psammoph-Eurotiomycetes	Eurotiomycetes	3.9e-172	0.605	1kpOFTV2133927-209798-Barbilophozia_barbata-other_Embryophyta	other_Embryophyta	1.3e-175	0.617	0.011	other_Embryophyta, Eurotiomycetes, Actinobacteria, Proteobacteria, Leotiomycetes, Sordariomycetes, BacteroChlorobi, Euryarchaeota, Firmicutes, Basidiomycota, other_Bacteria, Planctomycetes, Chloroflexi, Dothideomycetes, Saccharomycotina, other_Magnoliophyta, Fusobacteria, eudicots	18	36	27	137	84%	>200
Hypmon1	OG0009579	Hypmon1_37551	XP_023459988.1-122368-Cercospora_beticola-Dothideomycetes	Dothideomycetes	8.4e-20	0.32	WP_065747563.1-374-Bradyrhizobium-Proteobacteria	Proteobacteria	5.8e-21	0.332	0.012	Proteobacteria, Dothideomycetes, other_Bacteria, Bacillariophyta, Cyanobacteria, Eurotiomycetes, Chlorophyta, Actinobacteria, Euryarchaeota, Spirochaetes, BacteroChlorobi	11	30	12	42	78%	84
Hypmon1	OG0009231	Hypmon1_50677	na		na	0	WP_157562049.1-89966-Hymenobacter-BacteroChlorobi	BacteroChlorobi	1.9e-39	0.467	0.467	BacteroChlorobi, Actinobacteria, Proteobacteria, Basidiomycota, dinoflagellates, Firmicutes, Cyanobacteria, Amoebozoa, other_Bacteria	9	49	0	85	100%	134
Hypsub2	OG0007661	Hypsub2_122021	na		na	0	XP_007322189.1-85982-Serpula_lacrymans-Basidiomycota	Basidiomycota	7.4e-05	0.178	0.178	Basidiomycota	1	52	0	1	100%	53
Hypsub2	OG0001813	Hypsub2_1800	XP_001394502.2-5061-Aspergillus_niger-Eurotiomycetes	Eurotiomycetes	0.00026	0.039	XP_003885612.1-29176-Neospora_caninum-Apicomplexa	Apicomplexa	2.3e-08	0.048	0.009	Apicomplexa, other_Stramenopiles, other_Alveolata, other_Streptophyta, Eurotiomycetes, Metazoa, Planctomycetes, Spirochaetes, Bacillariophyta, Chlorophyta, Rhodophyta	11	35	1	11	92%	47
Hypsub2	OG0000854	Hypsub2_252326	XP_001796480.1-13684-Parastagonospora_nodorum-Dothideomycetes	Dothideomycetes	6.5e-11	0.116	MMETSP1374_16766_0_1_1_31668-2950-Symbiodinium_sp_-Dinoflagellate	dinoflagellates	5.8e-12	0.121	0.005	dinoflagellates, Dothideomycetes, Saccharomycotina, Basidiomycota, Sordariomycetes, other_Stramenopiles, other_Embryophyta, Apicomplexa, eudicots, Chlorophyta, Metazoa, Leotiomycetes, Amoebozoa, Euglenozoa, Cercozoa, Haptophyceae, Ciliophora, other_Eukaryota, Acrogymnospermae, Bacillariophyta, Cryptophyta, Oomycetes, Eurotiomycetes	23	69	38	93	71%	>200
Hypsub2	OG0010936	Hypsub2_253818	XP_007761891.1-470704-Cladophialophora_yegresii-Eurotiomycetes	Eurotiomycetes	2.5e-10	0.142	1kpJGYZ2040982-69381-Holarrhena_pubescens-eudicots	eudicots	2e-10	0.143	0.001	eudicots, Eurotiomycetes, Acrogymnospermae, Metazoa, dinoflagellates, other_Magnoliophyta, Bacillariophyta, Saccharomycotina, Haptophyceae, other_Fungi, other_Embryophyta, Chlorophyta, monocots, Sordariomycetes, Dothideomycetes, Ciliophora, other_Stramenopiles, other_Streptophyta	18	4	8	188	96%	>200
Hypsub2	OG0009231	Hypsub2_255054	XP_019027324.1-5606-Saitoella_complicata-Taphrinomycotina	Taphrinomycotina	1.5e-15	0.244	WP_133655591.1-89966-Hymenobacter-BacteroChlorobi	BacteroChlorobi	1.9e-39	0.454	0.21	BacteroChlorobi, Actinobacteria, Proteobacteria, Basidiomycota, Firmicutes, dinoflagellates, Chlorophyta, Taphrinomycotina, Spirochaetes, Cyanobacteria, Amoebozoa, other_Stramenopiles, Bacillariophyta	13	49	1	150	99%	>200
Hypsub2	OG0000272	Hypsub2_300330	XP_031003215.1-1316788-Lachnellula_hyalina-Leotiomycetes	Leotiomycetes	1.9e-74	0.336	XP_001884705.1-29883-Laccaria_bicolor-Basidiomycota	Basidiomycota	1.1e-74	0.337	0.001	Basidiomycota, Leotiomycetes, Eurotiomycetes, Actinobacteria, Saccharomycotina, Dothideomycetes, Proteobacteria, other_Pezizomycotina, other_Embryophyta, Chloroflexi, Firmicutes, Planctomycetes, Amoebozoa, other_Bacteria	14	76	41	83	67%	>200
Hypsub2	OG0007812	Hypsub2_324897	XP_023453956.1-122368-Cercospora_beticola-Dothideomycetes	Dothideomycetes	5.2e-61	0.518	MMETSP0326_26572_0_1_1_31708-2866-Crypthecodinium_cohnii-Dinoflagellate	dinoflagellates	4.3e-63	0.532	0.015	dinoflagellates, Dothideomycetes, Actinobacteria, other_Pezizomycotina, Proteobacteria, Firmicutes, Sordariomycetes, BacteroChlorobi, Cyanobacteria, Chloroflexi	10	71	4	125	97%	>200
Hypsub2	OG0008276	Hypsub2_373119	XP_024665645.1-45607-Wickerhamiella_sorbophila-Saccharomycotina	Saccharomycotina	1.4e-07	0.111	WP_021167726.1-2375-Sporomusa-Firmicutes	Firmicutes	4.2e-09	0.12	0.008	Firmicutes, Proteobacteria, Metazoa, Chlorophyta, Chloroflexi, other_Stramenopiles, BacteroChlorobi, Tenericutes, Rhodophyta, Cyanobacteria, Saccharomycotina, Apicomplexa, Actinobacteria, Thermodesulfobacteria, other_Eukaryota, other_Fungi, Euglenozoa, Basidiomycota, Bacillariophyta, eudicots, Eurotiomycetes, other_Embryophyta, Planctomycetes, Dothideomycetes, dinoflagellates, other_Streptophyta	26	30	4	166	98%	>200
Hypsub2	OG0008573	Hypsub2_382185	na		na	0	WP_106466439.1-469-Acinetobacter-Proteobacteria	Proteobacteria	4.8e-23	0.345	0.345	Proteobacteria	1	62	0	1	100%	63
Hypsub2	OG0001321	Hypsub2_382249	na		na	0	XP_014288827.1-286706-Halyomorpha_halys-Metazoa	Metazoa	0.00019	0.093	0.093	Metazoa, Chlorophyta, eudicots, Actinobacteria, dinoflagellates	5	11	0	14	100%	25
Hypsub2	OG0054567	Hypsub2_392822	XP_002340675.1-28564-Talaromyces_stipitatus-Eurotiomycetes	Eurotiomycetes	4.9e-09	0.292	XP_027885314.1-32473-Xiphophorus_couchianus-Metazoa	Metazoa	2.9e-09	0.295	0.003	Metazoa, Eurotiomycetes, Chlorophyta, Saccharomycotina, Rhodophyta, other_Streptophyta, eudicots, other_Magnoliophyta, monocots, Dothideomycetes, Sordariomycetes, Basidiomycota, other_Stramenopiles	13	1	31	168	84%	>200
Hypsub2	OG0010984	Hypsub2_393939	XP_020116582.1-1441469-Talaromyces_atroroseus-Eurotiomycetes	Eurotiomycetes	7.4e-06	0.08	XP_018275372.1-879819-Cutaneotrichosporon_oleag-Basidiomycota	Basidiomycota	1.2e-08	0.092	0.012	Basidiomycota, Eurotiomycetes, Proteobacteria, other_Magnoliophyta, Dothideomycetes	5	18	7	9	56%	34
Hypsub2	OG0011045	Hypsub2_394335	XP_008095039.1-31870-Colletotrichum_graminicol-Sordariomycetes	Sordariomycetes	6.7e-23	0.12	WP_091515061.1-1813-Amycolatopsis-Actinobacteria	Actinobacteria	2.6e-144	0.53	0.41	Actinobacteria, Proteobacteria, Chloroflexi, Firmicutes, other_Bacteria	5	22	0	178	100%	>200
Hypsub2	OG0000392	Hypsub2_39624	XP_031053240.1-5507-Fusarium_oxysporum-Sordariomycetes	Sordariomycetes	1.2e-75	0.375	WP_025350011.1-1817-Nocardia-Actinobacteria	Actinobacteria	9e-76	0.375	0.001	Actinobacteria, Sordariomycetes, Eurotiomycetes, Basidiomycota, Leotiomycetes, Firmicutes, Dothideomycetes, Spirochaetes, Proteobacteria, BacteroChlorobi, eudicots, other_Bacteria	12	86	38	76	67%	>200
Hypsub2	OG0009484	Hypsub2_439069	na		na	0	XP_003028488.1-5334-Schizophyllum_commune-Basidiomycota	Basidiomycota	1.9e-56	0.406	0.406	Basidiomycota	1	43	0	6	100%	49
Hypsub2	OG0009023	Hypsub2_452657	XP_009160758.1-5970-Exophiala_dermatitidis-Eurotiomycetes	Eurotiomycetes	1.7e-203	0.794	WP_111162738.1-379-Rhizobium-Proteobacteria	Proteobacteria	4.2e-210	0.818	0.024	Proteobacteria, Eurotiomycetes, Sordariomycetes, Leotiomycetes, eudicots, Dothideomycetes, Actinobacteria, Cyanobacteria	8	50	50	100	67%	>200
Hypsub2	OG0008048	Hypsub2_537691	na		na	0	WP_155989155.1-2013-Nocardiopsis-Actinobacteria	Actinobacteria	3.6e-11	0.208	0.208	Actinobacteria, Proteobacteria	2	16	0	47	100%	63
Hypsub2	OG0008828	Hypsub2_539891	XP_024706788.1-306088-Aspergillus_steynii-Eurotiomycetes	Eurotiomycetes	6.9e-92	0.438	WP_047409030.1-75-Caulobacter-Proteobacteria	Proteobacteria	1.3e-103	0.487	0.049	Proteobacteria, BacteroChlorobi, Basidiomycota, Eurotiomycetes, other_Embryophyta, other_Fungi, Actinobacteria, Sordariomycetes, Leotiomycetes, Dothideomycetes, other_Bacteria, Cyanobacteria, other_Pezizomycotina, Bacillariophyta, Ciliophora, other_Stramenopiles, Firmicutes, Rhodophyta, Spirochaetes	19	44	61	95	61%	>200
Hypsub2	OG0000265	Hypsub2_554468	XP_018073009.1-149040-Phialocephala_scopiformis-Leotiomycetes	Leotiomycetes	1.9e-17	0.63	XP_013245515.1-5281-Tilletiaria_anomala-Basidiomycota	Basidiomycota	1.7e-18	0.652	0.022	Basidiomycota, Metazoa, eudicots	3	74	0	126	100%	>200
Hypsub2	OG0006445	Hypsub2_558342	XP_031076159.1-948311-Fusarium_proliferatum-Sordariomycetes	Sordariomycetes	0.00025	0.05	1kpCQMG2035431-24736-Ulmus_alata-eudicots	eudicots	1.2e-06	0.057	0.007	eudicots, Metazoa, Sordariomycetes, other_Stramenopiles	4	45	1	4	80%	50
Hypsub2	OG0010926	Hypsub2_560042	XP_023423793.1-5127-Fusarium_fujikuroi-Sordariomycetes	Sordariomycetes	6.9e-08	0.045	XP_023285053.1-302047-Seriola_lalandi-Metazoa	Metazoa	7.4e-10	0.049	0.004	Metazoa, Firmicutes, other_Stramenopiles, Sordariomycetes, Cercozoa, dinoflagellates, Actinobacteria, Bacillariophyta, Parabasalia, Eurotiomycetes, Viruses, Chlorophyta, Amoebozoa, Cryptophyta, eudicots, monocots, Choanoflagellida, Proteobacteria, other_Alveolata, Glaucocystophyceae, Ciliophora, Haptophyceae, Acrogymnospermae, BacteroChlorobi, Planctomycetes, Dothideomycetes, Apicomplexa, Foraminifera, other_Eukaryota, Euglenozoa	30	27	15	158	91%	>200
Hypsub2	OG0001321	Hypsub2_574532	XP_029751103.1-1578925-Pyricularia_pennisetigena-Sordariomycetes	Sordariomycetes	2.6e-09	0.119	1kpUSIX2027664-2601999-Neochlorosarcina_sp_CCAC_-Chlorophyta	Chlorophyta	8e-11	0.127	0.008	Chlorophyta, other_Magnoliophyta, Euglenozoa, other_Fungi, eudicots, monocots, other_Stramenopiles, Cryptophyta, Sordariomycetes, Cercozoa, Firmicutes, Metazoa, Saccharomycotina, other_Embryophyta, Amoebozoa, Taphrinomycotina, other_Streptophyta, Bacillariophyta, Basidiomycota	19	23	8	169	95%	>200
Hypsub2	OG0011262	Hypsub2_577969	na		na	0	WP_083682830.1-65496-Actinoalloteichus-Actinobacteria	Actinobacteria	6.5e-45	0.37	0.37	Actinobacteria, Basidiomycota, Proteobacteria, Firmicutes, BacteroChlorobi, Planctomycetes	6	15	0	72	100%	87
Hypsub2	OG0009117	Hypsub2_583022	XP_008599340.1-176275-Beauveria_bassiana-Sordariomycetes	Sordariomycetes	1.6e-96	0.343	1kpNGTD2004784-3222-Dicranum_scoparium-other_Embryophyta	other_Embryophyta	3.4e-102	0.361	0.018	other_Embryophyta, monocots, Sordariomycetes, eudicots, Acrogymnospermae, other_Magnoliophyta, other_Pezizomycotina	7	37	10	105	91%	152
Hypsub2	OG0008922	Hypsub2_586246	na		na	0	MMETSP1068_12999_1_1_1_41169-35684-Pseudopedinella_elastica-Dictyochophytes	other_Stramenopiles	0.00054	0.067	0.067	other_Stramenopiles	1	37	0	1	100%	38
Hypsub2	OG0014119	Hypsub2_587461	XP_002583928.1-33188-Uncinocarpus_reesii-Eurotiomycetes	Eurotiomycetes	1.5e-25	0.118	XP_007862734.1-104355-Gloeophyllum_trabeum-Basidiomycota	Basidiomycota	2.4e-63	0.236	0.117	Basidiomycota, other_Embryophyta, Acrogymnospermae, monocots, Eurotiomycetes, other_Magnoliophyta, Firmicutes, eudicots, Metazoa, Viruses, Proteobacteria, Leotiomycetes, Actinobacteria, BacteroChlorobi, Cyanobacteria	15	7	13	74	85%	94
Hypsub2	OG0001017	Hypsub2_587637	Diaam1_790-1214573-Diaporthe_ampelina_UCDDA9-Sordariomycetes	Sordariomycetes	3.3e-16	0.381	XP_031027360.1-1806994-Synchytrium_microbalum-other_Fungi	other_Fungi	1.7e-17	0.399	0.017	other_Fungi, Sordariomycetes, Basidiomycota, Metazoa, Saccharomycotina, other_Opisthokonta, Taphrinomycotina	7	28	9	163	95%	>200
Hypsub2	OG0008438	Hypsub2_587959	XP_017987929.1-45286-Eremothecium_sinecaudum-Saccharomycotina	Saccharomycotina	9.9e-18	0.187	MMETSP0737_17240_0_1_1_18247-385413-Thalassiosira_minuscula-Bacillariophyta	Bacillariophyta	4.7e-20	0.201	0.014	Bacillariophyta, Saccharomycotina, Metazoa, other_Stramenopiles, Eurotiomycetes, dinoflagellates, Cercozoa, Basidiomycota, Cryptophyta, other_Eukaryota, Chlorophyta, Taphrinomycotina, other_Embryophyta	13	59	25	116	82%	>200
Hypsub2	OG0001422	Hypsub2_590706	XP_018658457.1-398673-Trichoderma_gamsii-Sordariomycetes	Sordariomycetes	2.2e-21	0.332	1kpXRCX2099117-588669-Aster_tataricus-eudicots	eudicots	1.2e-22	0.345	0.013	eudicots, other_Embryophyta, Basidiomycota, Sordariomycetes, Foraminifera, other_Fungi, Saccharomycotina, Dothideomycetes, Chlorophyta, monocots, Rhodophyta, other_Stramenopiles, Oomycetes, Haptophyceae, other_Eukaryota, Cryptophyta, Ciliophora, other_Streptophyta, Amoebozoa, Eurotiomycetes, Apicomplexa, Metazoa, other_Alveolata, Choanoflagellida	24	41	37	122	77%	>200
Hypsub2	OG0008592	Hypsub2_591567	Diaam1_5593-1214573-Diaporthe_ampelina_UCDDA9-Sordariomycetes	Sordariomycetes	6.1e-13	0.193	XP_005846009.1-554065-Chlorella_variabilis-Chlorophyta	Chlorophyta	1.6e-21	0.259	0.066	Chlorophyta, Oomycetes, Sordariomycetes, Leotiomycetes, Bacillariophyta, Proteobacteria	6	59	2	6	75%	67
Hypsub2	OG0000071	Hypsub2_593158	XP_007681236.1-1709381-Baudoinia_panamericana-Dothideomycetes	Dothideomycetes	1.8e-09	0.097	XP_002500793.1-296587-Micromonas_commoda-Chlorophyta	Chlorophyta	8.6e-12	0.108	0.01	Chlorophyta, Dothideomycetes, Bacillariophyta, Saccharomycotina, Eurotiomycetes, dinoflagellates, Basidiomycota, Sordariomycetes, Amoebozoa, Leotiomycetes, other_Stramenopiles, Haptophyceae, Metazoa, Apicomplexa, other_Fungi, other_Eukaryota, Cryptophyta, Choanoflagellida, other_Embryophyta, Euglenozoa, Proteobacteria, other_Opisthokonta, eudicots, Oomycetes	24	58	57	84	60%	199
Hypsub2	OG0000269	Hypsub2_594828	Colto1_6890-708197-Colletotrichum_tofieldiae-Sordariomycetes	Sordariomycetes	2.8e-73	0.416	WP_119731375.1-1988-Actinomadura-Actinobacteria	Actinobacteria	7.5e-79	0.443	0.027	Actinobacteria, Proteobacteria, Sordariomycetes, Dothideomycetes, Leotiomycetes, Oomycetes, Eurotiomycetes	7	95	12	93	89%	>200
Hypsub2	OG0009579	Hypsub2_595746	XP_023459988.1-122368-Cercospora_beticola-Dothideomycetes	Dothideomycetes	1.3e-18	0.296	WP_065747563.1-374-Bradyrhizobium-Proteobacteria	Proteobacteria	1.4e-20	0.315	0.019	Proteobacteria, other_Bacteria, Dothideomycetes, Eurotiomycetes, Cyanobacteria, Bacillariophyta, Chlorophyta, Sordariomycetes, Euryarchaeota, Actinobacteria, BacteroChlorobi, Spirochaetes	12	31	7	42	86%	80
Hypsub2	OG0012426	Hypsub2_596067	na		na	0	WP_153205541.1-1543704-Niveispirillum-Proteobacteria	Proteobacteria	8e-85	0.324	0.324	Proteobacteria, Actinobacteria, Euryarchaeota, other_Fungi, other_Embryophyta, Firmicutes, BacteroChlorobi	7	11	0	25	100%	36
Hypsub2	OG0011405	Hypsub2_596125	XP_748379.1-746128-Aspergillus_fumigatus-Eurotiomycetes	Eurotiomycetes	4.6e-27	0.45	WP_010076847.1-1485-Clostridium-Firmicutes	Firmicutes	1.7e-29	0.478	0.028	Firmicutes, Proteobacteria, Basidiomycota, BacteroChlorobi, Eurotiomycetes, monocots, Foraminifera, Sordariomycetes, other_Streptophyta, other_Stramenopiles, Dothideomycetes, Cyanobacteria, eudicots, other_Embryophyta, Acrogymnospermae, other_Magnoliophyta, Leotiomycetes	17	10	25	45	64%	80
Hypsub2	OG0000576	Hypsub2_598594	XP_024729160.1-2482752-Hyaloscypha_bicolor-Leotiomycetes	Leotiomycetes	6.1e-15	0.212	1kpRTMU2176143-362796-Calypogeia_fissa-other_Embryophyta	other_Embryophyta	4.2e-16	0.221	0.009	other_Embryophyta, Basidiomycota, Leotiomycetes, Metazoa, Sordariomycetes, other_Pezizomycotina, Amoebozoa, Dothideomycetes, other_Stramenopiles, other_Magnoliophyta, Taphrinomycotina, Ciliophora, Haptophyceae, Chlorophyta, monocots, Eurotiomycetes, eudicots, Euglenozoa, other_Fungi, Acrogymnospermae, Saccharomycotina, Proteobacteria	22	65	59	76	56%	>200
Hypsub2	OG0008872	Hypsub2_599034	na		na	0	MMETSP0905_1910_0_1_1_7662-160265-Thalassiosira_antarctica-Bacillariophyta	Bacillariophyta	0.00055	0.05	0.05	Bacillariophyta	1	42	0	1	100%	43
Hypsub2	OG0001960	Hypsub2_599071	XP_002584029.1-33188-Uncinocarpus_reesii-Eurotiomycetes	Eurotiomycetes	7.7e-12	0.156	WP_129769223.1-1883-Streptomyces-Actinobacteria	Actinobacteria	4.7e-70	0.534	0.378	Actinobacteria, Proteobacteria, Metazoa, Cyanobacteria, BacteroChlorobi, Chloroflexi, Firmicutes, Euryarchaeota, other_Bacteria, Eurotiomycetes, DeinocThermus, Armatimonadetes, other_Stramenopiles, Spirochaetes, Planctomycetes, Chlorophyta	16	7	5	188	97%	>200
Hypsub2	OG0007717	Hypsub2_601975	XP_020124147.1-1441469-Talaromyces_atroroseus-Eurotiomycetes	Eurotiomycetes	3.2e-14	0.333	XP_025374129.1-215250-Acaromyces_ingoldii-Basidiomycota	Basidiomycota	2e-16	0.361	0.028	Basidiomycota, Eurotiomycetes	2	43	1	2	67%	46
Hypsub2	OG0009591	Hypsub2_602176	na		na	0	MMETSP0405_12520_0_1_1_15023-498011-Trichosphaerium-Amoebozoa	Amoebozoa	0.00017	0.111	0.111	Amoebozoa, Cryptophyta, Haptophyceae, eudicots	4	37	0	5	100%	42
Hypsub2	OG0009744	Hypsub2_602432	XP_016244768.1-569365-Cladophialophora_immunda-Eurotiomycetes	Eurotiomycetes	1.6e-173	0.607	1kpOFTV2133927-209798-Barbilophozia_barbata-other_Embryophyta	other_Embryophyta	2.2e-175	0.613	0.006	other_Embryophyta, Eurotiomycetes, Actinobacteria, Proteobacteria, Leotiomycetes, Sordariomycetes, BacteroChlorobi, Firmicutes, Euryarchaeota, Basidiomycota, other_Bacteria, DeinocThermus, Planctomycetes, Chloroflexi, Metazoa, Saccharomycotina, Dothideomycetes	17	36	24	140	85%	>200
Hypsub2	OG0008687	Hypsub2_603694	XP_013937340.1-1005962-Ogataea_parapolymorpha-Saccharomycotina	Saccharomycotina	0.0004	0.127	1kpEWXK2118698-361528-Thyrsopteris_elegans-other_Embryophyta	other_Embryophyta	2.1e-05	0.137	0.01	other_Embryophyta, Metazoa, Cryptophyta, Amoebozoa, Rhodophyta, Basidiomycota, Chlorophyta, Saccharomycotina, eudicots, Dothideomycetes, dinoflagellates, Acrogymnospermae	12	11	3	16	84%	30
Hypsub2	OG0000839	Hypsub2_66777	XP_023089493.1-5062-Aspergillus_oryzae-Eurotiomycetes	Eurotiomycetes	1.6e-53	0.377	WP_136918761.1-55-Polyangium-Proteobacteria	Proteobacteria	1.4e-62	0.429	0.052	Proteobacteria, Actinobacteria, Eurotiomycetes, Sordariomycetes, Chloroflexi, Planctomycetes, Firmicutes, Euryarchaeota	8	92	22	86	80%	>200
Hypsub2	OG0007630	Hypsub2_82339	XP_018073981.1-149040-Phialocephala_scopiformis-Leotiomycetes	Leotiomycetes	2.4e-251	0.505	WP_051256570.1-42-Cystobacter-Proteobacteria	Proteobacteria	4.7e-279	0.558	0.053	Proteobacteria, Leotiomycetes, Sordariomycetes, Firmicutes, Actinobacteria, Chloroflexi, other_Bacteria, Planctomycetes, Eurotiomycetes, DeinocThermus, BacteroChlorobi	11	88	10	102	91%	>200
Hypsub2	OG0007207	Hypsub2_98530	Conlig1_166328-1408157-Coniochaeta_ligniaria_NRR-Sordariomycetes	Sordariomycetes	1.7e-95	0.464	WP_030927769.1-1883-Streptomyces-Actinobacteria	Actinobacteria	2.3e-105	0.506	0.042	Actinobacteria, Sordariomycetes, Basidiomycota, Proteobacteria, Firmicutes, other_Bacteria, Metazoa, Cyanobacteria, Chloroflexi, Eurotiomycetes, Dothideomycetes	11	98	34	68	67%	>200
HypCI4A_1	OG0009495	HypCI4A_1_10125	Colto1_11664-708197-Colletotrichum_tofieldiae-Sordariomycetes	Sordariomycetes	4.9e-31	0.195	XP_012179742.1-599839-Fibroporia_radiculosa-Basidiomycota	Basidiomycota	5.6e-35	0.213	0.018	Basidiomycota, Sordariomycetes, Proteobacteria, Cyanobacteria, BacteroChlorobi, Planctomycetes, Bacillariophyta, Amoebozoa, Haptophyceae	9	38	1	47	98%	86
HypCI4A_1	OG0008592	HypCI4A_1_11526	na		na	0	XP_007360218.1-114155-Dichomitus_squalens-Basidiomycota	Basidiomycota	1.2e-19	0.249	0.249	Basidiomycota, Chlorophyta, Oomycetes, other_Fungi, Bacillariophyta	5	61	0	8	100%	69
HypCI4A_1	OG0000071	HypCI4A_1_11890	XP_007687394.1-101162-Bipolaris_oryzae-Dothideomycetes	Dothideomycetes	6.1e-15	0.125	MMETSP1369_59780_0_1_1_7835-2950-Symbiodinium_sp_-Dinoflagellate	dinoflagellates	3.8e-17	0.135	0.01	dinoflagellates, Basidiomycota, Dothideomycetes, other_Embryophyta, Sordariomycetes, Eurotiomycetes, Leotiomycetes, Chlorophyta, other_Stramenopiles, other_Pezizomycotina, eudicots, Bacillariophyta, Metazoa, Amoebozoa, Haptophyceae, Saccharomycotina, other_Eukaryota	17	77	52	71	58%	>200
HypCI4A_1	OG0008828	HypCI4A_1_14558	XP_018073913.1-149040-Phialocephala_scopiformis-Leotiomycetes	Leotiomycetes	1.4e-108	0.5	WP_125158731.1-75-Caulobacter-Proteobacteria	Proteobacteria	1.8e-111	0.513	0.012	Proteobacteria, Leotiomycetes, BacteroChlorobi, Eurotiomycetes, Actinobacteria, other_Fungi, Sordariomycetes, Basidiomycota, Dothideomycetes, other_Embryophyta, other_Pezizomycotina, other_Bacteria, Cyanobacteria, Bacillariophyta, other_Stramenopiles, Ciliophora, Firmicutes, Rhodophyta, Spirochaetes, Chlorophyta	20	44	61	95	61%	>200
HypCI4A_1	OG0000392	HypCI4A_1_156043	XP_018137515.1-280754-Pochonia_chlamydosporia-Sordariomycetes	Sordariomycetes	5e-66	0.34	WP_025350011.1-1817-Nocardia-Actinobacteria	Actinobacteria	2.5e-70	0.358	0.018	Actinobacteria, Sordariomycetes, Eurotiomycetes, Basidiomycota, Leotiomycetes, Firmicutes, Dothideomycetes, Proteobacteria, Spirochaetes, eudicots, Chloroflexi, BacteroChlorobi	12	88	39	73	65%	>200
HypCI4A_1	OG0008048	HypCI4A_1_17667	na		na	0	WP_144591023.1-1813-Amycolatopsis-Actinobacteria	Actinobacteria	6.1e-14	0.22	0.22	Actinobacteria, Firmicutes, Chlorophyta, Proteobacteria	4	18	0	49	100%	67
HypCI4A_1	OG0009744	HypCI4A_1_18363	XP_022498690.1-856822-Fonsecaea_nubica-Eurotiomycetes	Eurotiomycetes	1.4e-172	0.606	1kpOFTV2133927-209798-Barbilophozia_barbata-other_Embryophyta	other_Embryophyta	4.5e-176	0.618	0.011	other_Embryophyta, Eurotiomycetes, Actinobacteria, Leotiomycetes, Proteobacteria, Sordariomycetes, BacteroChlorobi, Euryarchaeota, Saccharomycotina, Firmicutes, Planctomycetes, Basidiomycota, Chloroflexi, eudicots, other_Bacteria, other_Magnoliophyta, Dothideomycetes, DeinocThermus, Metazoa	19	36	27	137	84%	>200
HypCI4A_1	OG0014368	HypCI4A_1_211790	XP_024676856.1-340412-Aspergillus_novofumigatus-Eurotiomycetes	Eurotiomycetes	1.5e-13	0.711	MMETSP1103_7504_1_1_1_24190-89770-Paraphysomonas_bandaiensis-Chrysophytes	other_Stramenopiles	7.6e-21	0.917	0.206	other_Stramenopiles, Acrogymnospermae, other_Magnoliophyta, other_Embryophyta, eudicots, Cryptophyta, Eurotiomycetes, monocots, Bacillariophyta, dinoflagellates, other_Eukaryota, Haptophyceae, Oomycetes, Chlorophyta, Euglenozoa, Rhodophyta, other_Streptophyta, Choanoflagellida, Ciliophora, Basidiomycota, Metazoa, Amoebozoa	22	7	6	187	97%	>200
HypCI4A_1	OG0000269	HypCI4A_1_236916	Colhig2_9187-759273-Colletotrichum_higginsian-Sordariomycetes	Sordariomycetes	9.7e-79	0.447	WP_119731375.1-1988-Actinomadura-Actinobacteria	Actinobacteria	6.7e-80	0.453	0.006	Actinobacteria, Sordariomycetes, Proteobacteria, Dothideomycetes, Oomycetes, Leotiomycetes	6	95	13	92	88%	>200
HypCI4A_1	OG0006445	HypCI4A_1_24194	XP_003349440.1-5147-Sordaria_macrospora-Sordariomycetes	Sordariomycetes	9.5e-05	0.049	XP_023319101.1-7493-Trichogramma_pretiosum-Metazoa	Metazoa	2.3e-06	0.054	0.005	Metazoa, Bacillariophyta, BacteroChlorobi, Sordariomycetes, Dothideomycetes, Spirochaetes, other_Bacteria	7	46	2	8	80%	56
HypCI4A_1	OG0009599	HypCI4A_1_254547	na		na	0	XP_026288584.1-133901-Frankliniella_occidentali-Metazoa	Metazoa	0.00095	0.141	0.141	Metazoa	1	27	0	1	100%	28
HypCI4A_1	OG0008573	HypCI4A_1_256748	na		na	0	WP_106466439.1-469-Acinetobacter-Proteobacteria	Proteobacteria	4.9e-23	0.358	0.358	Proteobacteria	1	63	0	1	100%	64
HypCI4A_1	OG0001955	HypCI4A_1_262435	na		na	0	WP_063349994.1-1883-Streptomyces-Actinobacteria	Actinobacteria	3.3e-07	0.172	0.172	Actinobacteria, Gemmatimonadetes, Proteobacteria, BacteroChlorobi, Firmicutes	5	9	0	18	100%	27
HypCI4A_1	OG0000854	HypCI4A_1_26372	XP_008094970.1-31870-Colletotrichum_graminicol-Sordariomycetes	Sordariomycetes	1.5e-11	0.174	XP_003038327.1-5334-Schizophyllum_commune-Basidiomycota	Basidiomycota	1.1e-11	0.175	0.001	Basidiomycota, Sordariomycetes, Dothideomycetes, Leotiomycetes, dinoflagellates, Eurotiomycetes, eudicots, Acrogymnospermae, Bacillariophyta, Ciliophora, other_Stramenopiles, other_Embryophyta, Euglenozoa, Haptophyceae, Metazoa	15	75	40	85	68%	>200
HypCI4A_1	OG0009591	HypCI4A_1_264278	na		na	0	1kpRXEN2018108-1081590-Polycarpaea_repens-eudicots	eudicots	0.00077	0.111	0.111	eudicots	1	36	0	1	100%	37
HypCI4A_1	OG0000401	HypCI4A_1_266404	XP_007824021.2-568076-Metarhizium_robertsii-Sordariomycetes	Sordariomycetes	8e-80	0.104	WP_065379983.1-224135-Candidatus_Glomeribacter-Proteobacteria	Proteobacteria	3.7e-85	0.11	0.006	Proteobacteria, Sordariomycetes, Eurotiomycetes, other_Pezizomycotina, Metazoa, other_Bacteria, BacteroChlorobi, Cyanobacteria, Bacillariophyta	9	62	68	70	51%	>200
HypCI4A_1	OG0007717	HypCI4A_1_27175	na		na	0	XP_006955673.1-1708541-Wallemia_mellicola-Basidiomycota	Basidiomycota	8.7e-12	0.139	0.139	Basidiomycota	1	46	0	1	100%	47
HypCI4A_1	OG0000012	HypCI4A_1_27297	na		na	0	1kpHEGQ2001069-32116-Gymnocarpium_dryopteris-other_Embryophyta	other_Embryophyta	8.1e-07	0.087	0.087	other_Embryophyta	1	93	0	3	100%	96
HypCI4A_1	OG0007717	HypCI4A_1_28538	XP_020124147.1-1441469-Talaromyces_atroroseus-Eurotiomycetes	Eurotiomycetes	1.6e-13	0.321	XP_006959981.1-1708541-Wallemia_mellicola-Basidiomycota	Basidiomycota	1.9e-14	0.332	0.012	Basidiomycota, Eurotiomycetes	2	40	1	2	67%	43
HypCI4A_1	OG0008115	HypCI4A_1_316932	na		na	0	WP_047221931.1-1854-Frankia-Actinobacteria	Actinobacteria	2.8e-08	0.085	0.085	Actinobacteria	1	61	0	2	100%	63
HypCI4A_1	OG0001304	HypCI4A_1_318113	XP_016230882.1-91928-Exophiala_spinifera-Eurotiomycetes	Eurotiomycetes	6.2e-31	0.195	WP_052478162.1-2029-Kibdelosporangium-Actinobacteria	Actinobacteria	1.3e-36	0.22	0.025	Actinobacteria, Eurotiomycetes, Sordariomycetes, Dothideomycetes, Leotiomycetes, eudicots, BacteroChlorobi, Planctomycetes, Firmicutes, dinoflagellates, Metazoa, other_Bacteria, Choanoflagellida, Haptophyceae, Cercozoa, other_Stramenopiles, Proteobacteria	17	76	35	63	64%	174
HypCI4A_1	OG0008276	HypCI4A_1_318369	XP_024700416.1-306088-Aspergillus_steynii-Eurotiomycetes	Eurotiomycetes	2.1e-09	0.087	WP_145187607.1-1649453-Gimesia-Planctomycetes	Planctomycetes	1.4e-10	0.092	0.005	Planctomycetes, Ciliophora, Metazoa, BacteroChlorobi, Actinobacteria, Amoebozoa, Proteobacteria, Haptophyceae, Chlorophyta, Eurotiomycetes, Apicomplexa, Firmicutes, Euglenozoa, Basidiomycota, Thermodesulfobacteria	15	42	1	157	99%	>200
HypCI4A_1	OG0009023	HypCI4A_1_322184	XP_009160758.1-5970-Exophiala_dermatitidis-Eurotiomycetes	Eurotiomycetes	1.9e-202	0.796	WP_132447864.1-379-Rhizobium-Proteobacteria	Proteobacteria	5e-203	0.798	0.002	Proteobacteria, Eurotiomycetes, eudicots, Sordariomycetes, Leotiomycetes, Dothideomycetes, Actinobacteria, Cyanobacteria	8	50	50	100	67%	>200
HypCI4A_1	OG0000265	HypCI4A_1_322737	XP_001558662.1-40559-Botrytis_cinerea-Leotiomycetes	Leotiomycetes	2.3e-18	0.643	XP_025354474.1-1280837-Meira_miltonrushii-Basidiomycota	Basidiomycota	1.6e-19	0.668	0.025	Basidiomycota, Bacillariophyta, other_Stramenopiles, Metazoa, dinoflagellates, Ciliophora, Rhodophyta, Leotiomycetes, Haptophyceae, Sordariomycetes, Parabasalia, Eurotiomycetes, Apicomplexa, Viruses	14	75	4	121	97%	>200
HypCI4A_1	OG0009348	HypCI4A_1_323648	XP_001228851.1-38033-Chaetomium_globosum-Sordariomycetes	Sordariomycetes	0	0.579	WP_084089408.1-397275-Andreprevotia-Proteobacteria	Proteobacteria	0	0.601	0.023	Proteobacteria, Sordariomycetes, Leotiomycetes, Metazoa, Actinobacteria, dinoflagellates, BacteroChlorobi, Nitrospirae, Firmicutes, other_Bacteria, Fusobacteria, Spirochaetes, Euryarchaeota, Synergistetes, Amoebozoa	15	42	5	153	97%	>200
HypCI4A_1	OG0001955	HypCI4A_1_324391	XP_022514516.1-254056-Fonsecaea_monophora-Eurotiomycetes	Eurotiomycetes	1.6e-31	0.388	XP_014654978.1-84753-Moesziomyces_antarcticus-Basidiomycota	Basidiomycota	5.4e-32	0.392	0.004	Basidiomycota, Eurotiomycetes, Leotiomycetes, Dothideomycetes, Sordariomycetes, other_Pezizomycotina, Proteobacteria, Gemmatimonadetes, Firmicutes, BacteroChlorobi, Actinobacteria, Planctomycetes	12	99	32	69	68%	>200
HypCI4A_1	OG0020845	HypCI4A_1_324565	na		na	0	MMETSP0093_45228_12_2_2_141633-311494-Alexandrium_monilatum-Dinoflagellate	dinoflagellates	5e-11	0.539	0.539	dinoflagellates, other_Stramenopiles, Chlorophyta, Cryptophyta, other_Eukaryota, Cercozoa, Ciliophora, Haptophyceae, Bacillariophyta	9	2	0	31	100%	33
HypCI4A_1	OG0008276	HypCI4A_1_324837	XP_013332094.1-68825-Rasamsonia_emersonii-Eurotiomycetes	Eurotiomycetes	2.5e-09	0.093	MMETSP1173_342_0_1_1_57490-1034831-Rhizochromulina_marina-Dictyochophytes	other_Stramenopiles	5.1e-10	0.096	0.003	other_Stramenopiles, monocots, Chlorophyta, Eurotiomycetes, Metazoa, Tenericutes, eudicots, Saccharomycotina, other_Magnoliophyta, Proteobacteria, Firmicutes, Euglenozoa, dinoflagellates, Glaucocystophyceae, Actinobacteria, Haptophyceae, Acrogymnospermae, Cercozoa, Cryptophyta, Oomycetes, other_Fungi	21	22	16	162	91%	>200
HypCI4A_1	OG0009484	HypCI4A_1_325899	na		na	0	XP_003028488.1-5334-Schizophyllum_commune-Basidiomycota	Basidiomycota	1.6e-57	0.426	0.426	Basidiomycota	1	43	0	7	100%	50
HypCI4A_1	OG0014428	HypCI4A_1_326163	XP_008022153.1-93612-Exserohilum_turcicum-Dothideomycetes	Dothideomycetes	1.8e-05	0.191	MMETSP0918_1597_0_1_1_4828-267567-Skeletonema_marinoi-Bacillariophyta	Bacillariophyta	1.4e-05	0.192	0.001	Bacillariophyta, Metazoa, Dothideomycetes, Oomycetes, other_Alveolata, Firmicutes, Proteobacteria, Sordariomycetes, Cryptophyta, Viruses, Chlorophyta, Ciliophora, Eurotiomycetes, Actinobacteria, other_Pezizomycotina	15	1	16	72	82%	89
HypCI4A_1	OG0000184	HypCI4A_1_44773	XP_003662328.1-78579-Thermothelomyces_thermoph-Sordariomycetes	Sordariomycetes	2.2e-11	0.592	MMETSP0004_8627_9_1_1_797-2985-Ochromonas-Chrysophytes	other_Stramenopiles	1.9e-12	0.619	0.027	other_Stramenopiles, dinoflagellates, Chlorophyta, Sordariomycetes, Amoebozoa, Metazoa, Haptophyceae, other_Alveolata, Firmicutes, Cryptophyta, BacteroChlorobi, Cercozoa, Proteobacteria, monocots, other_Eukaryota, Tenericutes, Chloroflexi, Thermodesulfobacteria, Synergistetes, Bacillariophyta, Dothideomycetes, Euglenozoa, Ciliophora, Actinobacteria, Eurotiomycetes, DeinocThermus, Euryarchaeota, other_Opisthokonta, other_Bacteria, eudicots, Aquificae	31	21	7	172	96%	>200
HypCI4A_1	OG0005301	HypCI4A_1_45050	Conlig1_665807-1408157-Coniochaeta_ligniaria_NRR-Sordariomycetes	Sordariomycetes	0.00055	0.378	MMETSP0208_14368_0_1_1_3097-197538-Strombidium_inclinatum-Ciliophora	Ciliophora	2.9e-05	0.409	0.031	Ciliophora, Metazoa, Sordariomycetes	3	12	1	187	99%	>200
HypCI4A_1	OG0000839	HypCI4A_1_63254	XP_018147186.1-280754-Pochonia_chlamydosporia-Sordariomycetes	Sordariomycetes	2.8e-50	0.354	WP_136918761.1-55-Polyangium-Proteobacteria	Proteobacteria	1.7e-68	0.457	0.103	Proteobacteria, Actinobacteria, Sordariomycetes, Eurotiomycetes, Chloroflexi, Planctomycetes, Firmicutes, DeinocThermus, Euryarchaeota	9	95	20	85	81%	>200
HypCI4A_1	OG0001860	HypCI4A_1_67047	XP_024664879.1-45607-Wickerhamiella_sorbophila-Saccharomycotina	Saccharomycotina	3.6e-12	0.541	MMETSP0807_103_0_1_1_20472-88271-Picocystis_salinarum-Prasinophytes	Chlorophyta	5e-14	0.583	0.042	Chlorophyta, Tenericutes, other_Stramenopiles, Saccharomycotina, Basidiomycota, other_Fungi, DeinocThermus, Metazoa, Firmicutes, Eurotiomycetes, Actinobacteria, Proteobacteria, dinoflagellates, Apusozoa, eudicots, Cryptophyta, Euryarchaeota, other_Bacteria, BacteroChlorobi, Acrogymnospermae, other_Streptophyta, Euglenozoa, Dothideomycetes	23	21	35	144	80%	>200
HypCI4A_1	OG0009231	HypCI4A_1_6736	XP_019027324.1-5606-Saitoella_complicata-Taphrinomycotina	Taphrinomycotina	1.3e-17	0.249	WP_157562049.1-89966-Hymenobacter-BacteroChlorobi	BacteroChlorobi	2.6e-42	0.454	0.206	BacteroChlorobi, Actinobacteria, Basidiomycota, Proteobacteria, Firmicutes, Taphrinomycotina, dinoflagellates, Cyanobacteria, Chlorophyta, Amoebozoa, Haptophyceae, Bacillariophyta, Fusobacteria	13	49	1	150	99%	>200
HypCI4A_1	OG0000551	HypCI4A_1_70236	XP_452817.1-28985-Kluyveromyces_lactis-Saccharomycotina	Saccharomycotina	9.3e-20	0.293	XP_021343927.1-6573-Mizuhopecten_yessoensis-Metazoa	Metazoa	7.6e-22	0.312	0.019	Metazoa, Saccharomycotina	2	97	1	102	99%	>200
HypCI4A_1	OG0009759	HypCI4A_1_70628	XP_662849.1-162425-Aspergillus_nidulans-Eurotiomycetes	Eurotiomycetes	1.2e-14	0.694	MMETSP0321_11387_4_3_1_26884-163516-Leptocylindrus_danicus-Bacillariophyta	Bacillariophyta	2.8e-16	0.737	0.043	Bacillariophyta, Chlorophyta, Eurotiomycetes, Ciliophora, Leotiomycetes, other_Stramenopiles, Haptophyceae, other_Alveolata, Sordariomycetes, Oomycetes, Saccharomycotina, other_Eukaryota, Dothideomycetes, Basidiomycota, other_Fungi, Rhodophyta, eudicots, Cryptophyta, other_Embryophyta, other_Streptophyta, monocots	21	38	15	56	79%	109
HypCI4A_1	OG0009108	HypCI4A_1_72862	XP_001825020.1-5062-Aspergillus_oryzae-Eurotiomycetes	Eurotiomycetes	9.1e-217	0.556	WP_121403297.1-1883-Streptomyces-Actinobacteria	Actinobacteria	2.8e-218	0.559	0.004	Actinobacteria, Eurotiomycetes, Sordariomycetes, Proteobacteria, Firmicutes, Cyanobacteria	6	41	11	148	93%	>200
HypCI4A_1	OG0007207	HypCI4A_1_74165	Acrchr1_7353-857340-Acremonium_chrysogenum_AT-Sordariomycetes	Sordariomycetes	1e-100	0.48	WP_009712236.1-1883-Streptomyces-Actinobacteria	Actinobacteria	3.7e-111	0.524	0.044	Actinobacteria, Sordariomycetes, Basidiomycota, Proteobacteria, Firmicutes, Metazoa, other_Bacteria, Cyanobacteria, Chloroflexi, Dothideomycetes, Leotiomycetes	11	99	33	68	67%	>200
HypCI4A_1	OG0000399	HypCI4A_1_9733	XP_024322402.1-655981-Pseudogymnoascus_destruct-Leotiomycetes	Leotiomycetes	1.4e-30	0.123	MMETSP0116_29658_0_1_1_158588-400756-Durinskia_baltica-Dinoflagellate	dinoflagellates	6.2e-34	0.132	0.009	dinoflagellates, eudicots, Leotiomycetes, other_Magnoliophyta, other_Stramenopiles, Chlorophyta, Sordariomycetes, Amoebozoa, monocots, Acrogymnospermae, other_Embryophyta, Metazoa, Eurotiomycetes, Ciliophora, Cercozoa, other_Eukaryota, Dothideomycetes	17	87	29	84	74%	>200
Hyptru1	OG0018167	Hyptru1_146331	XP_003650241.1-2587410-Thermothielavioides_terre-Sordariomycetes	Sordariomycetes	4.8e-11	0.2	XP_025353570.1-1280837-Meira_miltonrushii-Basidiomycota	Basidiomycota	6.8e-13	0.216	0.016	Basidiomycota, Metazoa, Sordariomycetes, Amoebozoa, Cercozoa, Heterolobosea, other_Eukaryota, other_Streptophyta	8	5	2	96	98%	103
Hyptru1	OG0001813	Hyptru1_156454	na		na	0	MMETSP0019_11898_0_1_1_13871-98059-Dinobryon-Chrysophytes	other_Stramenopiles	0.0004	0.072	0.072	other_Stramenopiles	1	32	0	1	100%	33
Hyptru1	OG0007812	Hyptru1_235070	XP_023453956.1-122368-Cercospora_beticola-Dothideomycetes	Dothideomycetes	4.8e-59	0.508	MMETSP0326_26572_0_1_1_31708-2866-Crypthecodinium_cohnii-Dinoflagellate	dinoflagellates	2.5e-63	0.539	0.03	dinoflagellates, Dothideomycetes, Actinobacteria, other_Pezizomycotina, Firmicutes, Proteobacteria, BacteroChlorobi, Chloroflexi, Sordariomycetes	9	71	4	125	97%	>200
Hyptru1	OG0001643	Hyptru1_236106	XP_002144735.1-37727-Talaromyces_marneffei-Eurotiomycetes	Eurotiomycetes	2.4e-15	0.338	XP_014570364.1-34349-Mixia_osmundae-Basidiomycota	Basidiomycota	1.2e-19	0.39	0.053	Basidiomycota, eudicots, Eurotiomycetes, other_Fungi, other_Embryophyta, Acrogymnospermae, Dothideomycetes, Leotiomycetes, Glaucocystophyceae, monocots, other_Magnoliophyta, Chlorophyta	12	11	33	156	83%	>200
Hyptru1	OG0000392	Hyptru1_257692	XP_018137515.1-280754-Pochonia_chlamydosporia-Sordariomycetes	Sordariomycetes	2.3e-71	0.355	WP_025350011.1-1817-Nocardia-Actinobacteria	Actinobacteria	1.2e-72	0.36	0.005	Actinobacteria, Sordariomycetes, Eurotiomycetes, Basidiomycota, Leotiomycetes, Firmicutes, Dothideomycetes, Proteobacteria, Spirochaetes, BacteroChlorobi, Chloroflexi, eudicots, other_Bacteria	13	84	37	79	68%	>200
Hyptru1	OG0011045	Hyptru1_302581	XP_018151294.1-80884-Colletotrichum_higginsian-Sordariomycetes	Sordariomycetes	1e-23	0.121	WP_091515061.1-1813-Amycolatopsis-Actinobacteria	Actinobacteria	3.5e-144	0.524	0.402	Actinobacteria, Proteobacteria, Firmicutes, other_Bacteria, Cyanobacteria, Euryarchaeota, Chloroflexi	7	22	0	178	100%	>200
Hyptru1	OG0000269	Hyptru1_305166	Triha1_91698-983964-Trichoderma_harzianum_CBS-Sordariomycetes	Sordariomycetes	4.2e-74	0.427	WP_119731375.1-1988-Actinomadura-Actinobacteria	Actinobacteria	2.6e-76	0.438	0.011	Actinobacteria, Proteobacteria, Sordariomycetes, Dothideomycetes, Leotiomycetes, Oomycetes, Eurotiomycetes	7	95	12	93	89%	>200
Hyptru1	OG0000576	Hyptru1_314512	XP_024729160.1-2482752-Hyaloscypha_bicolor-Leotiomycetes	Leotiomycetes	2.5e-19	0.241	XP_024527117.1-88036-Selaginella_moellendorffi-other_Embryophyta	other_Embryophyta	2.3e-20	0.248	0.008	other_Embryophyta, Amoebozoa, Leotiomycetes, other_Fungi, Chlorophyta, eudicots, monocots, other_Opisthokonta, other_Magnoliophyta, other_Streptophyta, Saccharomycotina, Acrogymnospermae, Dothideomycetes, Ciliophora	14	65	4	131	97%	>200
Hyptru1	OG0009310	Hyptru1_374352	XP_025556642.1-319626-Aspergillus_homomorphus-Eurotiomycetes	Eurotiomycetes	5.6e-51	0.617	MMETSP0047_19107_0_1_1_78412-478117-Chroomonas_cf_mesostigmatica-Cryptophyta	Cryptophyta	2.7e-53	0.64	0.023	Cryptophyta, Eurotiomycetes, Sordariomycetes, Dothideomycetes, Proteobacteria, other_Bacteria, Actinobacteria, Amoebozoa	8	47	29	99	77%	175
Hyptru1	OG0008592	Hyptru1_376413	Diaam1_5593-1214573-Diaporthe_ampelina_UCDDA9-Sordariomycetes	Sordariomycetes	7.6e-13	0.201	XP_008033022.1-5325-Trametes_versicolor-Basidiomycota	Basidiomycota	2.6e-21	0.268	0.068	Basidiomycota, Chlorophyta, Oomycetes, Sordariomycetes, Leotiomycetes, other_Eukaryota, other_Stramenopiles, Bacillariophyta	8	61	2	9	82%	72
Hyptru1	OG0008048	Hyptru1_378431	na		na	0	WP_017562440.1-2013-Nocardiopsis-Actinobacteria	Actinobacteria	6.6e-16	0.233	0.233	Actinobacteria, Firmicutes, Proteobacteria	3	31	0	52	100%	83
Hyptru1	OG0008115	Hyptru1_397263	na		na	0	WP_074276337.1-374-Bradyrhizobium-Proteobacteria	Proteobacteria	2.1e-08	0.085	0.085	Proteobacteria, Actinobacteria	2	61	0	2	100%	63
Hyptru1	OG0007630	Hyptru1_405345	XP_018073981.1-149040-Phialocephala_scopiformis-Leotiomycetes	Leotiomycetes	2.6e-251	0.482	WP_051256570.1-42-Cystobacter-Proteobacteria	Proteobacteria	4.4e-283	0.54	0.058	Proteobacteria, Leotiomycetes, Sordariomycetes, Firmicutes, Actinobacteria, Chloroflexi, other_Bacteria, Planctomycetes, Eurotiomycetes, BacteroChlorobi, DeinocThermus	11	88	10	102	91%	>200
Hyptru1	OG0008573	Hyptru1_406230	na		na	0	WP_106466439.1-469-Acinetobacter-Proteobacteria	Proteobacteria	1.2e-21	0.336	0.336	Proteobacteria	1	48	0	1	100%	49
Hyptru1	OG0009231	Hyptru1_406847	XP_019027324.1-5606-Saitoella_complicata-Taphrinomycotina	Taphrinomycotina	2.4e-15	0.249	WP_157562049.1-89966-Hymenobacter-BacteroChlorobi	BacteroChlorobi	4.5e-30	0.382	0.133	BacteroChlorobi, Actinobacteria, Proteobacteria, Firmicutes, Basidiomycota, Taphrinomycotina, dinoflagellates, Chlorophyta, Fusobacteria, Amoebozoa, Bacillariophyta, other_Stramenopiles	12	49	1	150	99%	>200
Hyptru1	OG0004065	Hyptru1_407714	XP_003237201.1-5551-Trichophyton_rubrum-Eurotiomycetes	Eurotiomycetes	0.00088	0.46	WP_013884947.1-1707-Cellulomonas-Actinobacteria	Actinobacteria	0.00023	0.477	0.017	Actinobacteria, Proteobacteria, Metazoa, Eurotiomycetes	4	16	1	8	89%	25
Hyptru1	OG0000839	Hyptru1_407790	XP_023089493.1-5062-Aspergillus_oryzae-Eurotiomycetes	Eurotiomycetes	2.7e-53	0.375	WP_030430268.1-1137960-Allokutzneria-Actinobacteria	Actinobacteria	8.9e-65	0.441	0.066	Actinobacteria, Proteobacteria, Eurotiomycetes, Planctomycetes, Chloroflexi, Sordariomycetes, Firmicutes, Euryarchaeota, DeinocThermus	9	94	20	86	81%	>200
Hyptru1	OG0009484	Hyptru1_413329	na		na	0	XP_003028488.1-5334-Schizophyllum_commune-Basidiomycota	Basidiomycota	1.8e-61	0.449	0.449	Basidiomycota	1	43	0	7	100%	50
Hyptru1	OG0008632	Hyptru1_413916	XP_008082687.1-101852-Glarea_lozoyensis-Leotiomycetes	Leotiomycetes	2.3e-70	0.381	WP_100203568.1-1883-Streptomyces-Actinobacteria	Actinobacteria	2.2e-73	0.394	0.014	Actinobacteria, Leotiomycetes, Dothideomycetes, Eurotiomycetes, Sordariomycetes, Proteobacteria, Nitrospirae, other_Bacteria, BacteroChlorobi, Chlorophyta, DeinocThermus, Foraminifera, Chloroflexi, Cyanobacteria, Haptophyceae, Bacillariophyta, other_Stramenopiles, dinoflagellates, Planctomycetes, Cryptophyta, Firmicutes	21	54	44	102	70%	>200
Hyptru1	OG0007207	Hyptru1_414682	Conlig1_166328-1408157-Coniochaeta_ligniaria_NRR-Sordariomycetes	Sordariomycetes	7.1e-102	0.485	WP_009712236.1-1883-Streptomyces-Actinobacteria	Actinobacteria	8e-114	0.536	0.051	Actinobacteria, Sordariomycetes, Basidiomycota, Proteobacteria, Firmicutes, other_Bacteria, Metazoa, Cyanobacteria, Chloroflexi, Dothideomycetes, Eurotiomycetes, Leotiomycetes	12	99	36	65	64%	>200
Hyptru1	OG0000046	Hyptru1_416159	XP_024705494.1-306088-Aspergillus_steynii-Eurotiomycetes	Eurotiomycetes	3.3e-29	0.353	1kpMVSE2249626-86852-Griselinia_littoralis-eudicots	eudicots	1.8e-48	0.517	0.164	eudicots, Eurotiomycetes, Sordariomycetes, Leotiomycetes, Proteobacteria, Firmicutes, BacteroChlorobi, Metazoa, Euryarchaeota, Actinobacteria, other_Stramenopiles, Taphrinomycotina, dinoflagellates, Chloroflexi, Cryptophyta, Basidiomycota, Haptophyceae	17	83	55	62	53%	>200
Hyptru1	OG0007665	Hyptru1_422702	XP_001587179.1-5180-Sclerotinia_sclerotiorum-Leotiomycetes	Leotiomycetes	2.9e-18	0.219	WP_155882899.1-204434-Acidobacteriaceae-other_Bacteria	other_Bacteria	8.9e-20	0.23	0.011	other_Bacteria, Leotiomycetes, Proteobacteria, Cyanobacteria, dinoflagellates, Dothideomycetes, Eurotiomycetes, Planctomycetes, Gemmatimonadetes, Firmicutes, Metazoa, Chlorophyta, Spirochaetes, Bacillariophyta, Ciliophora, Choanoflagellida	16	61	12	127	91%	>200
Hyptru1	OG0008438	Hyptru1_425465	XP_023625310.1-112498-Ramularia_collo_cygni-Dothideomycetes	Dothideomycetes	3.5e-17	0.2	MMETSP0043_33201_0_1_1_84543-464988-Hemiselmis_andersenii-Cryptophyta	Cryptophyta	6.3e-19	0.212	0.012	Cryptophyta, dinoflagellates, Bacillariophyta, Metazoa, other_Embryophyta, Haptophyceae, Dothideomycetes, other_Stramenopiles, eudicots, Eurotiomycetes, Basidiomycota, Acrogymnospermae	12	59	9	132	94%	>200
Hyptru1	OG0000675	Hyptru1_426062	XP_024328393.1-655981-Pseudogymnoascus_destruct-Leotiomycetes	Leotiomycetes	4.5e-09	0.153	1kpXSSD2076743-29722-Amaranthus_tricolor-eudicots	eudicots	7.4e-12	0.173	0.02	eudicots, monocots, other_Embryophyta, Leotiomycetes, other_Stramenopiles, Rhodophyta, Chlorophyta, Haptophyceae, Ciliophora, Amoebozoa, dinoflagellates, other_Magnoliophyta, Glaucocystophyceae, Choanoflagellida, Metazoa, other_Eukaryota, other_Streptophyta	17	34	2	164	99%	>200
Hyptru1	OG0008276	Hyptru1_428346	XP_002420630.1-42374-Candida_dubliniensis-Saccharomycotina	Saccharomycotina	1.6e-07	0.094	1kpJZVE2040185-56899-Parasitaxus_usta-Acrogymnospermae	Acrogymnospermae	2e-10	0.107	0.014	Acrogymnospermae, Proteobacteria, Firmicutes, Apicomplexa, Spirochaetes, BacteroChlorobi, Actinobacteria, Tenericutes, Planctomycetes, Thermodesulfobacteria, dinoflagellates, Cyanobacteria, Chlorophyta, Chloroflexi, Metazoa, Cercozoa, other_Stramenopiles, Saccharomycotina, Amoebozoa, Nitrospirae, Synergistetes, Euglenozoa, Euryarchaeota, eudicots, Basidiomycota	25	43	4	153	97%	>200
Hyptru1	OG0001321	Hyptru1_430119	XP_002615321.1-36911-Clavispora_lusitaniae-Saccharomycotina	Saccharomycotina	8.7e-09	0.136	MMETSP1114_11502_0_1_1_10514-312471-Neobodo_designis-Euglenozoa	Euglenozoa	5.1e-09	0.137	0.002	Euglenozoa, Saccharomycotina, Chlorophyta, Actinobacteria, Proteobacteria, other_Embryophyta, other_Magnoliophyta, Rhodophyta, Sordariomycetes, eudicots, Cryptophyta, Ciliophora, Bacillariophyta, other_Stramenopiles, dinoflagellates, Basidiomycota, monocots, Firmicutes, Eurotiomycetes, Metazoa, Haptophyceae, other_Alveolata, Amoebozoa	23	27	11	162	94%	>200
Hyptru1	OG0012522	Hyptru1_430919	XP_018702516.1-114497-Cordyceps_fumosorosea-Sordariomycetes	Sordariomycetes	1.2e-19	0.302	1kpRHAU2015507-316811-Euphorbia_mesembryanthemi-eudicots	eudicots	2.4e-23	0.337	0.035	eudicots, other_Embryophyta, monocots, other_Magnoliophyta, Acrogymnospermae	5	6	0	194	100%	>200
Hyptru1	OG0007979	Hyptru1_431776	Phaal1_7102-1286976-Phaeoacremonium_aleophilu-Sordariomycetes	Sordariomycetes	3.6e-77	0.38	WP_085561588.1-32008-Burkholderia-Proteobacteria	Proteobacteria	8.6e-79	0.387	0.007	Proteobacteria, Sordariomycetes, Heterolobosea, Fusobacteria, BacteroChlorobi, Viruses, other_Stramenopiles, Planctomycetes, Spirochaetes, Actinobacteria, Firmicutes, Ciliophora, Cyanobacteria, Amoebozoa, other_Bacteria, Glaucocystophyceae, other_Eukaryota	17	39	29	95	77%	163
Hyptru1	OG0008873	Hyptru1_432549	XP_022482851.1-1835702-Penicillium_arizonense-Eurotiomycetes	Eurotiomycetes	2.5e-76	0.209	WP_055595222.1-1883-Streptomyces-Actinobacteria	Actinobacteria	5.4e-79	0.215	0.006	Actinobacteria, Eurotiomycetes, Sordariomycetes, Cyanobacteria, other_Pezizomycotina, Proteobacteria, Dothideomycetes, Planctomycetes, Firmicutes, Euryarchaeota, BacteroChlorobi, Basidiomycota, Leotiomycetes, Chloroflexi, other_Streptophyta, Cryptophyta, Bacillariophyta, Haptophyceae, Amoebozoa, Apusozoa, other_Bacteria	21	20	54	126	70%	>200
Hyptru1	OG0000926	Hyptru1_432874	XP_030988012.1-148305-Pyricularia_grisea-Sordariomycetes	Sordariomycetes	6.6e-19	0.276	WP_015110611.1-167375-Cyanobium-Cyanobacteria	Cyanobacteria	3e-19	0.279	0.003	Cyanobacteria, Proteobacteria, Sordariomycetes, Eurotiomycetes	4	88	19	93	83%	>200
Hyptru1	OG0000401	Hyptru1_433029	XP_007824021.2-568076-Metarhizium_robertsii-Sordariomycetes	Sordariomycetes	6.5e-56	0.095	WP_065379983.1-224135-Candidatus_Glomeribacter-Proteobacteria	Proteobacteria	4.6e-70	0.114	0.019	Proteobacteria, Sordariomycetes, Eurotiomycetes, other_Pezizomycotina, Metazoa, Cercozoa, Cyanobacteria, BacteroChlorobi, Bacillariophyta, dinoflagellates	10	61	68	71	51%	>200
Hyptru1	OG0009265	Hyptru1_433375	na		na	0	WP_004861549.1-469-Acinetobacter-Proteobacteria	Proteobacteria	3.8e-41	0.267	0.267	Proteobacteria, Nitrospirae, Synergistetes, BacteroChlorobi, other_Bacteria, Firmicutes	6	45	0	63	100%	108
Hyptru1	OG0009023	Hyptru1_438688	XP_022385782.1-109264-Aspergillus_bombycis-Eurotiomycetes	Eurotiomycetes	6.9e-205	0.807	WP_075289301.1-379-Rhizobium-Proteobacteria	Proteobacteria	3e-208	0.82	0.013	Proteobacteria, Eurotiomycetes, Sordariomycetes, eudicots, Dothideomycetes, Leotiomycetes, Actinobacteria, Cyanobacteria	8	50	50	100	67%	>200
Hyptru1	OG0000269	Hyptru1_441838	Acrchr1_8629-857340-Acremonium_chrysogenum_AT-Sordariomycetes	Sordariomycetes	1.7e-70	0.4	WP_078067193.1-1883-Streptomyces-Actinobacteria	Actinobacteria	7.1e-77	0.431	0.031	Actinobacteria, Sordariomycetes, Dothideomycetes, Proteobacteria, Eurotiomycetes, Leotiomycetes, Oomycetes	7	67	14	119	89%	>200
Hyptru1	OG0000551	Hyptru1_442001	XP_016215280.1-253628-Verruconis_gallopava-Dothideomycetes	Dothideomycetes	2.1e-29	0.186	XP_025357074.1-1280837-Meira_miltonrushii-Basidiomycota	Basidiomycota	4.2e-30	0.189	0.003	Basidiomycota, Metazoa, Dothideomycetes, Sordariomycetes, other_Fungi, other_Opisthokonta, Saccharomycotina, other_Embryophyta, other_Eukaryota, Eurotiomycetes, Leotiomycetes, other_Magnoliophyta	12	101	38	61	62%	>200
Hyptru1	OG0001090	Hyptru1_442560	XP_006697300.1-209285-Chaetomium_thermophilum-Sordariomycetes	Sordariomycetes	0.00016	0.14	XP_006463193.1-5341-Agaricus_bisporus-Basidiomycota	Basidiomycota	2.7e-12	0.205	0.065	Basidiomycota, other_Embryophyta, eudicots, Haptophyceae, Sordariomycetes, Metazoa	6	5	2	19	90%	26
Hyptru1	OG0000269	Hyptru1_444579	Acrchr1_8629-857340-Acremonium_chrysogenum_AT-Sordariomycetes	Sordariomycetes	1.8e-23	0.324	WP_060877944.1-1883-Streptomyces-Actinobacteria	Actinobacteria	7.9e-24	0.327	0.003	Actinobacteria, Sordariomycetes, Proteobacteria, Eurotiomycetes, Firmicutes, Leotiomycetes, Dothideomycetes, other_Embryophyta, Chloroflexi	9	55	29	116	80%	>200
Hyptru1	OG0007625	Hyptru1_445044	XP_011395105.1-5141-Neurospora_crassa-Sordariomycetes	Sordariomycetes	7.8e-19	0.298	XP_007317422.1-85982-Serpula_lacrymans-Basidiomycota	Basidiomycota	9.2e-20	0.307	0.009	Basidiomycota, Sordariomycetes, Dothideomycetes, Eurotiomycetes, Spirochaetes, BacteroChlorobi, Thermotogae, Proteobacteria, Actinobacteria, Chloroflexi, Firmicutes, Metazoa, Chlorophyta, Fusobacteria, DeinocThermus, other_Bacteria	16	47	29	84	74%	160
Hyptru1	OG0007717	Hyptru1_445480	XP_020124147.1-1441469-Talaromyces_atroroseus-Eurotiomycetes	Eurotiomycetes	2.5e-11	0.228	XP_006959981.1-1708541-Wallemia_mellicola-Basidiomycota	Basidiomycota	2.1e-13	0.249	0.02	Basidiomycota, Eurotiomycetes	2	56	1	2	67%	59
Hyptru1	OG0009416	Hyptru1_54886	na		na	0	WP_114160618.1-1386-Bacillus-Firmicutes	Firmicutes	0.00023	0.071	0.071	Firmicutes	1	45	0	1	100%	46
Hyptru1	OG0008361	Hyptru1_9054	XP_013285193.1-40355-Fonsecaea_pedrosoi-Eurotiomycetes	Eurotiomycetes	1.1e-220	0.69	XP_025169369.1-588596-Rhizophagus_irregularis-other_Fungi	other_Fungi	1.1e-223	0.699	0.009	other_Fungi, Eurotiomycetes, Sordariomycetes, other_Pezizomycotina, Dothideomycetes, Leotiomycetes, Basidiomycota, other_Embryophyta, Acrogymnospermae, dinoflagellates, Firmicutes, BacteroChlorobi, Actinobacteria, DeinocThermus, Proteobacteria, Heterolobosea, Chloroflexi, Haptophyceae, Chlorophyta, Amoebozoa, eudicots, other_Bacteria, other_Stramenopiles, Foraminifera	24	56	49	95	66%	>200
Antav1	OG0008438	Antav1_140278	na		na	0	MMETSP0041_8239_0_1_1_34505-91324-Lotharella_globosa-Cercozoa	Cercozoa	2.2e-05	0.212	0.212	Cercozoa	1	44	0	1	100%	45
Antav1	OG0007630	Antav1_240950	XP_018073981.1-149040-Phialocephala_scopiformis-Leotiomycetes	Leotiomycetes	6.7e-237	0.696	WP_051256570.1-42-Cystobacter-Proteobacteria	Proteobacteria	4.2e-255	0.747	0.051	Proteobacteria, Leotiomycetes, Sordariomycetes, Firmicutes, Actinobacteria, Chloroflexi, other_Bacteria, Planctomycetes, BacteroChlorobi, DeinocThermus, Eurotiomycetes	11	88	9	103	92%	>200
Antav1	OG0006620	Antav1_296280	XP_008079373.1-101852-Glarea_lozoyensis-Leotiomycetes	Leotiomycetes	4.9e-25	0.235	XP_017581094.1-42514-Pygocentrus_nattereri-Metazoa	Metazoa	1.2e-26	0.245	0.01	Metazoa, Leotiomycetes, Basidiomycota, Heterolobosea, Sordariomycetes, other_Stramenopiles, other_Embryophyta, Cercozoa, eudicots, monocots, Amoebozoa	11	43	4	73	95%	120
Antav1	OG0008438	Antav1_301294	XP_003840594.1-5022-Leptosphaeria_maculans-Dothideomycetes	Dothideomycetes	1.7e-19	0.34	XP_002506741.1-296587-Micromonas_commoda-Chlorophyta	Chlorophyta	3.5e-20	0.348	0.007	Chlorophyta, other_Stramenopiles, Dothideomycetes, Cercozoa, Saccharomycotina, Cryptophyta, Sordariomycetes, Taphrinomycotina, Eurotiomycetes, Bacillariophyta, other_Eukaryota, dinoflagellates, other_Pezizomycotina, Metazoa, Amoebozoa, other_Embryophyta, other_Magnoliophyta, Haptophyceae, eudicots, Rhodophyta	20	55	64	81	56%	>200
Antav1	OG0001422	Antav1_304177	Ophnu1_1983200-1224258-Ophiostoma_novo_ulmi_subs-Sordariomycetes	Sordariomycetes	6.1e-24	0.473	XP_019050126.1-324769-Kwoniella_bestiolae-Basidiomycota	Basidiomycota	6.5e-26	0.499	0.026	Basidiomycota, eudicots, Sordariomycetes, other_Fungi, Dothideomycetes, other_Embryophyta, monocots, Bacillariophyta, dinoflagellates, other_Stramenopiles, Cryptophyta, Saccharomycotina, Ciliophora, other_Pezizomycotina, other_Eukaryota, Taphrinomycotina, Metazoa, Glaucocystophyceae, other_Streptophyta, Rhodophyta, Cercozoa, Eurotiomycetes, Amoebozoa, other_Alveolata, Haptophyceae, Chlorophyta	26	49	31	120	79%	>200
Antav1	OG0015164	Antav1_304214	XP_011125966.1-13349-Arthrobotrys_oligospora-other_Pezizomycotina	other_Pezizomycotina	5.3e-15	0.252	XP_031027048.1-1806994-Synchytrium_microbalum-other_Fungi	other_Fungi	3.1e-31	0.403	0.151	other_Fungi, Chlorophyta, Metazoa, BacteroChlorobi, Proteobacteria, Actinobacteria, DeinocThermus, other_Stramenopiles, other_Eukaryota, Bacillariophyta, Spirochaetes, dinoflagellates, Oomycetes, Basidiomycota, Cyanobacteria, other_Bacteria, Amoebozoa, Planctomycetes, Cryptophyta, other_Pezizomycotina, Euglenozoa, Ciliophora, Haptophyceae	23	3	1	196	99%	>200
Antav1	OG0009349	Antav1_306308	XP_024771935.1-5544-Trichoderma_harzianum-Sordariomycetes	Sordariomycetes	3.3e-37	0.297	WP_095981390.1-44-Melittangium-Proteobacteria	Proteobacteria	6e-39	0.307	0.01	Proteobacteria, Actinobacteria, Sordariomycetes, Leotiomycetes, Dothideomycetes, other_Embryophyta, Oomycetes, Eurotiomycetes, BacteroChlorobi, Euryarchaeota, Firmicutes	11	95	15	90	86%	>200
Antav1	OG0006732	Antav1_317418	XP_007802268.1-364733-Endocarpon_pusillum-Eurotiomycetes	Eurotiomycetes	3.7e-74	0.472	WP_020454706.1-547-Enterobacter-Proteobacteria	Proteobacteria	2.3e-84	0.528	0.056	Proteobacteria, Actinobacteria, Chloroflexi, other_Bacteria, Cyanobacteria, DeinocThermus, Thaumarchaeota, Planctomycetes, BacteroChlorobi, Eurotiomycetes, Sordariomycetes, Metazoa	12	5	9	186	95%	>200
Antav1	OG0016085	Antav1_326270	XP_016212948.1-253628-Verruconis_gallopava-Dothideomycetes	Dothideomycetes	1.1e-12	0.206	XP_017218088.1-4039-Daucus_carota-eudicots	eudicots	1.4e-23	0.296	0.09	eudicots, monocots, other_Embryophyta, other_Magnoliophyta, Acrogymnospermae, other_Stramenopiles, Chlorophyta, other_Streptophyta, Cryptophyta, Haptophyceae	10	3	0	197	100%	>200
Antav1	OG0010926	Antav1_328367	XP_001400074.2-5061-Aspergillus_niger-Eurotiomycetes	Eurotiomycetes	2.4e-06	0.249	XP_017526787.1-9974-Manis_javanica-Metazoa	Metazoa	2.2e-07	0.263	0.014	Metazoa, other_Magnoliophyta, Spirochaetes, Proteobacteria, Eurotiomycetes, Actinobacteria, Ciliophora, Cyanobacteria, dinoflagellates, Amoebozoa, eudicots, monocots, Bacillariophyta, Haptophyceae, Chlorophyta, Planctomycetes, Firmicutes, Oomycetes, other_Eukaryota, DeinocThermus, Sordariomycetes, other_Stramenopiles	22	15	4	81	95%	100
Antav1	OG0007709	Antav1_333504	XP_016757550.1-85929-Sphaerulina_musiva-Dothideomycetes	Dothideomycetes	1.1e-106	0.467	WP_066271212.1-47420-Hydrogenophaga-Proteobacteria	Proteobacteria	4e-109	0.477	0.01	Proteobacteria, Dothideomycetes, Actinobacteria, Eurotiomycetes, Sordariomycetes, Basidiomycota, Leotiomycetes, Chlorophyta, Saccharomycotina, other_Pezizomycotina	10	59	58	83	59%	>200
Antav1	OG0000551	Antav1_334799	XP_006683806.1-2315449-Yamadazyma_tenuis-Saccharomycotina	Saccharomycotina	4.8e-26	0.292	XP_025181617.1-588596-Rhizophagus_irregularis-other_Fungi	other_Fungi	3.7e-26	0.293	0.001	other_Fungi, Saccharomycotina, Firmicutes, Basidiomycota, Sordariomycetes, Dothideomycetes, monocots, eudicots, other_Embryophyta, other_Opisthokonta, Eurotiomycetes, Amoebozoa, Leotiomycetes, other_Magnoliophyta, Metazoa, other_Pezizomycotina, Chlorophyta, Acrogymnospermae	18	101	48	51	52%	>200
Antav1	OG0008048	Antav1_345780	na		na	0	WP_143517250.1-1847-Pseudonocardia-Actinobacteria	Actinobacteria	3.2e-05	0.233	0.233	Actinobacteria	1	36	0	1	100%	37
Antav1	OG0006782	Antav1_351154	XP_022470326.1-1209926-Colletotrichum_orchidophi-Sordariomycetes	Sordariomycetes	7e-41	0.515	WP_152817591.1-1926259-Pseudactinotalea-Actinobacteria	Actinobacteria	6.9e-49	0.593	0.078	Actinobacteria, Proteobacteria, Cyanobacteria, Firmicutes, BacteroChlorobi, Planctomycetes, Sordariomycetes	7	48	1	151	99%	>200
Antav1	OG0009349	Antav1_352245	XP_018157731.1-80884-Colletotrichum_higginsian-Sordariomycetes	Sordariomycetes	1.2e-73	0.423	WP_093551370.1-1883-Streptomyces-Actinobacteria	Actinobacteria	3.3e-79	0.45	0.027	Actinobacteria, Proteobacteria, Sordariomycetes, Dothideomycetes, Eurotiomycetes, Oomycetes	6	95	13	92	88%	>200
Antav1	OG0011443	Antav1_360035	XP_001824720.1-5062-Aspergillus_oryzae-Eurotiomycetes	Eurotiomycetes	4.3e-09	0.118	XP_023316692.1-7493-Trichogramma_pretiosum-Metazoa	Metazoa	1.4e-15	0.154	0.036	Metazoa, dinoflagellates, Eurotiomycetes, Proteobacteria, other_Eukaryota, Amoebozoa, Bacillariophyta, other_Stramenopiles, Ciliophora, other_Streptophyta, eudicots, Chlorophyta, other_Bacteria, Viruses, Haptophyceae, other_Magnoliophyta, other_Opisthokonta, Rhodophyta, Elusimicrobia, BacteroChlorobi, Acrogymnospermae, monocots, Deferribacteres, Sordariomycetes	24	13	5	142	97%	160
Antav1	OG0026928	Antav1_361903	XP_002174682.1-4897-Schizosaccharomyces_japon-Taphrinomycotina	Taphrinomycotina	4.6e-09	0.552	WP_151462976.1-570-Klebsiella-Proteobacteria	Proteobacteria	7e-10	0.574	0.022	Proteobacteria, other_Embryophyta, Metazoa, eudicots, Acrogymnospermae, Oomycetes, Taphrinomycotina, other_Opisthokonta, monocots, Sordariomycetes, Eurotiomycetes, Dothideomycetes, Basidiomycota, Foraminifera, other_Stramenopiles, Saccharomycotina, Leotiomycetes, other_Magnoliophyta, other_Alveolata, other_Pezizomycotina	20	58	61	81	57%	>200
Antav1	OG0027035	Antav1_363437	XP_025591397.1-56646-Fusarium_venenatum-Sordariomycetes	Sordariomycetes	2.7e-10	0.416	WP_127556244.1-231683-Saccharospirillum-Proteobacteria	Proteobacteria	5.7e-13	0.466	0.05	Proteobacteria, monocots, Firmicutes, Actinobacteria, Euryarchaeota, eudicots, Dictyoglomi, other_Embryophyta, Acrogymnospermae, other_Stramenopiles, BacteroChlorobi, Sordariomycetes, Leotiomycetes, Spirochaetes, Thermotogae, Ciliophora, Basidiomycota, Chlorophyta, other_Bacteria, Metazoa	20	6	2	192	99%	>200
Antav1	OG0010659	Antav1_380783	XP_003848086.1-1047171-Zymoseptoria_tritici-Dothideomycetes	Dothideomycetes	2e-40	0.323	XP_023890354.1-58331-Quercus_suber-eudicots	eudicots	7.9e-50	0.381	0.058	eudicots, Dothideomycetes, Basidiomycota, Actinobacteria, Sordariomycetes	5	23	5	12	71%	40
Antav1	OG0000926	Antav1_388700	Colhig2_10915-759273-Colletotrichum_higginsian-Sordariomycetes	Sordariomycetes	2.7e-24	0.357	WP_094845579.1-517-Bordetella-Proteobacteria	Proteobacteria	7.2e-25	0.363	0.006	Proteobacteria, Sordariomycetes, Eurotiomycetes, Cyanobacteria, Firmicutes, Dothideomycetes	6	69	24	107	82%	>200
Antav1	OG0000079	Antav1_401662	XP_018228968.1-42068-Pneumocystis_jirovecii-Taphrinomycotina	Taphrinomycotina	4e-10	0.118	XP_005705470.1-130081-Galdieria_sulphuraria-Rhodophyta	Rhodophyta	7.1e-15	0.143	0.025	Rhodophyta, Amoebozoa, other_Fungi, Euglenozoa, Taphrinomycotina, eudicots, Oomycetes, Basidiomycota, Metazoa, other_Embryophyta, Dothideomycetes, Saccharomycotina, monocots, other_Stramenopiles, Apicomplexa, Chlorophyta, Bacillariophyta, other_Eukaryota, Parabasalia, Acrogymnospermae, Eurotiomycetes, other_Magnoliophyta, Cryptophyta, Proteobacteria, Foraminifera, Cyanobacteria, Ciliophora	27	20	13	146	92%	179
Antav1	OG0011008	Antav1_418942	XP_007720146.1-43229-Capronia_coronata-Eurotiomycetes	Eurotiomycetes	1.3e-05	0.098	WP_038475680.1-1005038-Fimbriimonas-Armatimonadetes	Armatimonadetes	8e-56	0.371	0.273	Armatimonadetes, Chloroflexi, Firmicutes, Actinobacteria, other_Bacteria, Proteobacteria, other_Embryophyta, BacteroChlorobi, Spirochaetes, eudicots, DeinocThermus, Euryarchaeota, Acrogymnospermae, Amoebozoa, Chlorophyta, other_Magnoliophyta, other_Streptophyta, Crenarchaeota, monocots, Fusobacteria, Cyanobacteria, Metazoa	22	7	0	193	100%	>200
Antav1	OG0011803	Antav1_419213	XP_031003730.1-1316788-Lachnellula_hyalina-Leotiomycetes	Leotiomycetes	4.2e-106	0.589	XP_023880547.1-58331-Quercus_suber-eudicots	eudicots	3.7e-110	0.609	0.02	eudicots, Leotiomycetes, Eurotiomycetes, Sordariomycetes, other_Pezizomycotina, Dothideomycetes, Proteobacteria, Actinobacteria, DeinocThermus, other_Bacteria, Basidiomycota, Chloroflexi, Cyanobacteria, Firmicutes	14	12	43	54	56%	109
Antav1	OG0009658	Antav1_423752	na		na	0	WP_027026072.1-68287-Mesorhizobium-Proteobacteria	Proteobacteria	5e-87	0.556	0.556	Proteobacteria, Firmicutes, Actinobacteria, Bacillariophyta	4	39	0	144	100%	183
Antav1	OG0000839	Antav1_424809	Phaal1_3608-1286976-Phaeoacremonium_aleophilu-Sordariomycetes	Sordariomycetes	2.8e-38	0.256	WP_046086371.1-1883-Streptomyces-Actinobacteria	Actinobacteria	1.4e-42	0.278	0.022	Actinobacteria, Sordariomycetes, Proteobacteria, Euryarchaeota, Chloroflexi, Planctomycetes, Eurotiomycetes, Firmicutes, BacteroChlorobi, Fusobacteria	10	93	28	79	74%	>200
Antav1	OG0007665	Antav1_425954	XP_007705569.1-45130-Bipolaris_sorokiniana-Dothideomycetes	Dothideomycetes	1.7e-36	0.369	XP_007306997.1-40492-Stereum_hirsutum-Basidiomycota	Basidiomycota	6.3e-39	0.387	0.018	Basidiomycota, Dothideomycetes, Eurotiomycetes, Leotiomycetes, other_Pezizomycotina, Cyanobacteria, eudicots, Proteobacteria, other_Bacteria, Gemmatimonadetes, Planctomycetes, dinoflagellates, Chlorophyta, Spirochaetes, Firmicutes, Bacillariophyta, Ciliophora, Metazoa, Heterolobosea, Choanoflagellida	20	74	29	75	72%	178
Antav1	OG0007769	Antav1_426020	XP_001539168.1-5037-Histoplasma_capsulatum-Eurotiomycetes	Eurotiomycetes	0.00012	0.089	XP_029053918.1-1437190-Osmia_bicornis-Metazoa	Metazoa	2.4e-05	0.093	0.004	Metazoa, Eurotiomycetes	2	21	1	3	75%	25
Antav1	OG0009716	Antav1_427296	XP_007928478.1-1873960-Pseudocercospora_fijiensi-Dothideomycetes	Dothideomycetes	1.5e-123	0.581	WP_027239846.1-1541822-Pseudophaeobacter-Proteobacteria	Proteobacteria	1e-124	0.586	0.005	Proteobacteria, Dothideomycetes, Firmicutes, BacteroChlorobi, Bacillariophyta, Apusozoa, dinoflagellates, Amoebozoa, Cryptophyta, Actinobacteria, other_Stramenopiles, Haptophyceae, Ciliophora, Choanoflagellida, Cercozoa, other_Alveolata, Basidiomycota	17	38	2	148	99%	188
Antav1	OG0000839	Antav1_427988	na		na	0	WP_086819698.1-1137960-Allokutzneria-Actinobacteria	Actinobacteria	1.4e-07	0.386	0.386	Actinobacteria	1	57	0	1	100%	58
Antav1	OG0009990	Antav1_428742	XP_009260847.1-101028-Fusarium_pseudograminearu-Sordariomycetes	Sordariomycetes	1.3e-15	0.162	WP_041522154.1-940550-Gilvimarinus-Proteobacteria	Proteobacteria	2.4e-17	0.172	0.01	Proteobacteria, Sordariomycetes, Bacillariophyta, other_Streptophyta, other_Embryophyta, Planctomycetes, Eurotiomycetes, Dothideomycetes, Chlorophyta, BacteroChlorobi, Actinobacteria, other_Bacteria, Firmicutes, Amoebozoa, eudicots, other_Eukaryota, Synergistetes	17	48	32	120	79%	>200
Antav1	OG0015183	Antav1_430135	XP_682495.1-162425-Aspergillus_nidulans-Eurotiomycetes	Eurotiomycetes	4.4e-08	0.266	WP_079122369.1-1883-Streptomyces-Actinobacteria	Actinobacteria	7.4e-32	0.581	0.315	Actinobacteria, Proteobacteria, Cyanobacteria, Firmicutes, Chloroflexi, other_Bacteria, BacteroChlorobi, Planctomycetes, Eurotiomycetes, Basidiomycota, Dothideomycetes, Bacillariophyta	12	2	3	195	98%	>200
Antav1	OG0008200	Antav1_430724	Conlig1_631430-1408157-Coniochaeta_ligniaria_NRR-Sordariomycetes	Sordariomycetes	1.6e-61	0.514	WP_132337761.1-1873-Micromonospora-Actinobacteria	Actinobacteria	7.3e-62	0.516	0.002	Actinobacteria, Sordariomycetes, Firmicutes, BacteroChlorobi, Dothideomycetes, Eurotiomycetes, Proteobacteria, Chloroflexi	8	67	24	109	82%	>200
Antav1	OG0014419	Antav1_430807	XP_025398787.1-51019-Aspergillus_heteromorphus-Eurotiomycetes	Eurotiomycetes	3.1e-06	0.084	1kpFXHG2013274-51322-Hafniomonas_reticulata-Chlorophyta	Chlorophyta	2.8e-07	0.089	0.005	Chlorophyta, Eurotiomycetes, Actinobacteria, Cyanobacteria, Proteobacteria, Planctomycetes, other_Eukaryota, Sordariomycetes, Basidiomycota, other_Fungi, Ciliophora, Cryptophyta, Glaucocystophyceae, other_Pezizomycotina, Rhodophyta, Leotiomycetes, Chloroflexi	17	8	17	39	70%	64
Antav1	OG0007603	Antav1_431510	XP_031013529.1-231269-Fusarium_coffeatum-Sordariomycetes	Sordariomycetes	2.1e-19	0.389	WP_126635987.1-2699295-Embleya-Actinobacteria	Actinobacteria	2.9e-21	0.412	0.023	Actinobacteria, other_Embryophyta, other_Fungi, Basidiomycota, Sordariomycetes, Glaucocystophyceae, eudicots, monocots, other_Magnoliophyta, dinoflagellates, Haptophyceae, other_Stramenopiles, Leotiomycetes, Acrogymnospermae, Bacillariophyta, Rhodophyta, Saccharomycotina, Oomycetes, Chlorophyta	19	41	32	127	80%	>200
Antav1	OG0010806	Antav1_433154	XP_024757664.1-101201-Trichoderma_asperellum-Sordariomycetes	Sordariomycetes	1.4e-29	0.369	XP_007863883.1-104355-Gloeophyllum_trabeum-Basidiomycota	Basidiomycota	1.3e-30	0.378	0.009	Basidiomycota, Sordariomycetes, Metazoa, monocots, Rhodophyta, Chlorophyta, Choanoflagellida	7	5	7	188	96%	>200
Antav1	OG0009849	Antav1_436958	XP_018130065.1-342668-Pseudogymnoascus_verrucos-Leotiomycetes	Leotiomycetes	3.5e-22	0.394	WP_142073800.1-379-Rhizobium-Proteobacteria	Proteobacteria	5.3e-47	0.681	0.286	Proteobacteria, Actinobacteria, BacteroChlorobi, dinoflagellates, Bacillariophyta, Haptophyceae, Planctomycetes	7	32	0	168	100%	>200
Antav1	OG0019288	Antav1_437424	XP_008083658.1-101852-Glarea_lozoyensis-Leotiomycetes	Leotiomycetes	1.1e-06	0.09	WP_084373685.1-156993-Reichenbachiella-BacteroChlorobi	BacteroChlorobi	6.3e-07	0.091	0.001	BacteroChlorobi, Leotiomycetes, Eurotiomycetes, other_Embryophyta, Cryptophyta, Dothideomycetes, Proteobacteria, other_Stramenopiles, Oomycetes, Sordariomycetes, Firmicutes, Chlorophyta, other_Eukaryota, Planctomycetes, Cercozoa, Basidiomycota, Haptophyceae, other_Fungi, dinoflagellates, Actinobacteria, eudicots	21	8	78	100	56%	186
Antav1	OG0008042	Antav1_440611	XP_001219507.1-38033-Chaetomium_globosum-Sordariomycetes	Sordariomycetes	6.4e-28	0.245	WP_092288346.1-286-Pseudomonas-Proteobacteria	Proteobacteria	2.9e-28	0.247	0.002	Proteobacteria, Sordariomycetes, Eurotiomycetes, Dothideomycetes, other_Bacteria, Cyanobacteria, DeinocThermus, Chloroflexi, Planctomycetes, Metazoa, Armatimonadetes	11	48	19	133	88%	>200
Antav1	OG0019451	Antav1_440920	Beaba1_9760-655819-Beauveria_bassiana_ARSEF-Sordariomycetes	Sordariomycetes	2.9e-32	0.226	WP_094859412.1-517-Bordetella-Proteobacteria	Proteobacteria	7.2e-39	0.259	0.033	Proteobacteria, Sordariomycetes, Firmicutes, Actinobacteria, BacteroChlorobi, Cyanobacteria, Bacillariophyta, Planctomycetes, Spirochaetes	9	12	10	178	95%	>200
Antav1	OG0001107	Antav1_441312	XP_007787669.1-364733-Endocarpon_pusillum-Eurotiomycetes	Eurotiomycetes	2.1e-09	0.086	XP_007897660.1-7868-Callorhinchus_milii-Metazoa	Metazoa	7.7e-12	0.096	0.01	Metazoa	1	19	0	181	100%	>200
Antav1	OG0006445	Antav1_441681	na		na	0	XP_023314792.1-7493-Trichogramma_pretiosum-Metazoa	Metazoa	4.9e-06	0.042	0.042	Metazoa, eudicots, other_Embryophyta, Acrogymnospermae	4	33	0	27	100%	60
Antav1	OG0001443	Antav1_444014	XP_007805680.1-364733-Endocarpon_pusillum-Eurotiomycetes	Eurotiomycetes	2.7e-29	0.32	WP_106685696.1-1883-Streptomyces-Actinobacteria	Actinobacteria	3.3e-51	0.49	0.169	Actinobacteria, Proteobacteria, Eurotiomycetes, other_Pezizomycotina, Sordariomycetes, Dothideomycetes, Firmicutes, BacteroChlorobi, Cyanobacteria, Chloroflexi, other_Bacteria	11	42	26	132	84%	>200
Antav1	OG0010168	Antav1_463178	Diaam1_261-1214573-Diaporthe_ampelina_UCDDA9-Sordariomycetes	Sordariomycetes	2.7e-32	0.316	1kpIRBN2007211-41848-Scapania_nemorea-other_Embryophyta	other_Embryophyta	7.3e-54	0.469	0.153	other_Embryophyta, Sordariomycetes, dinoflagellates, Amoebozoa, Bacillariophyta, Metazoa, Cryptophyta, other_Stramenopiles, Rhodophyta, Haptophyceae, Glaucocystophyceae, other_Fungi, Euglenozoa, Actinobacteria, Dothideomycetes, Ciliophora, Foraminifera, other_Eukaryota, monocots	19	31	3	166	98%	>200
Antav1	OG0008694	Antav1_463590	XP_022388383.1-109264-Aspergillus_bombycis-Eurotiomycetes	Eurotiomycetes	6.8e-82	0.371	WP_139020562.1-374-Bradyrhizobium-Proteobacteria	Proteobacteria	9.8e-105	0.461	0.09	Proteobacteria, Eurotiomycetes, Sordariomycetes, Fusobacteria, Synergistetes, Firmicutes, Thermotogae, Chloroflexi, Dictyoglomi, Spirochaetes, Euryarchaeota, Actinobacteria, Amoebozoa, Cyanobacteria	14	40	22	138	86%	>200
Antav1	OG0009265	Antav1_481511	na		na	0	WP_149598554.1-2742-Marinobacter-Proteobacteria	Proteobacteria	2e-56	0.318	0.318	Proteobacteria, Nitrospirae, BacteroChlorobi, Synergistetes, other_Bacteria, Firmicutes	6	46	0	75	100%	121
Antav1	OG0008254	Antav1_482051	XP_013267420.1-86056-Rhinocladiella_mackenziei-Eurotiomycetes	Eurotiomycetes	7.8e-15	0.303	WP_008033476.1-286-Pseudomonas-Proteobacteria	Proteobacteria	1.3e-54	0.75	0.447	Proteobacteria, BacteroChlorobi, Actinobacteria, Cyanobacteria, Chloroflexi, Eurotiomycetes, Firmicutes	7	13	12	74	86%	99
Antav1	OG0008687	Antav1_482955	XP_003959297.1-432096-Kazachstania_africana-Saccharomycotina	Saccharomycotina	3.3e-06	0.108	1kpRNAT2058158-47282-Eudorina_elegans-Chlorophyta	Chlorophyta	1e-07	0.116	0.009	Chlorophyta, Metazoa, eudicots, Haptophyceae, Saccharomycotina, Fusobacteria, dinoflagellates, monocots, Basidiomycota, other_Magnoliophyta, Proteobacteria, other_Eukaryota, Sordariomycetes, other_Embryophyta	14	21	7	172	96%	>200
Antav1	OG0000067	Antav1_486574	XP_018191188.1-1217826-Xylona_heveae-other_Pezizomycotina	other_Pezizomycotina	3.8e-14	0.37	XP_004337075.1-5755-Acanthamoeba_castellanii-Amoebozoa	Amoebozoa	6.6e-19	0.437	0.067	Amoebozoa, Basidiomycota, other_Fungi, other_Pezizomycotina, Sordariomycetes, Actinobacteria, Dothideomycetes, Proteobacteria, Saccharomycotina, Chloroflexi, Eurotiomycetes	11	99	41	60	59%	>200
Antav1	OG0001107	Antav1_486788	na		na	0	XP_028141999.1-50389-Diabrotica_virgifera-Metazoa	Metazoa	1.4e-05	0.092	0.092	Metazoa	1	10	0	190	100%	>200
Antav1	OG0019495	Antav1_487207	Conlig1_684145-1408157-Coniochaeta_ligniaria_NRR-Sordariomycetes	Sordariomycetes	0.00011	0.257	WP_053737866.1-1817-Nocardia-Actinobacteria	Actinobacteria	5.9e-06	0.276	0.02	Actinobacteria, Sordariomycetes	2	41	1	6	86%	48
Antav1	OG0001655	Antav1_487424	XP_020057020.1-5053-Aspergillus_aculeatus-Eurotiomycetes	Eurotiomycetes	2.6e-06	0.177	XP_011299160.1-64838-Fopius_arisanus-Metazoa	Metazoa	4.5e-11	0.222	0.046	Metazoa	1	4	0	196	100%	>200
Antav1	OG0007917	Antav1_489110	XP_007804544.1-364733-Endocarpon_pusillum-Eurotiomycetes	Eurotiomycetes	8.1e-24	0.246	XP_001835536.1-5346-Coprinopsis_cinerea-Basidiomycota	Basidiomycota	8.4e-29	0.28	0.034	Basidiomycota, Eurotiomycetes, Dothideomycetes, Sordariomycetes, Metazoa, Leotiomycetes, Bacillariophyta, Cryptophyta, Haptophyceae, Ciliophora, other_Stramenopiles, Amoebozoa, Proteobacteria, Chlorophyta, dinoflagellates, other_Streptophyta, Cercozoa, other_Eukaryota	18	98	28	52	65%	178
Antav1	OG0001107	Antav1_490901	XP_001263303.1-36630-Aspergillus_fischeri-Eurotiomycetes	Eurotiomycetes	3e-05	0.12	XP_003246175.1-7029-Acyrthosiphon_pisum-Metazoa	Metazoa	2.7e-06	0.127	0.007	Metazoa, Eurotiomycetes, other_Embryophyta, Basidiomycota	4	4	12	19	61%	35
Antav1	OG0007217	Antav1_491254	na		na	0	MMETSP0120_9298_1_1_1_259183-160619-Kryptoperidinium_foliaceum-Dinoflagellate	dinoflagellates	7.3e-05	0.231	0.231	dinoflagellates, Metazoa, eudicots	3	2	0	23	100%	25
Antav1	OG0019678	Antav1_492102	XP_002484508.1-28564-Talaromyces_stipitatus-Eurotiomycetes	Eurotiomycetes	0.00011	0.041	XP_014487224.1-609295-Dinoponera_quadriceps-Metazoa	Metazoa	5.8e-09	0.051	0.01	Metazoa, dinoflagellates, Firmicutes, other_Bacteria, other_Stramenopiles, Rhodophyta, BacteroChlorobi, eudicots, Proteobacteria, Haptophyceae, Bacillariophyta, Eurotiomycetes, Chlorophyta, other_Eukaryota, Apicomplexa, other_Streptophyta, Spirochaetes	17	1	1	103	99%	105
Antav1	OG0019678	Antav1_492608	na		na	0	1kpUBLN2085365-318068-Xanthium_strumarium-eudicots	eudicots	1.3e-06	0.208	0.208	eudicots, Proteobacteria, Firmicutes, dinoflagellates, Metazoa, other_Eukaryota, other_Stramenopiles, BacteroChlorobi, Chlorophyta, Bacillariophyta, other_Bacteria, Haptophyceae, Rhodophyta, Spirochaetes	14	1	0	51	100%	52
Antav1	OG0008573	Antav1_496174	na		na	0	WP_106466439.1-469-Acinetobacter-Proteobacteria	Proteobacteria	4.3e-24	0.373	0.373	Proteobacteria	1	50	0	1	100%	51
Antav1	OG0008896	Antav1_513501	XP_007743010.1-1182553-Cladophialophora_psammoph-Eurotiomycetes	Eurotiomycetes	1.8e-05	0.095	MMETSP1449_9106_4_1_1_13503-420275-Attheya_septentrionalis-Bacillariophyta	Bacillariophyta	3.3e-07	0.105	0.009	Bacillariophyta, Ciliophora, Apicomplexa, Amoebozoa, dinoflagellates, Oomycetes, Chlorophyta, Metazoa, Rhodophyta, other_Eukaryota, Actinobacteria, other_Bacteria, Cryptophyta, other_Stramenopiles, Firmicutes, BacteroChlorobi, Haptophyceae, Cercozoa, Choanoflagellida, Eurotiomycetes, other_Embryophyta, Basidiomycota, Euglenozoa, Chloroflexi, other_Streptophyta	25	36	3	161	98%	>200
Antav1	OG0009351	Antav1_525793	XP_022399642.1-41413-Aspergillus_glaucus-Eurotiomycetes	Eurotiomycetes	4.1e-135	0.475	XP_023909869.1-58331-Quercus_suber-eudicots	eudicots	1.6e-142	0.499	0.024	eudicots, Eurotiomycetes, Sordariomycetes, Dothideomycetes, Leotiomycetes, other_Fungi, Actinobacteria, Chloroflexi, Proteobacteria, BacteroChlorobi, Firmicutes, Basidiomycota, other_Pezizomycotina	13	31	31	138	82%	>200
Antav1	OG0001655	Antav1_70026	XP_002496344.1-4956-Zygosaccharomyces_rouxii-Saccharomycotina	Saccharomycotina	2.8e-08	0.261	XP_026281071.1-133901-Frankliniella_occidentali-Metazoa	Metazoa	4.6e-11	0.297	0.036	Metazoa, Saccharomycotina, Choanoflagellida, Glaucocystophyceae, Basidiomycota, other_Fungi, Eurotiomycetes, Taphrinomycotina, Bacillariophyta	9	5	4	54	93%	63
XyAK1471_1	OG0000265	XyAK1471_1_143639	XP_001589232.1-5180-Sclerotinia_sclerotiorum-Leotiomycetes	Leotiomycetes	1.9e-17	0.622	XP_025354474.1-1280837-Meira_miltonrushii-Basidiomycota	Basidiomycota	9.3e-20	0.672	0.049	Basidiomycota, Chlorophyta, Cryptophyta, other_Magnoliophyta, Metazoa, eudicots, monocots, Acrogymnospermae, other_Streptophyta, other_Opisthokonta, other_Embryophyta	11	75	0	125	100%	>200
XyAK1471_1	OG0008687	XyAK1471_1_162149	XP_003959297.1-432096-Kazachstania_africana-Saccharomycotina	Saccharomycotina	1.2e-05	0.11	1kpRNAT2058158-47282-Eudorina_elegans-Chlorophyta	Chlorophyta	1.6e-07	0.122	0.011	Chlorophyta, eudicots, Haptophyceae, other_Magnoliophyta, Metazoa, dinoflagellates, other_Embryophyta, Saccharomycotina, other_Eukaryota, monocots, Fusobacteria, Basidiomycota	12	19	2	179	99%	>200
XyAK1471_1	OG0007065	XyAK1471_1_178480	XP_007783213.1-61459-Coniosporium_apollinis-Dothideomycetes	Dothideomycetes	0.001	0.065	MMETSP0799_5566_0_1_1_102916-46947-Geminigera_cryophila-Cryptophyta	Cryptophyta	7.4e-07	0.077	0.012	Cryptophyta, Firmicutes, Acrogymnospermae, Thermotogae, Dothideomycetes	5	65	1	7	88%	73
XyAK1471_1	OG0000839	XyAK1471_1_1991	XP_007915467.1-223192-Phaeoacremonium_minimum-Sordariomycetes	Sordariomycetes	2.8e-38	0.256	WP_046086371.1-1883-Streptomyces-Actinobacteria	Actinobacteria	1.4e-42	0.277	0.022	Actinobacteria, Sordariomycetes, Proteobacteria, Euryarchaeota, Chloroflexi, Planctomycetes, Eurotiomycetes, Firmicutes, BacteroChlorobi, Fusobacteria	10	93	28	79	74%	>200
XyAK1471_1	OG0008042	XyAK1471_1_204458	XP_001219507.1-38033-Chaetomium_globosum-Sordariomycetes	Sordariomycetes	4.1e-27	0.241	WP_092288346.1-286-Pseudomonas-Proteobacteria	Proteobacteria	1.4e-27	0.243	0.003	Proteobacteria, Sordariomycetes, Eurotiomycetes, Dothideomycetes, other_Bacteria, Cyanobacteria, DeinocThermus, Metazoa, Chloroflexi, Planctomycetes, Leotiomycetes, Armatimonadetes	12	48	18	134	88%	>200
XyAK1471_1	OG0010659	XyAK1471_1_205305	XP_003848086.1-1047171-Zymoseptoria_tritici-Dothideomycetes	Dothideomycetes	5.9e-45	0.35	XP_023890354.1-58331-Quercus_suber-eudicots	eudicots	3.2e-51	0.389	0.038	eudicots, Dothideomycetes, Basidiomycota, Actinobacteria, Sordariomycetes	5	23	5	12	71%	40
XyAK1471_1	OG0007630	XyAK1471_1_22564	XP_018073981.1-149040-Phialocephala_scopiformis-Leotiomycetes	Leotiomycetes	6.7e-237	0.696	WP_051256570.1-42-Cystobacter-Proteobacteria	Proteobacteria	1.6e-254	0.746	0.049	Proteobacteria, Leotiomycetes, Sordariomycetes, Firmicutes, Actinobacteria, Chloroflexi, other_Bacteria, Planctomycetes, BacteroChlorobi, DeinocThermus, Eurotiomycetes	11	88	9	103	92%	>200
XyAK1471_1	OG0011008	XyAK1471_1_247251	XP_013309796.1-348802-Exophiala_xenobiotica-Eurotiomycetes	Eurotiomycetes	1e-05	0.098	WP_038475680.1-1005038-Fimbriimonas-Armatimonadetes	Armatimonadetes	1.2e-56	0.375	0.276	Armatimonadetes, Chloroflexi, Firmicutes, Actinobacteria, other_Bacteria, Proteobacteria, BacteroChlorobi, Spirochaetes, other_Embryophyta, DeinocThermus, eudicots, Acrogymnospermae, Euryarchaeota, Amoebozoa, Chlorophyta, other_Streptophyta, monocots, other_Magnoliophyta, Cyanobacteria, Metazoa, Crenarchaeota, Fusobacteria, Synergistetes	23	7	0	193	100%	>200
XyAK1471_1	OG0006782	XyAK1471_1_258524	XP_022470326.1-1209926-Colletotrichum_orchidophi-Sordariomycetes	Sordariomycetes	4.1e-41	0.517	WP_116501404.1-1883-Streptomyces-Actinobacteria	Actinobacteria	3.1e-49	0.596	0.079	Actinobacteria, Proteobacteria, Cyanobacteria, Firmicutes, BacteroChlorobi, Planctomycetes, Sordariomycetes	7	48	2	150	99%	>200
XyAK1471_1	OG0010806	XyAK1471_1_268584	XP_018660123.1-398673-Trichoderma_gamsii-Sordariomycetes	Sordariomycetes	1.5e-29	0.353	XP_007863883.1-104355-Gloeophyllum_trabeum-Basidiomycota	Basidiomycota	1.8e-30	0.361	0.008	Basidiomycota, Sordariomycetes, Metazoa, monocots, Rhodophyta, Chlorophyta, Choanoflagellida, Amoebozoa	8	5	7	188	96%	>200
XyAK1471_1	OG0011811	XyAK1471_1_304678	na		na	0	1kpWQRD2053769-35896-Galium_boreale-eudicots	eudicots	2.1e-08	0.115	0.115	eudicots, other_Streptophyta, Acrogymnospermae, Chlorophyta, Haptophyceae, other_Embryophyta, other_Stramenopiles, monocots, other_Magnoliophyta, Cryptophyta, dinoflagellates, Metazoa	12	5	0	98	100%	103
XyAK1471_1	OG0009963	XyAK1471_1_337820	na		na	0	XP_668390.1-237895-Cryptosporidium_hominis-Apicomplexa	Apicomplexa	0.00061	0.036	0.036	Apicomplexa, other_Stramenopiles	2	25	0	3	100%	28
XyAK1471_1	OG0000046	XyAK1471_1_380977	XP_002486757.1-28564-Talaromyces_stipitatus-Eurotiomycetes	Eurotiomycetes	5.5e-43	0.355	XP_023881079.1-58331-Quercus_suber-eudicots	eudicots	1.9e-75	0.564	0.209	eudicots, Eurotiomycetes, Sordariomycetes, Leotiomycetes, Proteobacteria, Taphrinomycotina, Firmicutes, Euryarchaeota, Actinobacteria, Chloroflexi, BacteroChlorobi, Basidiomycota, Planctomycetes, other_Bacteria, Cyanobacteria	15	93	52	55	51%	>200
XyAK1471_1	OG0008048	XyAK1471_1_38940	na		na	0	WP_143517250.1-1847-Pseudonocardia-Actinobacteria	Actinobacteria	3.6e-09	0.085	0.085	Actinobacteria	1	41	0	1	100%	42
XyAK1471_1	OG0015144	XyAK1471_1_398610	XP_001911590.1-2587412-Podospora_anserina-Sordariomycetes	Sordariomycetes	0.00014	0.08	XP_007309884.1-40492-Stereum_hirsutum-Basidiomycota	Basidiomycota	3.6e-05	0.082	0.003	Basidiomycota, BacteroChlorobi, Cyanobacteria, other_Streptophyta, Sordariomycetes, Chlorophyta, Dothideomycetes, Cryptophyta, Eurotiomycetes, Ciliophora	10	11	5	13	72%	29
XyAK1471_1	OG0014419	XyAK1471_1_474341	XP_025398787.1-51019-Aspergillus_heteromorphus-Eurotiomycetes	Eurotiomycetes	3.1e-06	0.086	1kpFXHG2013274-51322-Hafniomonas_reticulata-Chlorophyta	Chlorophyta	2.8e-07	0.09	0.005	Chlorophyta, Eurotiomycetes, Actinobacteria, Cyanobacteria, Proteobacteria, Planctomycetes, other_Eukaryota, Sordariomycetes, other_Fungi, Ciliophora, Basidiomycota, Glaucocystophyceae, other_Pezizomycotina, Cryptophyta, Rhodophyta, Leotiomycetes, Chloroflexi	17	8	17	39	70%	64
XyAK1471_1	OG0009265	XyAK1471_1_474981	na		na	0	WP_149598554.1-2742-Marinobacter-Proteobacteria	Proteobacteria	2.9e-55	0.312	0.312	Proteobacteria, Nitrospirae, BacteroChlorobi, Synergistetes, other_Bacteria, Firmicutes	6	46	0	75	100%	121
XyAK1471_1	OG0008798	XyAK1471_1_475415	na		na	0	WP_109896416.1-407-Methylobacterium-Proteobacteria	Proteobacteria	1.5e-09	0.259	0.259	Proteobacteria, dinoflagellates, Actinobacteria	3	42	0	9	100%	51
XyAK1471_1	OG0000067	XyAK1471_1_480333	Pocchl1_5329-1380566-Pochonia_chlamydosporia_1-Sordariomycetes	Sordariomycetes	1.1e-13	0.365	XP_007305791.1-40492-Stereum_hirsutum-Basidiomycota	Basidiomycota	3.3e-18	0.43	0.064	Basidiomycota, Amoebozoa, other_Fungi, Sordariomycetes, other_Pezizomycotina, Actinobacteria, Proteobacteria, Dothideomycetes, Saccharomycotina, Chloroflexi, Eurotiomycetes, eudicots	12	99	39	62	61%	>200
XyAK1471_1	OG0009658	XyAK1471_1_485619	na		na	0	WP_027051358.1-68287-Mesorhizobium-Proteobacteria	Proteobacteria	8.6e-89	0.607	0.607	Proteobacteria, Firmicutes, Actinobacteria, Bacillariophyta	4	39	0	146	100%	185
XyAK1471_1	OG0000269	XyAK1471_1_487737	XP_031004637.1-1316788-Lachnellula_hyalina-Leotiomycetes	Leotiomycetes	7.8e-63	0.359	WP_074995008.1-1883-Streptomyces-Actinobacteria	Actinobacteria	4.5e-71	0.398	0.039	Actinobacteria, Proteobacteria, Oomycetes, Leotiomycetes, Eurotiomycetes, Dothideomycetes, Sordariomycetes	7	67	13	120	90%	>200
XyAK1471_1	OG0010751	XyAK1471_1_488277	Phaal1_3439-1286976-Phaeoacremonium_aleophilu-Sordariomycetes	Sordariomycetes	2.1e-59	0.483	WP_114408533.1-332157-Larkinella-BacteroChlorobi	BacteroChlorobi	1.1e-60	0.492	0.009	BacteroChlorobi, Sordariomycetes, Actinobacteria, Proteobacteria, Firmicutes, Amoebozoa	6	9	5	43	90%	57
XyAK1471_1	OG0009082	XyAK1471_1_490095	XP_018751118.1-117187-Fusarium_verticillioides-Sordariomycetes	Sordariomycetes	2.3e-119	0.698	WP_064263117.1-379-Rhizobium-Proteobacteria	Proteobacteria	1.8e-119	0.699	0.001	Proteobacteria, Sordariomycetes, Dothideomycetes, Actinobacteria, BacteroChlorobi, other_Bacteria, DeinocThermus, Firmicutes, Armatimonadetes	9	41	11	148	93%	>200
XyAK1471_1	OG0015164	XyAK1471_1_491192	XP_011125966.1-13349-Arthrobotrys_oligospora-other_Pezizomycotina	other_Pezizomycotina	1.7e-15	0.217	MMETSP1127_3048_0_2_1_55651-3047-Dunaliella_tertiolecta-other_Chlorophyta	Chlorophyta	8e-34	0.361	0.144	Chlorophyta, other_Fungi, Metazoa, BacteroChlorobi, other_Eukaryota, Actinobacteria, Proteobacteria, DeinocThermus, dinoflagellates, other_Stramenopiles, Amoebozoa, Spirochaetes, Bacillariophyta, Cyanobacteria, other_Bacteria, Oomycetes, Basidiomycota, Planctomycetes, Cryptophyta, other_Pezizomycotina, Euglenozoa, Ciliophora, Haptophyceae	23	3	1	196	99%	>200
XyAK1471_1	OG0009351	XyAK1471_1_492499	XP_022399642.1-41413-Aspergillus_glaucus-Eurotiomycetes	Eurotiomycetes	5.4e-135	0.474	XP_023909869.1-58331-Quercus_suber-eudicots	eudicots	1.6e-142	0.498	0.024	eudicots, Eurotiomycetes, Sordariomycetes, Dothideomycetes, Leotiomycetes, other_Fungi, Actinobacteria, Chloroflexi, Proteobacteria, BacteroChlorobi, Firmicutes, Basidiomycota, other_Pezizomycotina	13	31	31	138	82%	>200
XyAK1471_1	OG0009117	XyAK1471_1_495499	XP_008599340.1-176275-Beauveria_bassiana-Sordariomycetes	Sordariomycetes	1.9e-108	0.378	XP_010940856.1-51953-Elaeis_guineensis-monocots	monocots	5.6e-113	0.393	0.014	monocots, Sordariomycetes, other_Embryophyta, eudicots, Acrogymnospermae, other_Magnoliophyta, other_Pezizomycotina, Actinobacteria	8	34	11	96	90%	141
XyAK1471_1	OG0001107	XyAK1471_1_495586	XP_002496344.1-4956-Zygosaccharomyces_rouxii-Saccharomycotina	Saccharomycotina	3.1e-06	0.254	XP_026281071.1-133901-Frankliniella_occidentali-Metazoa	Metazoa	5.2e-09	0.293	0.039	Metazoa, Saccharomycotina, Glaucocystophyceae, Choanoflagellida, Basidiomycota, Eurotiomycetes	6	4	3	45	94%	52
XyAK1471_1	OG0011803	XyAK1471_1_497106	XP_016601275.1-27334-Penicillium_expansum-Eurotiomycetes	Eurotiomycetes	1.4e-106	0.591	XP_023880547.1-58331-Quercus_suber-eudicots	eudicots	1.3e-110	0.611	0.02	eudicots, Eurotiomycetes, Leotiomycetes, Sordariomycetes, other_Pezizomycotina, Dothideomycetes, Proteobacteria, Actinobacteria, DeinocThermus, other_Bacteria, Basidiomycota, Chloroflexi, Firmicutes, Cyanobacteria	14	12	43	53	55%	108
XyAK1471_1	OG0007812	XyAK1471_1_501076	XP_023453956.1-122368-Cercospora_beticola-Dothideomycetes	Dothideomycetes	1e-59	0.496	MMETSP0326_26572_0_1_1_31708-2866-Crypthecodinium_cohnii-Dinoflagellate	dinoflagellates	2.9e-62	0.514	0.018	dinoflagellates, Dothideomycetes, Actinobacteria, other_Pezizomycotina, Proteobacteria, Firmicutes, Sordariomycetes, Chloroflexi, Cyanobacteria	9	70	6	124	95%	>200
XyAK1471_1	OG0008694	XyAK1471_1_503800	XP_022388383.1-109264-Aspergillus_bombycis-Eurotiomycetes	Eurotiomycetes	8.9e-82	0.37	WP_139020562.1-374-Bradyrhizobium-Proteobacteria	Proteobacteria	1.3e-104	0.46	0.09	Proteobacteria, Eurotiomycetes, Sordariomycetes, Fusobacteria, Synergistetes, Firmicutes, Thermotogae, Chloroflexi, Dictyoglomi, Spirochaetes, Euryarchaeota, Actinobacteria, Amoebozoa, Cyanobacteria	14	40	22	138	86%	>200
XyAK1471_1	OG0007603	XyAK1471_1_505867	XP_031013529.1-231269-Fusarium_coffeatum-Sordariomycetes	Sordariomycetes	1.2e-19	0.395	XP_003034084.1-5334-Schizophyllum_commune-Basidiomycota	Basidiomycota	6.9e-23	0.435	0.041	Basidiomycota, other_Embryophyta, Actinobacteria, Glaucocystophyceae, other_Fungi, Sordariomycetes, monocots, eudicots, Amoebozoa, other_Magnoliophyta, Haptophyceae, Metazoa, Firmicutes, Proteobacteria, Taphrinomycotina, Ciliophora, dinoflagellates, Acrogymnospermae, Leotiomycetes, other_Opisthokonta, Saccharomycotina, other_Eukaryota, Chlorophyta	23	17	22	161	88%	>200
XyAK1471_1	OG0007665	XyAK1471_1_510338	XP_007705569.1-45130-Bipolaris_sorokiniana-Dothideomycetes	Dothideomycetes	1.7e-36	0.368	XP_007306997.1-40492-Stereum_hirsutum-Basidiomycota	Basidiomycota	1.1e-38	0.385	0.017	Basidiomycota, Dothideomycetes, Eurotiomycetes, Leotiomycetes, other_Pezizomycotina, Cyanobacteria, eudicots, Proteobacteria, other_Bacteria, Gemmatimonadetes, Planctomycetes, dinoflagellates, Chlorophyta, Spirochaetes, Firmicutes, Bacillariophyta, Ciliophora, Metazoa, Heterolobosea, Choanoflagellida	20	74	29	75	72%	178
XyAK1471_1	OG0000271	XyAK1471_1_510832	Thite2_2086862-2587410-Thielavia_terrestris_Th-Sordariomycetes	Sordariomycetes	4.7e-28	0.199	WP_026610967.1-73778-Methylocaldum-Proteobacteria	Proteobacteria	1.6e-31	0.217	0.017	Proteobacteria, Sordariomycetes, other_Bacteria, Euryarchaeota, Thaumarchaeota, Firmicutes, Actinobacteria, Chloroflexi, Metazoa, Chlorophyta, BacteroChlorobi, Cyanobacteria, Leotiomycetes, Cryptophyta, Planctomycetes, other_Embryophyta, Bacillariophyta, Rhodophyta, monocots, eudicots, dinoflagellates, DeinocThermus, Fusobacteria, other_Streptophyta	24	5	8	187	96%	>200
XyAK1471_1	OG0008393	XyAK1471_1_512220	na		na	0	WP_054605449.1-1578-Lactobacillus-Firmicutes	Firmicutes	0.00021	0.108	0.108	Firmicutes	1	54	0	1	100%	55
XyAK1471_1	OG0009507	XyAK1471_1_516131	na		na	0	WP_156536069.1-357-Agrobacterium-Proteobacteria	Proteobacteria	1.7e-59	0.488	0.488	Proteobacteria, Actinobacteria, Cyanobacteria, Planctomycetes, BacteroChlorobi, Firmicutes, other_Bacteria, Chloroflexi	8	41	0	159	100%	>200
XyAK1471_1	OG0009080	XyAK1471_1_518679	XP_007805874.1-364733-Endocarpon_pusillum-Eurotiomycetes	Eurotiomycetes	2.4e-121	0.445	XP_007300346.1-40492-Stereum_hirsutum-Basidiomycota	Basidiomycota	1.6e-122	0.449	0.004	Basidiomycota, Eurotiomycetes, Leotiomycetes, Dothideomycetes, Sordariomycetes, Proteobacteria, Actinobacteria, Cyanobacteria, Firmicutes, Planctomycetes, Chloroflexi, Armatimonadetes, other_Bacteria, BacteroChlorobi, eudicots	15	48	47	105	69%	>200
XyAK1471_1	OG0000269	XyAK1471_1_519141	Colhig2_9187-759273-Colletotrichum_higginsian-Sordariomycetes	Sordariomycetes	1.2e-73	0.423	WP_093551370.1-1883-Streptomyces-Actinobacteria	Actinobacteria	3.3e-79	0.45	0.027	Actinobacteria, Proteobacteria, Sordariomycetes, Dothideomycetes, Eurotiomycetes, Oomycetes	6	95	13	92	88%	>200
XyAK1471_1	OG0001107	XyAK1471_1_520183	XP_007787669.1-364733-Endocarpon_pusillum-Eurotiomycetes	Eurotiomycetes	3.6e-09	0.086	XP_030270792.1-8175-Sparus_aurata-Metazoa	Metazoa	5.9e-12	0.097	0.011	Metazoa	1	16	0	184	100%	>200
XyAK1471_1	OG0009119	XyAK1471_1_522651	XP_001903204.1-2587412-Podospora_anserina-Sordariomycetes	Sordariomycetes	8.5e-81	0.254	WP_089254036.1-195964-Asanoa-Actinobacteria	Actinobacteria	2.1e-172	0.503	0.249	Actinobacteria, Sordariomycetes, Planctomycetes, Proteobacteria, other_Bacteria, BacteroChlorobi, Cyanobacteria	7	46	1	153	99%	>200
XyAK1471_1	OG0007709	XyAK1471_1_523563	XP_016757550.1-85929-Sphaerulina_musiva-Dothideomycetes	Dothideomycetes	2.8e-105	0.447	WP_066271212.1-47420-Hydrogenophaga-Proteobacteria	Proteobacteria	9.5e-106	0.449	0.002	Proteobacteria, Dothideomycetes, Actinobacteria, Eurotiomycetes, Basidiomycota, Sordariomycetes, Leotiomycetes, Chlorophyta, Saccharomycotina, other_Pezizomycotina	10	57	59	84	59%	>200
XyAK1471_1	OG0019583	XyAK1471_1_525209	XP_502855.1-4952-Yarrowia_lipolytica-Saccharomycotina	Saccharomycotina	2.6e-34	0.367	XP_024965421.1-4265-Cynara_cardunculus-eudicots	eudicots	1.6e-36	0.384	0.017	eudicots, other_Fungi, Haptophyceae, Acrogymnospermae, Metazoa, Basidiomycota, other_Embryophyta, dinoflagellates, other_Eukaryota, Proteobacteria, Ciliophora, monocots, Glaucocystophyceae, other_Streptophyta, Chlorophyta	15	2	0	198	100%	>200
XyAK1471_1	OG0009716	XyAK1471_1_525406	XP_007928478.1-1873960-Pseudocercospora_fijiensi-Dothideomycetes	Dothideomycetes	1.9e-123	0.579	WP_027239846.1-1541822-Pseudophaeobacter-Proteobacteria	Proteobacteria	3e-124	0.582	0.003	Proteobacteria, Dothideomycetes, Firmicutes, BacteroChlorobi, Bacillariophyta, Apusozoa, dinoflagellates, Amoebozoa, Cryptophyta, Actinobacteria, other_Stramenopiles, Haptophyceae, Ciliophora, Choanoflagellida, Cercozoa, other_Alveolata, Basidiomycota	17	38	2	149	99%	189
XyAK1471_1	OG0007769	XyAK1471_1_525876	XP_001539168.1-5037-Histoplasma_capsulatum-Eurotiomycetes	Eurotiomycetes	8.9e-05	0.09	XP_029053918.1-1437190-Osmia_bicornis-Metazoa	Metazoa	2.4e-05	0.093	0.003	Metazoa, Eurotiomycetes	2	21	1	3	75%	25
XyAK1471_1	OG0000949	XyAK1471_1_526236	XP_031038831.1-5507-Fusarium_oxysporum-Sordariomycetes	Sordariomycetes	9.1e-189	0.557	WP_139580644.1-2005-Microbispora-Actinobacteria	Actinobacteria	1.7e-203	0.597	0.041	Actinobacteria, Sordariomycetes, Eurotiomycetes, Dothideomycetes, Firmicutes, Proteobacteria, Leotiomycetes, BacteroChlorobi	8	51	47	102	68%	>200
XyAK1471_1	OG0009349	XyAK1471_1_530187	Triha1_91698-983964-Trichoderma_harzianum_CBS-Sordariomycetes	Sordariomycetes	7.1e-39	0.203	WP_143195874.1-47-Archangium-Proteobacteria	Proteobacteria	6.4e-40	0.207	0.004	Proteobacteria, Actinobacteria, Sordariomycetes, Leotiomycetes, Dothideomycetes, Oomycetes, other_Embryophyta, Eurotiomycetes, BacteroChlorobi, Firmicutes, Euryarchaeota	11	95	14	91	87%	>200
XyAK1471_1	OG0009849	XyAK1471_1_531748	XP_018130065.1-342668-Pseudogymnoascus_verrucos-Leotiomycetes	Leotiomycetes	4.5e-22	0.394	WP_142073800.1-379-Rhizobium-Proteobacteria	Proteobacteria	6.9e-47	0.682	0.287	Proteobacteria, Actinobacteria, BacteroChlorobi, dinoflagellates, Bacillariophyta, Haptophyceae, Planctomycetes	7	32	0	168	100%	>200
XyAK1471_1	OG0001107	XyAK1471_1_531863	na		na	0	XP_018562607.1-217634-Anoplophora_glabripennis-Metazoa	Metazoa	8.2e-06	0.093	0.093	Metazoa	1	10	0	43	100%	53
XyAK1471_1	OG0008438	XyAK1471_1_537817	XP_003840594.1-5022-Leptosphaeria_maculans-Dothideomycetes	Dothideomycetes	3.2e-22	0.199	MMETSP1095_2151_0_1_1_16247-96789-Chromulina_nebulosa-Chrysophytes	other_Stramenopiles	1.2e-24	0.213	0.014	other_Stramenopiles, dinoflagellates, Chlorophyta, Dothideomycetes, Metazoa, Saccharomycotina, other_Eukaryota, Cercozoa, Bacillariophyta, Sordariomycetes, Amoebozoa, Cryptophyta, Taphrinomycotina, Ciliophora, Haptophyceae, eudicots, other_Embryophyta, Eurotiomycetes, Basidiomycota, other_Alveolata, other_Pezizomycotina, Proteobacteria	22	56	39	105	73%	>200
XyAK1471_1	OG0001655	XyAK1471_1_537884	XP_025528950.1-34381-Aspergillus_japonicus-Eurotiomycetes	Eurotiomycetes	2.6e-06	0.176	XP_011299160.1-64838-Fopius_arisanus-Metazoa	Metazoa	2e-11	0.225	0.049	Metazoa	1	5	0	195	100%	>200
XyAK1471_1	OG0010928	XyAK1471_1_538811	XP_003840239.1-5022-Leptosphaeria_maculans-Dothideomycetes	Dothideomycetes	1.7e-26	0.31	WP_068105241.1-1839-Nocardioides-Actinobacteria	Actinobacteria	1.2e-27	0.319	0.009	Actinobacteria, Dothideomycetes, Sordariomycetes, Cryptophyta, BacteroChlorobi, Proteobacteria, Ciliophora, Chloroflexi, Spirochaetes, Amoebozoa, Haptophyceae, other_Stramenopiles, Leotiomycetes, Euryarchaeota, Bacillariophyta, Firmicutes, dinoflagellates, other_Eukaryota	18	18	5	76	94%	99
XyAK1471_1	OG0009990	XyAK1471_1_539508	XP_009260847.1-101028-Fusarium_pseudograminearu-Sordariomycetes	Sordariomycetes	1e-15	0.162	WP_041522154.1-940550-Gilvimarinus-Proteobacteria	Proteobacteria	1.1e-17	0.174	0.011	Proteobacteria, Sordariomycetes, other_Streptophyta, other_Embryophyta, Bacillariophyta, Planctomycetes, Eurotiomycetes, Dothideomycetes, Chlorophyta, Actinobacteria, BacteroChlorobi, other_Bacteria, eudicots, Firmicutes, Amoebozoa, Synergistetes	16	48	31	121	80%	>200
XyAK1471_1	OG0001107	XyAK1471_1_540589	na		na	0	XP_009024696.1-6412-Helobdella_robusta-Metazoa	Metazoa	2.4e-08	0.165	0.165	Metazoa, Cryptophyta, other_Embryophyta, Foraminifera, eudicots	5	29	0	50	100%	79
XyAK1471_1	OG0008573	XyAK1471_1_541221	na		na	0	WP_106466439.1-469-Acinetobacter-Proteobacteria	Proteobacteria	1.3e-23	0.358	0.358	Proteobacteria	1	49	0	1	100%	50
XyAK1471_1	OG0000184	XyAK1471_1_541632	XP_013949816.1-29875-Trichoderma_virens-Sordariomycetes	Sordariomycetes	7.1e-08	0.107	WP_091374224.1-423349-Mucilaginibacter-BacteroChlorobi	BacteroChlorobi	1.9e-08	0.11	0.003	BacteroChlorobi, Chlorophyta, dinoflagellates, Sordariomycetes, Eurotiomycetes, Proteobacteria, other_Stramenopiles, other_Eukaryota, Cryptophyta, Metazoa, Planctomycetes, other_Embryophyta, monocots, other_Streptophyta, other_Bacteria, Firmicutes, Leotiomycetes, Acrogymnospermae, Euglenozoa, Actinobacteria, DeinocThermus, Saccharomycotina, eudicots, Cyanobacteria, Spirochaetes, Armatimonadetes, Chloroflexi, Basidiomycota, Apicomplexa	29	11	15	174	92%	>200
XyAK1471_1	OG0001422	XyAK1471_1_541754	XP_007921925.1-1873960-Pseudocercospora_fijiensi-Dothideomycetes	Dothideomycetes	3.2e-22	0.37	XP_018264262.1-324770-Kwoniella_dejecticola-Basidiomycota	Basidiomycota	3.6e-26	0.413	0.043	Basidiomycota, Dothideomycetes, eudicots, Sordariomycetes, monocots, Bacillariophyta, Cercozoa, other_Embryophyta, other_Fungi, other_Stramenopiles, dinoflagellates, other_Pezizomycotina, other_Streptophyta, Taphrinomycotina, Saccharomycotina, Cryptophyta, Eurotiomycetes, Metazoa, Chlorophyta, Ciliophora, other_Eukaryota, Glaucocystophyceae, Amoebozoa, Rhodophyta	24	51	35	114	77%	>200
XyAK1471_1	OG0006445	XyAK1471_1_544824	na		na	0	XP_023314792.1-7493-Trichogramma_pretiosum-Metazoa	Metazoa	4.5e-06	0.045	0.045	Metazoa, eudicots, other_Embryophyta, Acrogymnospermae	4	33	0	27	100%	60
XyAK1471_1	OG0008896	XyAK1471_1_546038	XP_018691406.1-1367422-Fonsecaea_erecta-Eurotiomycetes	Eurotiomycetes	2.4e-05	0.095	MMETSP1449_9106_4_1_1_13503-420275-Attheya_septentrionalis-Bacillariophyta	Bacillariophyta	3.3e-07	0.105	0.01	Bacillariophyta, Apicomplexa, dinoflagellates, Ciliophora, Amoebozoa, Metazoa, Oomycetes, Chlorophyta, Rhodophyta, other_Stramenopiles, Cryptophyta, other_Eukaryota, Actinobacteria, Thaumarchaeota, Firmicutes, Haptophyceae, other_Bacteria, Cercozoa, Choanoflagellida, other_Embryophyta, Eurotiomycetes, Basidiomycota, BacteroChlorobi, Euglenozoa, Chloroflexi, other_Streptophyta, Dothideomycetes	27	36	4	160	98%	>200
XyAK1471_1	OG0010168	XyAK1471_1_547929	Diaam1_261-1214573-Diaporthe_ampelina_UCDDA9-Sordariomycetes	Sordariomycetes	2.8e-32	0.303	1kpIRBN2007211-41848-Scapania_nemorea-other_Embryophyta	other_Embryophyta	7.6e-54	0.45	0.147	other_Embryophyta, Sordariomycetes, dinoflagellates, Amoebozoa, Bacillariophyta, Metazoa, other_Stramenopiles, Cryptophyta, Rhodophyta, Haptophyceae, Glaucocystophyceae, Actinobacteria, Euglenozoa, other_Fungi, Dothideomycetes, Ciliophora, Foraminifera, other_Eukaryota, monocots, eudicots, Chlorophyta	21	32	9	159	95%	>200
XyAK1471_1	OG0009310	XyAK1471_1_548578	XP_025556642.1-319626-Aspergillus_homomorphus-Eurotiomycetes	Eurotiomycetes	9.3e-54	0.629	MMETSP0047_19107_0_1_1_78412-478117-Chroomonas_cf_mesostigmatica-Cryptophyta	Cryptophyta	4.9e-55	0.641	0.012	Cryptophyta, Eurotiomycetes, Sordariomycetes, Dothideomycetes, Proteobacteria	5	45	29	58	67%	132
XyAK1471_1	OG0001107	XyAK1471_1_548941	XP_025518261.1-319630-Aspergillus_piperis-Eurotiomycetes	Eurotiomycetes	3e-05	0.119	XP_003246175.1-7029-Acyrthosiphon_pisum-Metazoa	Metazoa	2.7e-06	0.126	0.007	Metazoa, Eurotiomycetes, other_Embryophyta, Basidiomycota	4	4	12	20	63%	36
XyAK1471_1	OG0008254	XyAK1471_1_550721	XP_013267420.1-86056-Rhinocladiella_mackenziei-Eurotiomycetes	Eurotiomycetes	6e-15	0.302	WP_008033476.1-286-Pseudomonas-Proteobacteria	Proteobacteria	8.5e-54	0.737	0.435	Proteobacteria, BacteroChlorobi, Actinobacteria, Cyanobacteria, Chloroflexi, Eurotiomycetes	6	8	10	70	88%	88
XyAK1471_1	OG0008438	XyAK1471_1_551591	XP_505202.1-4952-Yarrowia_lipolytica-Saccharomycotina	Saccharomycotina	2.3e-13	0.173	MMETSP1362_11716_0_1_1_9213-163516-Leptocylindrus_danicus-Bacillariophyta	Bacillariophyta	1.2e-17	0.202	0.029	Bacillariophyta, Metazoa, Cercozoa, other_Stramenopiles, eudicots, dinoflagellates, other_Eukaryota, Saccharomycotina, other_Embryophyta, Taphrinomycotina, Foraminifera, Choanoflagellida, other_Fungi, Basidiomycota, Eurotiomycetes, other_Magnoliophyta, Ciliophora	17	55	14	131	90%	>200
XyAK1471_1	OG0013702	XyAK1471_1_69463	XP_007294840.1-698440-Marssonina_brunnea-Leotiomycetes	Leotiomycetes	1.4e-14	0.215	WP_113618885.1-79328-Chitinophaga-BacteroChlorobi	BacteroChlorobi	7.9e-15	0.217	0.002	BacteroChlorobi, Cyanobacteria, Leotiomycetes, Eurotiomycetes, Proteobacteria, Firmicutes, Actinobacteria, Dothideomycetes, other_Bacteria, Sordariomycetes, Chloroflexi	11	13	35	152	81%	>200
Bisma1	OG0012756	Bisma1_100465	XP_023452024.1-122368-Cercospora_beticola-Dothideomycetes	Dothideomycetes	1.4e-13	0.355	WP_084224105.1-2063-Kitasatospora-Actinobacteria	Actinobacteria	5.8e-15	0.375	0.02	Actinobacteria, Proteobacteria, Basidiomycota, Cercozoa, Dothideomycetes, dinoflagellates, Cyanobacteria, Firmicutes, Chlorophyta, other_Pezizomycotina, Sordariomycetes, Metazoa, BacteroChlorobi	13	10	6	83	93%	99
Bisma1	OG0013611	Bisma1_136024	XP_013329214.1-68825-Rasamsonia_emersonii-Eurotiomycetes	Eurotiomycetes	3.1e-07	0.082	WP_152945186.1-2282741-Desulfofundulus-Firmicutes	Firmicutes	2.4e-07	0.083	0.001	Firmicutes, Eurotiomycetes, Proteobacteria, Actinobacteria, Sordariomycetes, BacteroChlorobi	6	11	4	18	82%	33
Bisma1	OG0012534	Bisma1_155430	na		na	0	WP_122075880.1-1541822-Pseudophaeobacter-Proteobacteria	Proteobacteria	3.7e-26	0.294	0.294	Proteobacteria, Firmicutes, Metazoa	3	4	0	38	100%	42
Bisma1	OG0007630	Bisma1_162718	XP_018073981.1-149040-Phialocephala_scopiformis-Leotiomycetes	Leotiomycetes	3.9e-248	0.716	WP_051256570.1-42-Cystobacter-Proteobacteria	Proteobacteria	1.1e-263	0.759	0.043	Proteobacteria, Leotiomycetes, Sordariomycetes, Firmicutes, Actinobacteria, Chloroflexi, other_Bacteria, Planctomycetes, Eurotiomycetes, DeinocThermus, BacteroChlorobi	11	88	6	106	95%	>200
Bisma1	OG0009744	Bisma1_229605	XP_022498690.1-856822-Fonsecaea_nubica-Eurotiomycetes	Eurotiomycetes	3.7e-178	0.624	1kpOFTV2133927-209798-Barbilophozia_barbata-other_Embryophyta	other_Embryophyta	1.3e-180	0.632	0.008	other_Embryophyta, Eurotiomycetes, Actinobacteria, Leotiomycetes, Sordariomycetes, Proteobacteria, BacteroChlorobi, Basidiomycota, Firmicutes, Euryarchaeota, Saccharomycotina, Chloroflexi, eudicots, Metazoa, other_Magnoliophyta, Planctomycetes, other_Bacteria, monocots, Cyanobacteria, Fusobacteria	20	38	31	131	81%	>200
Bisma1	OG0010994	Bisma1_232733	XP_001592335.1-5180-Sclerotinia_sclerotiorum-Leotiomycetes	Leotiomycetes	7e-25	0.174	1kpQFAE2006848-99814-Sequoiadendron_giganteum-Acrogymnospermae	Acrogymnospermae	2e-35	0.223	0.049	Acrogymnospermae, eudicots, other_Magnoliophyta, other_Embryophyta, monocots	5	17	0	183	100%	>200
Bisma1	OG0012319	Bisma1_243215	na		na	0	YP_009109725.1-1985386-Mallard_associated_gemyci-Viruses	Viruses	1.1e-17	0.127	0.127	Viruses, Basidiomycota	2	2	0	198	100%	>200
Bisma1	OG0000839	Bisma1_263719	XP_029750463.1-1578925-Pyricularia_pennisetigena-Sordariomycetes	Sordariomycetes	3.8e-12	0.317	WP_090006454.1-165301-Lentzea-Actinobacteria	Actinobacteria	1.5e-16	0.375	0.058	Actinobacteria, Proteobacteria, Sordariomycetes, Firmicutes	4	25	2	18	90%	45
Bisma1	OG0000184	Bisma1_362297	XP_007806455.1-92637-Metarhizium_acridum-Sordariomycetes	Sordariomycetes	3.3e-06	0.221	WP_128694406.1-1550565-Methanoculleus_taiwanensi-Euryarchaeota	Euryarchaeota	1.1e-09	0.263	0.042	Euryarchaeota, Dictyoglomi, other_Embryophyta, Cyanobacteria, Proteobacteria, Firmicutes, Chloroflexi, Synergistetes, Actinobacteria, other_Streptophyta, Tenericutes, other_Bacteria, Bacillariophyta, Chlorophyta, Metazoa, monocots, eudicots, Apicomplexa, Basidiomycota, BacteroChlorobi, Spirochaetes, DeinocThermus, Deferribacteres, dinoflagellates, Armatimonadetes, other_Magnoliophyta, Haptophyceae, other_Eukaryota	28	3	0	197	100%	>200
Bisma1	OG0019878	Bisma1_365055	XP_007779258.1-61459-Coniosporium_apollinis-Dothideomycetes	Dothideomycetes	4.5e-16	0.468	WP_146133172.1-469-Acinetobacter-Proteobacteria	Proteobacteria	6.9e-33	0.749	0.282	Proteobacteria, Dothideomycetes, Eurotiomycetes, Actinobacteria, BacteroChlorobi, Planctomycetes, other_Bacteria, Nitrospinae, Firmicutes, Euryarchaeota, Synergistetes	11	3	21	168	89%	192
Bisma1	OG0009597	Bisma1_368649	Colhig2_9816-759273-Colletotrichum_higginsian-Sordariomycetes	Sordariomycetes	9.2e-17	0.095	XP_023893919.1-58331-Quercus_suber-eudicots	eudicots	3.4e-27	0.129	0.034	eudicots, Sordariomycetes, Eurotiomycetes, other_Embryophyta, Acrogymnospermae, other_Magnoliophyta, monocots	7	34	8	36	82%	78
Bisma1	OG0001245	Bisma1_370401	XP_018658377.1-398673-Trichoderma_gamsii-Sordariomycetes	Sordariomycetes	3.2e-78	0.508	WP_141989353.1-193383-Rhodoglobus-Actinobacteria	Actinobacteria	4.5e-80	0.518	0.01	Actinobacteria, Sordariomycetes, Dothideomycetes, Proteobacteria, dinoflagellates, Eurotiomycetes, Planctomycetes, Cyanobacteria, Firmicutes, Synergistetes, Foraminifera, Chlorophyta, Acrogymnospermae, Rhodophyta, Cryptophyta, Haptophyceae, Euryarchaeota	17	47	18	135	88%	>200
Bisma1	OG0009484	Bisma1_371485	na		na	0	XP_003028488.1-5334-Schizophyllum_commune-Basidiomycota	Basidiomycota	3.9e-51	0.376	0.376	Basidiomycota	1	43	0	8	100%	51
Bisma1	OG0011579	Bisma1_374306	XP_001588867.1-5180-Sclerotinia_sclerotiorum-Leotiomycetes	Leotiomycetes	2.7e-39	0.313	WP_091152412.1-1860-Geodermatophilus-Actinobacteria	Actinobacteria	4.9e-73	0.518	0.205	Actinobacteria, Proteobacteria, Firmicutes, Leotiomycetes, BacteroChlorobi, Thermodesulfobacteria, Cyanobacteria, Viruses, dinoflagellates, other_Bacteria, Haptophyceae, other_Stramenopiles, Spirochaetes, Bacillariophyta, Thaumarchaeota, Ciliophora	16	17	1	182	99%	>200
Bisma1	OG0008798	Bisma1_377100	na		na	0	WP_026257299.1-117156-Actinopolymorpha-Actinobacteria	Actinobacteria	1e-10	0.269	0.269	Actinobacteria, Proteobacteria, other_Stramenopiles, dinoflagellates	4	40	0	22	100%	62
Bisma1	OG0010239	Bisma1_378063	XP_025395947.1-51019-Aspergillus_heteromorphus-Eurotiomycetes	Eurotiomycetes	5.7e-08	0.351	MMETSP1473_250_0_1_1_9941-29646-Stichococcus-Trebouxiophyceae	Chlorophyta	5.9e-13	0.439	0.088	Chlorophyta, other_Alveolata, Eurotiomycetes, Basidiomycota, Sordariomycetes	5	23	3	4	57%	30
Bisma1	OG0010049	Bisma1_378643	XP_003711913.1-318829-Pyricularia_oryzae-Sordariomycetes	Sordariomycetes	9.9e-24	0.214	XP_023923376.1-58331-Quercus_suber-eudicots	eudicots	8.1e-26	0.226	0.012	eudicots, Sordariomycetes, Eurotiomycetes, Dothideomycetes, Chlorophyta, Leotiomycetes, other_Streptophyta, Proteobacteria, other_Fungi, other_Eukaryota, BacteroChlorobi, Bacillariophyta, Haptophyceae, other_Embryophyta, Glaucocystophyceae, Amoebozoa, other_Opisthokonta, Basidiomycota, monocots, other_Stramenopiles, other_Magnoliophyta, Heterolobosea, Acrogymnospermae	23	18	32	150	82%	>200
Bisma1	OG0001079	Bisma1_378939	na		na	0	XP_021870911.1-4999-Kockovaella_imperatae-Basidiomycota	Basidiomycota	9.7e-10	0.242	0.242	Basidiomycota	1	97	0	1	100%	98
Bisma1	OG0000710	Bisma1_379152	XP_024724303.1-5101-Amorphotheca_resinae-Leotiomycetes	Leotiomycetes	1.5e-138	0.405	WP_091161827.1-1860-Geodermatophilus-Actinobacteria	Actinobacteria	2.2e-145	0.423	0.018	Actinobacteria, Leotiomycetes, Sordariomycetes, BacteroChlorobi, Eurotiomycetes, Firmicutes, Proteobacteria, Basidiomycota, Dothideomycetes	9	13	22	165	88%	>200
Bisma1	OG0000972	Bisma1_380237	XP_024748147.1-58853-Trichoderma_citrinoviride-Sordariomycetes	Sordariomycetes	0.00054	0.053	WP_148034085.1-83681-Nonomuraea-Actinobacteria	Actinobacteria	0.00011	0.055	0.002	Actinobacteria, other_Bacteria, Sordariomycetes	3	62	1	2	67%	65
Bisma1	OG0005301	Bisma1_381561	XP_020071898.1-4903-Cyberlindnera_jadinii-Saccharomycotina	Saccharomycotina	7e-08	0.057	XP_003038968.1-5334-Schizophyllum_commune-Basidiomycota	Basidiomycota	2.8e-09	0.061	0.004	Basidiomycota, Metazoa, Saccharomycotina, Sordariomycetes, other_Embryophyta	5	93	2	6	75%	101
Bisma1	OG0007207	Bisma1_391246	Conlig1_166328-1408157-Coniochaeta_ligniaria_NRR-Sordariomycetes	Sordariomycetes	1.9e-107	0.511	WP_009712236.1-1883-Streptomyces-Actinobacteria	Actinobacteria	7.1e-118	0.555	0.044	Actinobacteria, Sordariomycetes, Basidiomycota, Proteobacteria, Firmicutes, Metazoa, Cyanobacteria, other_Bacteria, Chloroflexi, Dothideomycetes	10	98	33	69	68%	>200
Bisma1	OG0001578	Bisma1_393315	na		na	0	MMETSP0941_1451_0_1_1_9014-156131-Prasinococcus_capsulatus-other_Chlorophyta	Chlorophyta	3.5e-07	0.12	0.12	Chlorophyta, Euglenozoa, eudicots, other_Embryophyta, Haptophyceae, dinoflagellates, Bacillariophyta, Cryptophyta, monocots, other_Magnoliophyta, other_Stramenopiles, other_Fungi, Ciliophora, Metazoa, Acrogymnospermae, Oomycetes, other_Alveolata, Cercozoa	18	2	0	154	100%	156
Bisma1	OG0010566	Bisma1_397641	XP_001245685.2-5501-Coccidioides_immitis-Eurotiomycetes	Eurotiomycetes	3.4e-25	0.332	XP_024336624.1-104341-Postia_placenta-Basidiomycota	Basidiomycota	2e-25	0.334	0.002	Basidiomycota, Eurotiomycetes, Sordariomycetes, Leotiomycetes, Bacillariophyta, Ciliophora, dinoflagellates, Euglenozoa, Amoebozoa, Haptophyceae, Chlorophyta, other_Fungi, Metazoa, Heterolobosea, other_Stramenopiles, other_Opisthokonta	16	19	21	26	55%	66
Bisma1	OG0010593	Bisma1_401467	na		na	0	WP_141975744.1-2071-Saccharothrix-Actinobacteria	Actinobacteria	1.1e-12	0.083	0.083	Actinobacteria, Firmicutes, Chloroflexi, other_Bacteria	4	23	0	9	100%	32
Bisma1	OG0000994	Bisma1_402933	Colto1_11939-708197-Colletotrichum_tofieldiae-Sordariomycetes	Sordariomycetes	2.8e-156	0.746	XP_016294424.1-1392244-Kalmanozyma_brasiliensis-Basidiomycota	Basidiomycota	1.1e-165	0.788	0.042	Basidiomycota, Sordariomycetes, Acrogymnospermae, other_Embryophyta, eudicots, Dothideomycetes, Eurotiomycetes, Firmicutes, BacteroChlorobi, Proteobacteria, other_Pezizomycotina, DeinocThermus, Actinobacteria, other_Bacteria, Chloroflexi, Ciliophora, Leotiomycetes, dinoflagellates	18	41	62	97	61%	>200
Bisma1	OG0001321	Bisma1_403347	XP_018210666.1-460523-Ogataea_polymorpha-Saccharomycotina	Saccharomycotina	8.9e-10	0.154	1kpETCJ2006748-103979-Pilgerodendron_uviferum-Acrogymnospermae	Acrogymnospermae	3.6e-11	0.163	0.01	Acrogymnospermae, eudicots, Metazoa, Chlorophyta, Bacillariophyta, other_Stramenopiles, other_Magnoliophyta, Proteobacteria, Cryptophyta, other_Fungi, Actinobacteria, Rhodophyta, Thermodesulfobacteria, BacteroChlorobi, Amoebozoa, monocots, other_Embryophyta, Saccharomycotina, other_Bacteria, Fusobacteria, other_Alveolata, other_Streptophyta, Haptophyceae	23	20	1	179	99%	>200
Bisma1	OG0000012	Bisma1_405641	Colto1_2710-708197-Colletotrichum_tofieldiae-Sordariomycetes	Sordariomycetes	1.6e-05	0.08	WP_106390262.1-215802-Enhygromyxa-Proteobacteria	Proteobacteria	1.4e-06	0.085	0.005	Proteobacteria, Actinobacteria, Sordariomycetes, Haptophyceae	4	97	1	5	83%	103
Bisma1	OG0013978	Bisma1_405879	XP_007781046.1-61459-Coniosporium_apollinis-Dothideomycetes	Dothideomycetes	7.9e-133	0.472	1kpTMAJ2014010-140378-Neckera_douglasii-other_Embryophyta	other_Embryophyta	1.9e-139	0.493	0.021	other_Embryophyta, Dothideomycetes, Eurotiomycetes, Actinobacteria, Proteobacteria, BacteroChlorobi, Sordariomycetes, Chlorophyta, Rhodophyta, Cyanobacteria, Planctomycetes, Euryarchaeota, Thaumarchaeota, Firmicutes, Thermotogae, Chloroflexi, Aquificae, other_Streptophyta, Dictyoglomi, Nitrospirae, dinoflagellates, other_Stramenopiles, Elusimicrobia, Bacillariophyta, other_Bacteria, Euglenozoa, Amoebozoa	27	4	7	189	96%	>200
Bisma1	OG0011803	Bisma1_407442	XP_016601275.1-27334-Penicillium_expansum-Eurotiomycetes	Eurotiomycetes	1.9e-116	0.659	XP_023880547.1-58331-Quercus_suber-eudicots	eudicots	5.4e-119	0.672	0.013	eudicots, Eurotiomycetes, Leotiomycetes, Sordariomycetes, other_Pezizomycotina, Dothideomycetes, Proteobacteria, Actinobacteria, DeinocThermus, other_Bacteria, Chloroflexi, Basidiomycota, Cyanobacteria, Firmicutes, BacteroChlorobi	15	12	47	76	62%	135
Bisma1	OG0007997	Bisma1_407468	XP_001904456.1-2587412-Podospora_anserina-Sordariomycetes	Sordariomycetes	8.8e-48	0.388	WP_093621396.1-1865-Actinoplanes-Actinobacteria	Actinobacteria	2.5e-58	0.456	0.068	Actinobacteria, Sordariomycetes, Chloroflexi, Firmicutes, Proteobacteria, Euryarchaeota, other_Bacteria, DeinocThermus, other_Eukaryota, BacteroChlorobi, other_Archaea, Spirochaetes	12	1	1	198	99%	>200
Bisma1	OG0000551	Bisma1_409387	XP_006683806.1-2315449-Yamadazyma_tenuis-Saccharomycotina	Saccharomycotina	3.6e-29	0.182	XP_009493880.1-691883-Fonticula_alba-other_Opisthokonta	other_Opisthokonta	5.6e-30	0.185	0.004	other_Opisthokonta, Basidiomycota, Metazoa, Saccharomycotina, other_Fungi, Amoebozoa, Dothideomycetes, Taphrinomycotina, Sordariomycetes, Ciliophora, other_Embryophyta, other_Pezizomycotina	12	98	14	88	86%	>200
Bisma1	OG0000272	Bisma1_410942	XP_001590822.1-5180-Sclerotinia_sclerotiorum-Leotiomycetes	Leotiomycetes	1.7e-13	0.409	WP_110501609.1-1663-Arthrobacter-Actinobacteria	Actinobacteria	9e-15	0.43	0.021	Actinobacteria, Firmicutes, Leotiomycetes, Proteobacteria, Chloroflexi, Planctomycetes, other_Embryophyta, Metazoa, other_Bacteria, Eurotiomycetes, DeinocThermus, BacteroChlorobi, Armatimonadetes, Sordariomycetes, Spirochaetes	15	73	6	121	95%	>200
Bisma1	OG0001060	Bisma1_411335	XP_018126784.1-342668-Pseudogymnoascus_verrucos-Leotiomycetes	Leotiomycetes	1e-33	0.387	WP_147959936.1-1883-Streptomyces-Actinobacteria	Actinobacteria	9.2e-35	0.396	0.009	Actinobacteria, Leotiomycetes, Eurotiomycetes, Firmicutes, Sordariomycetes, BacteroChlorobi, Chloroflexi, Proteobacteria, Spirochaetes, other_Eukaryota, Dothideomycetes	11	52	49	99	67%	>200
Bisma1	OG0000265	Bisma1_411355	XP_003851588.1-1047171-Zymoseptoria_tritici-Dothideomycetes	Dothideomycetes	1.5e-16	0.499	1kpIAJW2147869-25625-Amentotaxus_argotaenia-Acrogymnospermae	Acrogymnospermae	1.9e-19	0.55	0.051	Acrogymnospermae, other_Embryophyta, other_Streptophyta, Chlorophyta, Basidiomycota, Metazoa, eudicots, monocots, other_Magnoliophyta, Cryptophyta	10	75	0	125	100%	>200
Bisma1	OG0000926	Bisma1_411408	XP_001258728.1-36630-Aspergillus_fischeri-Eurotiomycetes	Eurotiomycetes	1e-23	0.353	WP_140850143.1-13687-Sphingomonas-Proteobacteria	Proteobacteria	9.5e-25	0.364	0.01	Proteobacteria, Eurotiomycetes, Sordariomycetes, Dothideomycetes, Cyanobacteria, Actinobacteria, Firmicutes, Leotiomycetes	8	58	55	87	61%	>200
Bisma1	OG0007666	Bisma1_413253	na		na	0	MMETSP1364_14448_4_1_1_85581-38817-Gephyrocapsa_oceanica-Haptophyceae	Haptophyceae	0.00033	0.069	0.069	Haptophyceae	1	24	0	2	100%	26
Bisma1	OG0001955	Bisma1_413297	XP_008713231.1-293227-Cyphellophora_europaea-Eurotiomycetes	Eurotiomycetes	2.3e-29	0.366	XP_007877184.1-84751-Anthracocystis_flocculosa-Basidiomycota	Basidiomycota	1e-29	0.369	0.003	Basidiomycota, Eurotiomycetes, Leotiomycetes, Dothideomycetes, Sordariomycetes, other_Pezizomycotina, Gemmatimonadetes, Proteobacteria, Actinobacteria, Firmicutes, BacteroChlorobi	11	99	28	73	72%	>200
Bisma1	OG0007625	Bisma1_419113	XP_020054734.1-5053-Aspergillus_aculeatus-Eurotiomycetes	Eurotiomycetes	4.2e-99	0.38	XP_007317422.1-85982-Serpula_lacrymans-Basidiomycota	Basidiomycota	5.9e-109	0.413	0.034	Basidiomycota, Eurotiomycetes, Sordariomycetes, Dothideomycetes, BacteroChlorobi, Proteobacteria, Firmicutes, Actinobacteria, Chloroflexi, Metazoa, Cercozoa, Thermotogae, other_Bacteria	13	53	65	82	56%	>200
Bisma1	OG0000046	Bisma1_420159	XP_025566997.1-288669-Aspergillus_vadensis-Eurotiomycetes	Eurotiomycetes	1.7e-37	0.368	XP_023881079.1-58331-Quercus_suber-eudicots	eudicots	1.9e-68	0.598	0.229	eudicots, Eurotiomycetes, Proteobacteria, Leotiomycetes, Sordariomycetes, Dothideomycetes, Basidiomycota, Firmicutes, Euryarchaeota, Taphrinomycotina, other_Bacteria, BacteroChlorobi, Metazoa, Cyanobacteria, Actinobacteria, Planctomycetes	16	91	45	64	59%	>200
Bisma1	OG0000269	Bisma1_421327	Triha1_91698-983964-Trichoderma_harzianum_CBS-Sordariomycetes	Sordariomycetes	3.8e-74	0.465	WP_093551370.1-1883-Streptomyces-Actinobacteria	Actinobacteria	3.5e-75	0.471	0.006	Actinobacteria, Sordariomycetes, Proteobacteria, Dothideomycetes, Eurotiomycetes, Oomycetes	6	95	12	93	89%	>200
Bisma1	OG0012763	Bisma1_423802	XP_018005709.1-1664694-Phialophora_attae-Eurotiomycetes	Eurotiomycetes	3.2e-21	0.128	WP_134440539.1-511745-Methylacidiphilum-other_Bacteria	other_Bacteria	1.1e-26	0.148	0.021	other_Bacteria, Proteobacteria, Cyanobacteria, BacteroChlorobi, Thermodesulfobacteria, Eurotiomycetes, Planctomycetes, Actinobacteria, Chloroflexi, Firmicutes, Euryarchaeota, Spirochaetes	12	10	1	122	99%	133
Bisma1	OG0008276	Bisma1_426502	XP_024328569.1-655981-Pseudogymnoascus_destruct-Leotiomycetes	Leotiomycetes	3.6e-11	0.125	MMETSP1101_49373_0_1_1_93127-46948-Rhodomonas_abbreviata-Cryptophyta	Cryptophyta	1.6e-11	0.127	0.002	Cryptophyta, Leotiomycetes, Eurotiomycetes, Oomycetes, Dothideomycetes, other_Stramenopiles, other_Fungi, Ciliophora, Sordariomycetes, Chlorophyta, BacteroChlorobi, Proteobacteria, Amoebozoa, other_Eukaryota, Cercozoa, Haptophyceae, Metazoa, Apicomplexa, monocots, Actinobacteria, other_Embryophyta, eudicots, Foraminifera, other_Magnoliophyta, Acrogymnospermae, Rhodophyta, dinoflagellates	27	52	58	90	61%	>200
Bisma1	OG0006445	Bisma1_427089	XP_015703061.1-1048829-Paracoccidioides_lutzii-Eurotiomycetes	Eurotiomycetes	2.3e-06	0.052	XP_018903045.1-7038-Bemisia_tabaci-Metazoa	Metazoa	4.5e-10	0.063	0.01	Metazoa, Rhodophyta, other_Eukaryota, Eurotiomycetes, Cyanobacteria, Amoebozoa, Proteobacteria, Sordariomycetes, other_Bacteria, Cryptophyta, Euglenozoa, Firmicutes, Leotiomycetes, other_Stramenopiles	14	56	10	46	82%	112
Bisma1	OG0000012	Bisma1_428164	na		na	0	XP_027158670.1-49369-Coffea_eugenioides-eudicots	eudicots	1.5e-05	0.083	0.083	eudicots	1	97	0	1	100%	98
Bisma1	OG0008828	Bisma1_429029	XP_024706788.1-306088-Aspergillus_steynii-Eurotiomycetes	Eurotiomycetes	6.4e-90	0.431	WP_047409030.1-75-Caulobacter-Proteobacteria	Proteobacteria	2.7e-104	0.491	0.061	Proteobacteria, BacteroChlorobi, Basidiomycota, other_Embryophyta, Eurotiomycetes, other_Fungi, Actinobacteria, Sordariomycetes, Leotiomycetes, Dothideomycetes, other_Bacteria, Cyanobacteria, other_Pezizomycotina, Bacillariophyta, Ciliophora, other_Stramenopiles, Firmicutes, Rhodophyta, Spirochaetes, Cryptophyta	20	44	61	95	61%	>200
Bisma1	OG0000272	Bisma1_430474	XP_015465374.1-58627-Debaryomyces_fabryi-Saccharomycotina	Saccharomycotina	2.5e-06	0.147	WP_069162530.1-1817-Nocardia-Actinobacteria	Actinobacteria	2.9e-10	0.178	0.031	Actinobacteria, Firmicutes, Proteobacteria, Saccharomycotina, Planctomycetes, Chloroflexi, Basidiomycota, Eurotiomycetes, other_Pezizomycotina, Dothideomycetes, Sordariomycetes, other_Bacteria, Leotiomycetes, BacteroChlorobi	14	73	21	106	83%	>200
Bisma1	OG0008276	Bisma1_431044	XP_002619395.1-36911-Clavispora_lusitaniae-Saccharomycotina	Saccharomycotina	4.3e-10	0.148	XP_017573499.1-42514-Pygocentrus_nattereri-Metazoa	Metazoa	4.6e-12	0.161	0.013	Metazoa, other_Streptophyta, Bacillariophyta, dinoflagellates, other_Fungi, Cercozoa, other_Eukaryota, Cyanobacteria, DeinocThermus, other_Stramenopiles, Saccharomycotina, Cryptophyta, Basidiomycota, Proteobacteria, Firmicutes, Haptophyceae, BacteroChlorobi, Actinobacteria, Chlorophyta, Ciliophora, other_Bacteria, Taphrinomycotina, Thermodesulfobacteria, Apicomplexa, Spirochaetes, eudicots, monocots, Amoebozoa, Glaucocystophyceae, Oomycetes, Euglenozoa, Planctomycetes, Eurotiomycetes	33	33	4	163	98%	>200
Bisma1	OG0008592	Bisma1_432229	na		na	0	XP_009541126.1-984962-Heterobasidion_irregulare-Basidiomycota	Basidiomycota	2e-10	0.194	0.194	Basidiomycota, Oomycetes, eudicots, other_Embryophyta, Bacillariophyta, other_Magnoliophyta, Acrogymnospermae	7	60	0	34	100%	94
Bisma1	OG0008438	Bisma1_94562	XP_003647191.1-45285-Eremothecium_cymbalariae-Saccharomycotina	Saccharomycotina	1.9e-21	0.215	NP_001026735.1-9031-Gallus_gallus-Metazoa	Metazoa	4.1e-24	0.232	0.017	Metazoa, other_Embryophyta, other_Stramenopiles, Saccharomycotina, eudicots, Taphrinomycotina, Foraminifera, dinoflagellates, Sordariomycetes, Basidiomycota, Dothideomycetes, Bacillariophyta, Cercozoa, Eurotiomycetes	14	56	25	119	83%	>200
Bisme1	OG0001245	Bisme1_159893	XP_013955166.1-29875-Trichoderma_virens-Sordariomycetes	Sordariomycetes	8.3e-74	0.482	WP_141989353.1-193383-Rhodoglobus-Actinobacteria	Actinobacteria	2.9e-74	0.484	0.003	Actinobacteria, Sordariomycetes, Proteobacteria, Dothideomycetes, Eurotiomycetes, dinoflagellates, Planctomycetes, Cyanobacteria, Firmicutes, Acrogymnospermae, Chlorophyta, Foraminifera, Synergistetes, Cryptophyta, Euryarchaeota, Rhodophyta, Haptophyceae, other_Eukaryota	18	47	19	134	88%	>200
Bisme1	OG0000994	Bisme1_264451	XP_018162006.1-80884-Colletotrichum_higginsian-Sordariomycetes	Sordariomycetes	9.4e-152	0.728	XP_016294424.1-1392244-Kalmanozyma_brasiliensis-Basidiomycota	Basidiomycota	1.5e-157	0.753	0.026	Basidiomycota, Sordariomycetes, Acrogymnospermae, other_Embryophyta, eudicots, Dothideomycetes, Eurotiomycetes, Firmicutes, Proteobacteria, Leotiomycetes, BacteroChlorobi, Actinobacteria, other_Pezizomycotina, other_Stramenopiles, dinoflagellates, other_Bacteria, Tenericutes	17	46	63	91	59%	>200
Bisme1	OG0010994	Bisme1_26808	XP_001592335.1-5180-Sclerotinia_sclerotiorum-Leotiomycetes	Leotiomycetes	3.4e-26	0.193	1kpCUTE2011212-221764-Philoxerus_vermicularis-eudicots	eudicots	5.9e-39	0.257	0.064	eudicots, other_Embryophyta, monocots, other_Magnoliophyta, Acrogymnospermae	5	17	0	183	100%	>200
Bisme1	OG0008750	Bisme1_384156	na		na	0	XP_004992067.1-946362-Salpingoeca_rosetta-Choanoflagellida	Choanoflagellida	0.00099	0.048	0.048	Choanoflagellida	1	51	0	1	100%	52
Bisme1	OG0009701	Bisme1_623220	na		na	0	XP_003330363.1-5297-Puccinia_graminis-Basidiomycota	Basidiomycota	3.7e-09	0.048	0.048	Basidiomycota	1	31	0	1	100%	32
Bisme1	OG0002466	Bisme1_624787	na		na	0	XP_009390317.1-4641-Musa_acuminata-monocots	monocots	0.00097	0.23	0.23	monocots	1	60	0	1	100%	61
Bisme1	OG0001060	Bisme1_635021	XP_018689000.1-1367422-Fonsecaea_erecta-Eurotiomycetes	Eurotiomycetes	2.1e-41	0.491	WP_113728198.1-1386-Bacillus-Firmicutes	Firmicutes	1.2e-41	0.493	0.002	Firmicutes, Eurotiomycetes, Leotiomycetes, Actinobacteria, Sordariomycetes, Proteobacteria, Chloroflexi, BacteroChlorobi, Spirochaetes, other_Eukaryota, Dothideomycetes, other_Bacteria	12	51	48	101	68%	>200
Bisme1	OG0020009	Bisme1_651891	na		na	0	1kpQXSZ2000810-13608-Mantoniella_squamata-Chlorophyta	Chlorophyta	4.7e-06	0.325	0.325	Chlorophyta, other_Eukaryota, other_Streptophyta, eudicots, other_Embryophyta, Basidiomycota, Metazoa, other_Magnoliophyta	8	3	0	36	100%	39
Bisme1	OG0001166	Bisme1_663738	Diaam1_622-1214573-Diaporthe_ampelina_UCDDA9-Sordariomycetes	Sordariomycetes	7.4e-29	0.199	WP_157641519.1-203522-Longispora-Actinobacteria	Actinobacteria	5.7e-29	0.199	0.001	Actinobacteria, Sordariomycetes, Dothideomycetes, Eurotiomycetes, Leotiomycetes, Chloroflexi, Cyanobacteria, Basidiomycota, Firmicutes, Proteobacteria, eudicots, BacteroChlorobi	12	76	60	64	52%	>200
Bisme1	OG0008276	Bisme1_664996	XP_006695146.1-209285-Chaetomium_thermophilum-Sordariomycetes	Sordariomycetes	8.3e-09	0.106	1kpRPRU2042351-292379-Staurodesmus_omearii-other_Streptophyta	other_Streptophyta	8.9e-11	0.115	0.01	other_Streptophyta, Proteobacteria, Oomycetes, eudicots, Actinobacteria, Amoebozoa, Firmicutes, Ciliophora, other_Stramenopiles, other_Magnoliophyta, BacteroChlorobi, dinoflagellates, Sordariomycetes, Acrogymnospermae, other_Embryophyta, Metazoa, Cercozoa, Saccharomycotina, Cryptophyta, Euglenozoa, Apicomplexa, other_Eukaryota, Bacillariophyta, Foraminifera, Chlorophyta, Haptophyceae, Cyanobacteria, other_Fungi, Tenericutes, other_Pezizomycotina	30	35	3	162	98%	>200
Bisme1	OG0001321	Bisme1_665000	XP_007373160.1-340170-Spathaspora_passalidarum-Saccharomycotina	Saccharomycotina	4.6e-08	0.154	MMETSP0992_21471_0_1_1_87922-100272-uncultured_eukaryote-other_Eukaryota	other_Eukaryota	2.5e-09	0.164	0.01	other_Eukaryota, Bacillariophyta, eudicots, Actinobacteria, DeinocThermus, Chlorophyta, other_Magnoliophyta, other_Embryophyta, Saccharomycotina, other_Stramenopiles, Acrogymnospermae, dinoflagellates, other_Streptophyta, Proteobacteria, monocots, Cryptophyta, Haptophyceae, BacteroChlorobi, other_Fungi, Ciliophora, Metazoa, Cyanobacteria, Thermodesulfobacteria, Amoebozoa, Spirochaetes, other_Bacteria	26	21	5	174	97%	>200
Bisme1	OG0007630	Bisme1_667998	XP_018073981.1-149040-Phialocephala_scopiformis-Leotiomycetes	Leotiomycetes	2e-252	0.734	WP_051256570.1-42-Cystobacter-Proteobacteria	Proteobacteria	1.4e-269	0.781	0.047	Proteobacteria, Leotiomycetes, Sordariomycetes, Firmicutes, Actinobacteria, Chloroflexi, other_Bacteria, Planctomycetes, Eurotiomycetes, BacteroChlorobi, DeinocThermus	11	88	9	103	92%	>200
Bisme1	OG0020027	Bisme1_670283	XP_020074089.1-717740-Hyphopichia_burtonii-Saccharomycotina	Saccharomycotina	9.2e-06	0.186	WP_036163362.1-28253-Marinomonas-Proteobacteria	Proteobacteria	6.4e-07	0.198	0.012	Proteobacteria, Saccharomycotina, Actinobacteria, Dothideomycetes, Firmicutes, Taphrinomycotina, other_Bacteria	7	4	3	32	91%	39
Bisme1	OG0007408	Bisme1_674357	na		na	0	XP_018263951.1-324770-Kwoniella_dejecticola-Basidiomycota	Basidiomycota	2.6e-12	0.303	0.303	Basidiomycota	1	94	0	6	100%	100
Bisme1	OG0009064	Bisme1_674610	XP_013340800.1-1042127-Aureobasidium_subglaciale-Dothideomycetes	Dothideomycetes	0.00028	0.136	XP_007769631.1-80637-Coniophora_puteana-Basidiomycota	Basidiomycota	4.3e-05	0.143	0.007	Basidiomycota, Metazoa, Chlorophyta, dinoflagellates, Haptophyceae, Dothideomycetes, Sordariomycetes, other_Stramenopiles, Bacillariophyta, Cryptophyta	10	47	3	19	86%	69
Bisme1	OG0014635	Bisme1_677037	XP_024737197.1-2482752-Hyaloscypha_bicolor-Leotiomycetes	Leotiomycetes	5.9e-76	0.364	WP_046193130.1-13687-Sphingomonas-Proteobacteria	Proteobacteria	1.4e-146	0.654	0.29	Proteobacteria, Firmicutes, Cyanobacteria, Actinobacteria	4	3	0	197	100%	>200
Bisme1	OG0000269	Bisme1_678314	Triha1_91698-983964-Trichoderma_harzianum_CBS-Sordariomycetes	Sordariomycetes	2.3e-74	0.466	WP_093551370.1-1883-Streptomyces-Actinobacteria	Actinobacteria	8.3e-77	0.479	0.013	Actinobacteria, Proteobacteria, Sordariomycetes, Dothideomycetes, Eurotiomycetes	5	95	13	92	88%	>200
Bisme1	OG0008421	Bisme1_679377	XP_003711687.1-318829-Pyricularia_oryzae-Sordariomycetes	Sordariomycetes	7.1e-56	0.322	XP_023909744.1-58331-Quercus_suber-eudicots	eudicots	2.2e-57	0.33	0.007	eudicots, Sordariomycetes, Dothideomycetes, Eurotiomycetes, Leotiomycetes, Taphrinomycotina, Actinobacteria, Proteobacteria, Firmicutes, DeinocThermus	10	44	69	87	56%	>200
Bisme1	OG0007666	Bisme1_685242	na		na	0	XP_003376416.1-6334-Trichinella_spiralis-Metazoa	Metazoa	0.00011	0.058	0.058	Metazoa	1	26	0	1	100%	27
Bisme1	OG0007207	Bisme1_686377	Acrchr1_7353-857340-Acremonium_chrysogenum_AT-Sordariomycetes	Sordariomycetes	1e-108	0.513	WP_119104740.1-1883-Streptomyces-Actinobacteria	Actinobacteria	6.9e-113	0.531	0.018	Actinobacteria, Sordariomycetes, Basidiomycota, Proteobacteria, Firmicutes, Metazoa, Cyanobacteria, other_Bacteria, Dothideomycetes, Chloroflexi, Eurotiomycetes	11	97	32	71	69%	>200
Bisme1	OG0000551	Bisme1_688042	XP_019041212.1-4927-Wickerhamomyces_anomalus-Saccharomycotina	Saccharomycotina	4.1e-22	0.267	XP_005865427.2-109478-Myotis_brandtii-Metazoa	Metazoa	2.4e-22	0.269	0.002	Metazoa, Saccharomycotina, eudicots, Basidiomycota	4	92	1	107	99%	>200
Bisme1	OG0008438	Bisme1_690599	XP_013265546.1-1033840-Exophiala_aquamarina-Eurotiomycetes	Eurotiomycetes	2.7e-18	0.184	MMETSP1065_14498_0_1_1_15443-265537-Amphiprora_paludosa-Bacillariophyta	Bacillariophyta	8.2e-20	0.193	0.009	Bacillariophyta, Metazoa, dinoflagellates, other_Stramenopiles, Eurotiomycetes, Dothideomycetes, Cryptophyta, Euglenozoa, Chlorophyta, Sordariomycetes, Ciliophora, eudicots, Haptophyceae, other_Embryophyta, Basidiomycota	15	55	21	124	86%	>200
Bisme1	OG0009484	Bisme1_691119	na		na	0	XP_003028488.1-5334-Schizophyllum_commune-Basidiomycota	Basidiomycota	1.3e-52	0.38	0.38	Basidiomycota	1	43	0	5	100%	48
Bisme1	OG0009597	Bisme1_692348	na		na	0	1kpNHUA2076987-103480-Castanea_crenata-eudicots	eudicots	0.0001	0.059	0.059	eudicots	1	30	0	2	100%	32
Bisme1	OG0015397	Bisme1_693449	XP_013959827.1-29875-Trichoderma_virens-Sordariomycetes	Sordariomycetes	1e-05	0.056	XP_030064934.1-1415580-Microcaecilia_unicolor-Metazoa	Metazoa	8e-11	0.072	0.016	Metazoa, Chlorophyta, Ciliophora, Proteobacteria, other_Stramenopiles, BacteroChlorobi, Euglenozoa, Firmicutes, Sordariomycetes, other_Fungi, Amoebozoa, other_Opisthokonta, Eurotiomycetes, Planctomycetes, DeinocThermus, Cercozoa, Leotiomycetes, Glaucocystophyceae, dinoflagellates, Rhodophyta, eudicots, Dothideomycetes, other_Eukaryota, Heterolobosea, Actinobacteria, other_Embryophyta	26	18	14	85	86%	117
Bisme1	OG0008592	Bisme1_694200	XP_001551664.1-40559-Botrytis_cinerea-Leotiomycetes	Leotiomycetes	6.3e-19	0.283	XP_005846009.1-554065-Chlorella_variabilis-Chlorophyta	Chlorophyta	2.2e-19	0.288	0.004	Chlorophyta, Leotiomycetes, Oomycetes, Sordariomycetes, Bacillariophyta, other_Fungi, other_Magnoliophyta	7	61	2	5	71%	68
Bisme1	OG0012763	Bisme1_695571	na		na	0	WP_152146447.1-133193-Alkalilimnicola-Proteobacteria	Proteobacteria	1.5e-27	0.137	0.137	Proteobacteria, other_Bacteria, Planctomycetes, BacteroChlorobi, Actinobacteria, Cyanobacteria, Chloroflexi, Firmicutes, DeinocThermus	9	10	0	80	100%	90
Bismed1	OG0000269	Bismed1_188091	XP_020131762.1-236234-Diplodia_corticola-Dothideomycetes	Dothideomycetes	1.3e-75	0.428	WP_093551370.1-1883-Streptomyces-Actinobacteria	Actinobacteria	2.6e-79	0.446	0.018	Actinobacteria, Proteobacteria, Dothideomycetes, Sordariomycetes, Oomycetes	5	95	10	95	90%	>200
Bismed1	OG0000994	Bismed1_294284	XP_018162006.1-80884-Colletotrichum_higginsian-Sordariomycetes	Sordariomycetes	2.7e-151	0.729	XP_016294424.1-1392244-Kalmanozyma_brasiliensis-Basidiomycota	Basidiomycota	2.8e-156	0.751	0.022	Basidiomycota, Sordariomycetes, Acrogymnospermae, other_Embryophyta, eudicots, Dothideomycetes, Eurotiomycetes, Firmicutes, Proteobacteria, BacteroChlorobi, Leotiomycetes, Actinobacteria, dinoflagellates, other_Pezizomycotina, Ciliophora, other_Stramenopiles, other_Bacteria, Tenericutes	18	44	63	93	60%	>200
Bismed1	OG0010994	Bismed1_313797	XP_001592335.1-5180-Sclerotinia_sclerotiorum-Leotiomycetes	Leotiomycetes	5.7e-26	0.193	1kpXSSD2017259-29722-Amaranthus_tricolor-eudicots	eudicots	1.2e-39	0.262	0.069	eudicots, other_Magnoliophyta, monocots, Acrogymnospermae, other_Embryophyta	5	17	0	183	100%	>200
Bismed1	OG0007207	Bismed1_352485	Acrchr1_7353-857340-Acremonium_chrysogenum_AT-Sordariomycetes	Sordariomycetes	6.1e-109	0.512	WP_119104740.1-1883-Streptomyces-Actinobacteria	Actinobacteria	3.1e-113	0.53	0.018	Actinobacteria, Sordariomycetes, Basidiomycota, Proteobacteria, Firmicutes, Metazoa, Cyanobacteria, other_Bacteria, Chloroflexi, Dothideomycetes, Eurotiomycetes, Leotiomycetes	12	98	31	71	70%	>200
Bismed1	OG0009990	Bismed1_354376	XP_006695722.1-209285-Chaetomium_thermophilum-Sordariomycetes	Sordariomycetes	5.6e-15	0.145	WP_120456341.1-2662752-Kalamiella-Proteobacteria	Proteobacteria	3.9e-16	0.151	0.006	Proteobacteria, Sordariomycetes, other_Embryophyta, Leotiomycetes, Basidiomycota, Eurotiomycetes, Glaucocystophyceae, Aquificae, Dothideomycetes, eudicots, Firmicutes, Saccharomycotina, other_Pezizomycotina, other_Fungi	14	79	44	77	64%	>200
Bismed1	OG0000576	Bismed1_56892	XP_024729160.1-2482752-Hyaloscypha_bicolor-Leotiomycetes	Leotiomycetes	5.9e-21	0.255	1kpGETL2022392-2602340-Pogostemon_sp_1KP-eudicots	eudicots	2.7e-21	0.257	0.003	eudicots, Leotiomycetes, other_Embryophyta, monocots, Acrogymnospermae, Chlorophyta, other_Magnoliophyta, Amoebozoa, Euglenozoa, other_Streptophyta, Metazoa, Sordariomycetes	12	62	4	134	97%	>200
Bismed1	OG0009701	Bismed1_590326	na		na	0	XP_003330363.1-5297-Puccinia_graminis-Basidiomycota	Basidiomycota	1.8e-08	0.047	0.047	Basidiomycota	1	31	0	1	100%	32
Bismed1	OG0007812	Bismed1_600228	XP_011122262.1-13349-Arthrobotrys_oligospora-other_Pezizomycotina	other_Pezizomycotina	0.0006	0.221	WP_046143766.1-46913-Devosia-Proteobacteria	Proteobacteria	3.2e-05	0.238	0.018	Proteobacteria, Actinobacteria, other_Pezizomycotina, Dothideomycetes	4	60	2	16	89%	78
Bismed1	OG0000265	Bismed1_602300	XP_007928317.1-1873960-Pseudocercospora_fijiensi-Dothideomycetes	Dothideomycetes	6.6e-18	0.628	XP_007877805.1-84751-Anthracocystis_flocculosa-Basidiomycota	Basidiomycota	5.4e-20	0.672	0.044	Basidiomycota, Chlorophyta, other_Embryophyta, other_Streptophyta, Cryptophyta, Metazoa, monocots, Acrogymnospermae, eudicots	9	75	0	125	100%	>200
Bismed1	OG0005301	Bismed1_630802	XP_020071898.1-4903-Cyberlindnera_jadinii-Saccharomycotina	Saccharomycotina	6.6e-09	0.057	XP_003038968.1-5334-Schizophyllum_commune-Basidiomycota	Basidiomycota	1.3e-09	0.059	0.002	Basidiomycota, Saccharomycotina, Leotiomycetes, Metazoa, Sordariomycetes	5	95	5	13	72%	113
Bismed1	OG0010827	Bismed1_633389	XP_031039076.1-5507-Fusarium_oxysporum-Sordariomycetes	Sordariomycetes	2.2e-06	0.151	XP_007864654.1-104355-Gloeophyllum_trabeum-Basidiomycota	Basidiomycota	1.4e-08	0.169	0.018	Basidiomycota, Sordariomycetes, Metazoa, Eurotiomycetes	4	19	2	7	78%	28
Bismed1	OG0010659	Bismed1_642224	XP_003848086.1-1047171-Zymoseptoria_tritici-Dothideomycetes	Dothideomycetes	1.1e-29	0.159	XP_023922654.1-58331-Quercus_suber-eudicots	eudicots	7.2e-37	0.186	0.027	eudicots, Dothideomycetes, Basidiomycota, Actinobacteria	4	22	2	8	80%	32
Bismed1	OG0008276	Bismed1_644080	XP_024328569.1-655981-Pseudogymnoascus_destruct-Leotiomycetes	Leotiomycetes	4.4e-10	0.112	1kpRPRU2042351-292379-Staurodesmus_omearii-other_Streptophyta	other_Streptophyta	1.2e-12	0.124	0.013	other_Streptophyta, Metazoa, Amoebozoa, other_Stramenopiles, BacteroChlorobi, Proteobacteria, Actinobacteria, eudicots, Firmicutes, Chlorophyta, other_Magnoliophyta, other_Embryophyta, dinoflagellates, Foraminifera, Oomycetes, Leotiomycetes, Cercozoa, Ciliophora, Bacillariophyta, Cryptophyta, Acrogymnospermae, monocots, Dothideomycetes, Cyanobacteria, Eurotiomycetes	25	29	3	168	98%	>200
Bismed1	OG0001245	Bismed1_646585	XP_025587346.1-56646-Fusarium_venenatum-Sordariomycetes	Sordariomycetes	3.4e-12	0.275	1kpNPRL2114802-64686-Cathaya_argyrophylla-Acrogymnospermae	Acrogymnospermae	2.5e-15	0.311	0.036	Acrogymnospermae, Sordariomycetes, Dothideomycetes, Actinobacteria, Proteobacteria, dinoflagellates, Euryarchaeota, Firmicutes, other_Bacteria	9	48	13	79	86%	140
Bismed1	OG0007408	Bismed1_647171	na		na	0	XP_007004724.1-5217-Tremella_mesenterica-Basidiomycota	Basidiomycota	6.5e-11	0.275	0.275	Basidiomycota	1	94	0	6	100%	100
Bismed1	OG0007630	Bismed1_647705	XP_018073981.1-149040-Phialocephala_scopiformis-Leotiomycetes	Leotiomycetes	1.5e-252	0.733	WP_051256570.1-42-Cystobacter-Proteobacteria	Proteobacteria	1.8e-269	0.78	0.047	Proteobacteria, Leotiomycetes, Sordariomycetes, Firmicutes, Actinobacteria, Chloroflexi, other_Bacteria, Planctomycetes, Eurotiomycetes, BacteroChlorobi, DeinocThermus	11	88	9	103	92%	>200
Bismed1	OG0014635	Bismed1_649120	XP_024737197.1-2482752-Hyaloscypha_bicolor-Leotiomycetes	Leotiomycetes	1.5e-74	0.355	WP_056362737.1-13687-Sphingomonas-Proteobacteria	Proteobacteria	2.8e-150	0.664	0.309	Proteobacteria, Firmicutes, Cyanobacteria, Actinobacteria	4	3	0	197	100%	>200
Bismed1	OG0008421	Bismed1_653711	XP_003711687.1-318829-Pyricularia_oryzae-Sordariomycetes	Sordariomycetes	5.1e-59	0.345	XP_023909744.1-58331-Quercus_suber-eudicots	eudicots	1.6e-60	0.352	0.007	eudicots, Sordariomycetes, Eurotiomycetes, Dothideomycetes, Leotiomycetes, Taphrinomycotina, Proteobacteria, Actinobacteria, Firmicutes, DeinocThermus, Basidiomycota	11	44	75	81	52%	>200
Bismed1	OG0009484	Bismed1_655886	na		na	0	XP_003028488.1-5334-Schizophyllum_commune-Basidiomycota	Basidiomycota	1.6e-50	0.358	0.358	Basidiomycota	1	43	0	1	100%	44
Bismed1	OG0012763	Bismed1_657405	na		na	0	WP_142592562.1-379-Rhizobium-Proteobacteria	Proteobacteria	6.3e-25	0.139	0.139	Proteobacteria, other_Bacteria, Planctomycetes, Nitrospirae, Cyanobacteria, BacteroChlorobi, Firmicutes, Actinobacteria, Aquificae, DeinocThermus, Chloroflexi, Euryarchaeota, Fusobacteria, Spirochaetes	14	9	0	191	100%	>200
Bismed1	OG0006445	Bismed1_657652	XP_022501645.1-856822-Fonsecaea_nubica-Eurotiomycetes	Eurotiomycetes	4.6e-05	0.047	XP_014231919.1-7493-Trichogramma_pretiosum-Metazoa	Metazoa	6.5e-07	0.052	0.005	Metazoa, Amoebozoa, Eurotiomycetes, other_Stramenopiles, BacteroChlorobi	5	48	2	4	67%	54
Bismed1	OG0015397	Bismed1_659272	XP_003718802.1-318829-Pyricularia_oryzae-Sordariomycetes	Sordariomycetes	2.1e-06	0.057	XP_030064934.1-1415580-Microcaecilia_unicolor-Metazoa	Metazoa	3.1e-10	0.068	0.011	Metazoa, Chlorophyta, Proteobacteria, Firmicutes, Sordariomycetes, other_Stramenopiles, other_Opisthokonta, Planctomycetes, other_Fungi, Amoebozoa, Cryptophyta, Aquificae, Rhodophyta, Eurotiomycetes, Euglenozoa, Leotiomycetes, BacteroChlorobi, Cercozoa, Bacillariophyta, dinoflagellates, Spirochaetes, Oomycetes, other_Eukaryota, other_Embryophyta, Cyanobacteria, Actinobacteria, eudicots, other_Alveolata, Glaucocystophyceae, DeinocThermus	30	9	9	119	93%	137
Bismed1	OG0009064	Bismed1_660504	XP_013340800.1-1042127-Aureobasidium_subglaciale-Dothideomycetes	Dothideomycetes	0.00045	0.109	MMETSP1123_2135_1_1_1_67501-2950-Symbiodinium_sp_-Dinoflagellate	dinoflagellates	6.3e-06	0.122	0.012	dinoflagellates, Basidiomycota, Cryptophyta, Haptophyceae, Chlorophyta, other_Eukaryota, Metazoa, other_Stramenopiles, Dothideomycetes, Bacillariophyta, Sordariomycetes	11	46	2	16	89%	64
Bismed1	OG0020088	Bismed1_662666	XP_018734306.1-796027-Sugiyamaella_lignohabitan-Saccharomycotina	Saccharomycotina	5.9e-08	0.074	XP_006443424.1-85681-Citrus_clementina-eudicots	eudicots	5.3e-09	0.078	0.004	eudicots, Proteobacteria, Bacillariophyta, Saccharomycotina, Metazoa, dinoflagellates, Foraminifera, BacteroChlorobi, other_Fungi, Eurotiomycetes, other_Stramenopiles, Chloroflexi, other_Bacteria, Tenericutes, other_Alveolata, Planctomycetes, Cyanobacteria, Chlorophyta, monocots, Basidiomycota, Cryptophyta, other_Embryophyta, Amoebozoa, Sordariomycetes, Firmicutes	25	12	6	182	97%	>200
Bismed1	OG0010593	Bismed1_664291	na		na	0	WP_126598008.1-2024965-Dictyobacter-Chloroflexi	Chloroflexi	3.1e-08	0.063	0.063	Chloroflexi, DeinocThermus, Actinobacteria	3	23	0	8	100%	31
Bismed1	OG0009744	Bismed1_665049	XP_016244768.1-569365-Cladophialophora_immunda-Eurotiomycetes	Eurotiomycetes	1.5e-176	0.621	1kpOFTV2133927-209798-Barbilophozia_barbata-other_Embryophyta	other_Embryophyta	1.1e-177	0.625	0.004	other_Embryophyta, Eurotiomycetes, Actinobacteria, Leotiomycetes, Sordariomycetes, Proteobacteria, BacteroChlorobi, Basidiomycota, Euryarchaeota, Chloroflexi, Firmicutes, Saccharomycotina, Planctomycetes, other_Bacteria, monocots, other_Magnoliophyta, eudicots, Dothideomycetes, Cyanobacteria	19	38	30	132	81%	>200
Bismed1	OG0008438	Bismed1_88451	XP_013265546.1-1033840-Exophiala_aquamarina-Eurotiomycetes	Eurotiomycetes	1.8e-19	0.191	MMETSP1110_54155_0_1_3_77719-2950-Symbiodinium_sp_-Dinoflagellate	dinoflagellates	2.8e-20	0.195	0.005	dinoflagellates, Bacillariophyta, Metazoa, Eurotiomycetes, Euglenozoa, Ciliophora, other_Embryophyta, Dothideomycetes, Basidiomycota, Sordariomycetes, other_Stramenopiles, Cryptophyta, eudicots, Haptophyceae, Proteobacteria, Apicomplexa, Chlorophyta	17	55	8	137	94%	>200
Bisnum1	OG0009990	Bisnum1_296728	XP_014546567.1-500148-Metarhizium_brunneum-Sordariomycetes	Sordariomycetes	2.3e-14	0.126	WP_081134834.1-53335-Pantoea-Proteobacteria	Proteobacteria	9.4e-16	0.132	0.007	Proteobacteria, other_Streptophyta, Glaucocystophyceae, other_Embryophyta, Actinobacteria, Basidiomycota, Bacillariophyta, Sordariomycetes, Dothideomycetes, Eurotiomycetes, Acrogymnospermae, other_Pezizomycotina, Firmicutes, Leotiomycetes, BacteroChlorobi, Taphrinomycotina, Saccharomycotina, Planctomycetes, Chloroflexi	19	32	25	143	85%	>200
Bisnum1	OG0001929	Bisnum1_309693	XP_024757868.1-101201-Trichoderma_asperellum-Sordariomycetes	Sordariomycetes	5.5e-07	0.168	MMETSP1348_4264_0_1_1_14885-215587-Aplanochytrium_stocchinoi-other_Stramenopiles	other_Stramenopiles	3.5e-09	0.188	0.02	other_Stramenopiles, Chlorophyta, Sordariomycetes, Saccharomycotina, Metazoa, Eurotiomycetes, BacteroChlorobi, eudicots, other_Embryophyta, Acrogymnospermae, other_Magnoliophyta, monocots, Bacillariophyta, Oomycetes, Actinobacteria, Cyanobacteria, Taphrinomycotina	17	1	9	135	94%	145
Bisnum1	OG0012452	Bisnum1_443197	na		na	0	MMETSP0942_11965_2_1_1_13675-33653-Cafeteria_roenbergensis-colorless_Stramenopiles	other_Stramenopiles	0.00014	0.415	0.415	other_Stramenopiles, other_Fungi	2	61	0	2	100%	63
Bisnum1	OG0008438	Bisnum1_459061	XP_020066021.1-46583-Suhomyces_tanzawaensis-Saccharomycotina	Saccharomycotina	3.8e-18	0.277	XP_015279733.1-146911-Gekko_japonicus-Metazoa	Metazoa	7e-20	0.293	0.016	Metazoa, other_Eukaryota, other_Stramenopiles, Saccharomycotina, Taphrinomycotina, eudicots, Cercozoa, other_Embryophyta, Sordariomycetes, Bacillariophyta, dinoflagellates, Cryptophyta, Basidiomycota, other_Pezizomycotina, Eurotiomycetes, other_Fungi, Dothideomycetes, Ciliophora	18	56	35	109	76%	>200
Bisnum1	OG0000265	Bisnum1_461205	XP_003851588.1-1047171-Zymoseptoria_tritici-Dothideomycetes	Dothideomycetes	1.2e-16	0.617	XP_007065460.1-8469-Chelonia_mydas-Metazoa	Metazoa	4.9e-18	0.647	0.03	Metazoa, Cryptophyta, Basidiomycota, Acrogymnospermae, other_Embryophyta, other_Streptophyta, Chlorophyta, other_Fungi	8	75	0	125	100%	>200
Bisnum1	OG0000269	Bisnum1_461265	Triha1_91698-983964-Trichoderma_harzianum_CBS-Sordariomycetes	Sordariomycetes	1.1e-73	0.465	WP_093551370.1-1883-Streptomyces-Actinobacteria	Actinobacteria	2.7e-75	0.474	0.009	Actinobacteria, Sordariomycetes, Proteobacteria, Dothideomycetes, Eurotiomycetes	5	95	13	92	88%	>200
Bisnum1	OG0000994	Bisnum1_467038	Colto1_11939-708197-Colletotrichum_tofieldiae-Sordariomycetes	Sordariomycetes	4.4e-157	0.752	XP_016294424.1-1392244-Kalmanozyma_brasiliensis-Basidiomycota	Basidiomycota	9.7e-165	0.786	0.034	Basidiomycota, Sordariomycetes, Acrogymnospermae, other_Embryophyta, eudicots, Dothideomycetes, Firmicutes, Eurotiomycetes, Proteobacteria, other_Pezizomycotina, BacteroChlorobi, Leotiomycetes, Ciliophora, dinoflagellates, DeinocThermus, Actinobacteria, other_Bacteria, Amoebozoa, Chloroflexi	19	42	57	101	64%	>200
Bisnum1	OG0009744	Bisnum1_467072	XP_022498690.1-856822-Fonsecaea_nubica-Eurotiomycetes	Eurotiomycetes	3.4e-176	0.619	1kpOFTV2133927-209798-Barbilophozia_barbata-other_Embryophyta	other_Embryophyta	2.8e-178	0.626	0.007	other_Embryophyta, Eurotiomycetes, Actinobacteria, Leotiomycetes, Proteobacteria, Sordariomycetes, BacteroChlorobi, Firmicutes, Basidiomycota, Euryarchaeota, Saccharomycotina, other_Bacteria, Planctomycetes, Chloroflexi, eudicots, Cyanobacteria, monocots, Dothideomycetes	18	38	41	121	75%	>200
Bisnum1	OG0008276	Bisnum1_467927	XP_002544859.1-33188-Uncinocarpus_reesii-Eurotiomycetes	Eurotiomycetes	1.9e-11	0.507	XP_005998992.1-7897-Latimeria_chalumnae-Metazoa	Metazoa	3e-12	0.525	0.018	Metazoa, Oomycetes, Eurotiomycetes, BacteroChlorobi, other_Streptophyta, Dothideomycetes, Sordariomycetes, Proteobacteria, Leotiomycetes, eudicots, Rhodophyta, dinoflagellates, Apicomplexa, Haptophyceae, other_Stramenopiles, Chlorophyta, other_Magnoliophyta, other_Embryophyta, monocots, Ciliophora	20	23	18	159	90%	>200
Bisnum1	OG0000142	Bisnum1_475249	XP_003172733.1-63402-Nannizzia_gypsea-Eurotiomycetes	Eurotiomycetes	9.1e-12	0.374	XP_001885058.1-29883-Laccaria_bicolor-Basidiomycota	Basidiomycota	7e-12	0.376	0.002	Basidiomycota, Eurotiomycetes, Dothideomycetes, Proteobacteria, Saccharomycotina, Sordariomycetes, Leotiomycetes, other_Embryophyta, Cyanobacteria, other_Stramenopiles, Actinobacteria, BacteroChlorobi	12	47	56	97	63%	>200
Bisnum1	OG0010659	Bisnum1_478985	XP_003848086.1-1047171-Zymoseptoria_tritici-Dothideomycetes	Dothideomycetes	5.8e-30	0.228	XP_023890354.1-58331-Quercus_suber-eudicots	eudicots	1.8e-31	0.236	0.008	eudicots, Dothideomycetes, Basidiomycota, Actinobacteria	4	20	2	9	82%	31
Bisnum1	OG0000551	Bisnum1_519047	XP_018219786.1-1080349-Saccharomyces_eubayanus-Saccharomycotina	Saccharomycotina	2.4e-27	0.314	XP_029740378.1-280036-Sporisorium_graminicola-Basidiomycota	Basidiomycota	1.9e-27	0.315	0.001	Basidiomycota, Saccharomycotina, other_Opisthokonta, Metazoa, other_Fungi, other_Embryophyta, Sordariomycetes, eudicots	8	93	13	94	88%	>200
Bisnum1	OG0000184	Bisnum1_559604	XP_001905520.1-2587412-Podospora_anserina-Sordariomycetes	Sordariomycetes	1e-06	0.202	1kpSILJ2016692-72649-Talbotia_elegans-monocots	monocots	4.2e-08	0.217	0.015	monocots, eudicots, Cryptophyta, other_Stramenopiles, dinoflagellates, Firmicutes, Proteobacteria, Sordariomycetes, Metazoa, Haptophyceae, Acrogymnospermae, Bacillariophyta, Euglenozoa, Thermotogae, other_Magnoliophyta	15	1	1	198	99%	>200
Bisnum1	OG0002466	Bisnum1_560071	na		na	0	1kpIXVJ2026452-28525-Menyanthes_trifoliata-eudicots	eudicots	0.00052	0.148	0.148	eudicots, other_Magnoliophyta	2	34	0	5	100%	39
Bisnum1	OG0015290	Bisnum1_560524	XP_008026478.1-93612-Exserohilum_turcicum-Dothideomycetes	Dothideomycetes	7.8e-102	0.213	XP_024336211.1-104341-Postia_placenta-Basidiomycota	Basidiomycota	1e-125	0.258	0.044	Basidiomycota, Dothideomycetes, Sordariomycetes, other_Fungi, other_Pezizomycotina, Eurotiomycetes, eudicots, Saccharomycotina, dinoflagellates, other_Stramenopiles, Haptophyceae, other_Eukaryota, Oomycetes, Bacillariophyta, Proteobacteria, Cyanobacteria, Acrogymnospermae	17	7	58	135	70%	>200
Bisnum1	OG0010593	Bisnum1_566925	na		na	0	WP_141975744.1-2071-Saccharothrix-Actinobacteria	Actinobacteria	1.8e-10	0.074	0.074	Actinobacteria, Chloroflexi, Firmicutes, DeinocThermus, Proteobacteria	5	23	0	10	100%	33
Bisnum1	OG0008798	Bisnum1_576061	na		na	0	WP_052145853.1-1883-Streptomyces-Actinobacteria	Actinobacteria	2.4e-09	0.269	0.269	Actinobacteria, Proteobacteria, dinoflagellates, BacteroChlorobi, other_Stramenopiles	5	22	0	36	100%	58
Bisnum1	OG0010994	Bisnum1_581861	XP_001592335.1-5180-Sclerotinia_sclerotiorum-Leotiomycetes	Leotiomycetes	5.1e-23	0.154	1kpJEXA2065828-63779-Impatiens_balsamina-eudicots	eudicots	1.5e-43	0.243	0.089	eudicots, Acrogymnospermae, other_Magnoliophyta, monocots, other_Embryophyta	5	17	0	183	100%	>200
Bisnum1	OG0008276	Bisnum1_583408	XP_020066972.1-46583-Suhomyces_tanzawaensis-Saccharomycotina	Saccharomycotina	1.6e-09	0.153	WP_093116034.1-192992-Thermoleophilum-Actinobacteria	Actinobacteria	7e-10	0.156	0.003	Actinobacteria, Bacillariophyta, Cryptophyta, Chlorophyta, other_Fungi, Proteobacteria, Saccharomycotina, Ciliophora, eudicots, monocots, dinoflagellates, Amoebozoa, other_Stramenopiles, Haptophyceae, Sordariomycetes, Firmicutes, Eurotiomycetes, Basidiomycota, Chloroflexi, other_Pezizomycotina, BacteroChlorobi, Metazoa, other_Magnoliophyta, Cercozoa, Thermodesulfobacteria, Leotiomycetes, other_Bacteria, Euglenozoa, Dothideomycetes, Glaucocystophyceae	30	20	14	166	92%	>200
Bisnum1	OG0009547	Bisnum1_59204	XP_022493719.1-1835702-Penicillium_arizonense-Eurotiomycetes	Eurotiomycetes	9.8e-20	0.279	1kpNPRL2119972-64686-Cathaya_argyrophylla-Acrogymnospermae	Acrogymnospermae	2.8e-22	0.301	0.022	Acrogymnospermae, Eurotiomycetes, Leotiomycetes, other_Embryophyta, Saccharomycotina, Sordariomycetes, other_Pezizomycotina, Amoebozoa, dinoflagellates, Metazoa, other_Stramenopiles, Taphrinomycotina, Basidiomycota, Bacillariophyta, Cryptophyta, Dothideomycetes, other_Streptophyta, Rhodophyta, other_Fungi, Apusozoa, Haptophyceae	21	50	62	88	59%	>200
Bisnum1	OG0000653	Bisnum1_592675	na		na	0	XP_007314168.1-85982-Serpula_lacrymans-Basidiomycota	Basidiomycota	2.3e-10	0.154	0.154	Basidiomycota, Proteobacteria	2	32	0	2	100%	34
Bisnum1	OG0016303	Bisnum1_600346	XP_504393.1-4952-Yarrowia_lipolytica-Saccharomycotina	Saccharomycotina	4e-13	0.214	MMETSP0661_37184_0_1_1_306704-109239-Alexandrium_margalefii-Dinoflagellate	dinoflagellates	1.8e-13	0.216	0.003	dinoflagellates, Saccharomycotina, Proteobacteria, Leotiomycetes, Bacillariophyta, Euglenozoa, Amoebozoa, BacteroChlorobi, Sordariomycetes, Dothideomycetes, other_Eukaryota, Spirochaetes, Ciliophora, other_Stramenopiles, Metazoa, Elusimicrobia, Actinobacteria, other_Embryophyta, Chlorophyta, other_Bacteria, Firmicutes, Cyanobacteria, DeinocThermus, Eurotiomycetes, other_Streptophyta, Basidiomycota, Nitrospirae, Acrogymnospermae, eudicots, Glaucocystophyceae	30	26	32	142	82%	>200
Bisnum1	OG0000576	Bisnum1_603636	XP_018127106.1-342668-Pseudogymnoascus_verrucos-Leotiomycetes	Leotiomycetes	2.2e-12	0.15	XP_028879455.1-67003-Trypanosoma_theileri-Euglenozoa	Euglenozoa	5.3e-14	0.16	0.01	Euglenozoa, other_Embryophyta, Glaucocystophyceae, Bacillariophyta, other_Stramenopiles, Chlorophyta, other_Eukaryota, Metazoa, Acrogymnospermae, eudicots, other_Opisthokonta, other_Streptophyta, Leotiomycetes, Sordariomycetes, other_Pezizomycotina, other_Magnoliophyta, Haptophyceae, Basidiomycota, dinoflagellates, Amoebozoa, Saccharomycotina, monocots, Planctomycetes	23	59	15	126	89%	>200
Bisnum1	OG0012763	Bisnum1_603883	XP_018005709.1-1664694-Phialophora_attae-Eurotiomycetes	Eurotiomycetes	3.4e-09	0.195	WP_085933361.1-212791-Enhydrobacter-Proteobacteria	Proteobacteria	1.4e-10	0.208	0.013	Proteobacteria, BacteroChlorobi, Eurotiomycetes, Actinobacteria, Cyanobacteria, Firmicutes	6	10	1	39	98%	50
Bisnum1	OG0007207	Bisnum1_604076	Conlig1_166328-1408157-Coniochaeta_ligniaria_NRR-Sordariomycetes	Sordariomycetes	2.1e-107	0.468	WP_119104740.1-1883-Streptomyces-Actinobacteria	Actinobacteria	1.5e-116	0.504	0.036	Actinobacteria, Sordariomycetes, Basidiomycota, Proteobacteria, Firmicutes, Cyanobacteria, Metazoa, other_Bacteria, Chloroflexi, Dothideomycetes, Eurotiomycetes	11	99	33	68	67%	>200
Bisnum1	OG0009117	Bisnum1_605076	XP_008599340.1-176275-Beauveria_bassiana-Sordariomycetes	Sordariomycetes	5.3e-132	0.47	XP_010940856.1-51953-Elaeis_guineensis-monocots	monocots	7.1e-145	0.511	0.042	monocots, Sordariomycetes, eudicots, other_Embryophyta, Acrogymnospermae, other_Magnoliophyta, Metazoa, Rhodophyta, Actinobacteria, other_Stramenopiles, Proteobacteria	11	38	9	148	94%	195
Bisnum1	OG0009817	Bisnum1_606304	XP_003845009.1-5022-Leptosphaeria_maculans-Dothideomycetes	Dothideomycetes	5e-144	0.351	XP_007301401.1-40492-Stereum_hirsutum-Basidiomycota	Basidiomycota	6.7e-157	0.38	0.029	Basidiomycota, Dothideomycetes, Sordariomycetes, Tenericutes, Chlorophyta, other_Stramenopiles, Euryarchaeota, Firmicutes, Proteobacteria, Amoebozoa, BacteroChlorobi	11	33	24	27	53%	84
Bisnum1	OG0000399	Bisnum1_614316	XP_001803121.1-13684-Parastagonospora_nodorum-Dothideomycetes	Dothideomycetes	5.2e-41	0.116	1kpXMVD2053392-71251-Chelidonium_majus-other_Magnoliophyta	other_Magnoliophyta	6.5e-44	0.122	0.006	other_Magnoliophyta, eudicots, Dothideomycetes, Eurotiomycetes, Sordariomycetes, monocots, Acrogymnospermae, Saccharomycotina, Leotiomycetes, Cryptophyta	10	98	17	85	83%	>200
Bisnum1	OG0008276	Bisnum1_621508	XP_002171686.2-4897-Schizosaccharomyces_japon-Taphrinomycotina	Taphrinomycotina	1.7e-10	0.125	MMETSP1173_342_0_1_1_57490-1034831-Rhizochromulina_marina-Dictyochophytes	other_Stramenopiles	7.6e-14	0.144	0.018	other_Stramenopiles, other_Streptophyta, other_Fungi, BacteroChlorobi, Metazoa, Haptophyceae, Euglenozoa, other_Eukaryota, dinoflagellates, Bacillariophyta, other_Bacteria, Proteobacteria, Planctomycetes, Firmicutes, Cryptophyta, Actinobacteria, Cyanobacteria, Ciliophora, other_Alveolata, other_Embryophyta, Chlorophyta	21	10	0	190	100%	>200
Bisnum1	OG0007408	Bisnum1_630306	XP_009223538.1-36779-Gaeumannomyces_tritici-Sordariomycetes	Sordariomycetes	1.2e-12	0.299	XP_018263951.1-324770-Kwoniella_dejecticola-Basidiomycota	Basidiomycota	2.4e-13	0.308	0.008	Basidiomycota, Sordariomycetes, Leotiomycetes	3	95	2	6	75%	103
Bisnum1	OG0009484	Bisnum1_632225	na		na	0	XP_003028488.1-5334-Schizophyllum_commune-Basidiomycota	Basidiomycota	1.5e-50	0.381	0.381	Basidiomycota	1	43	0	6	100%	49
Bisnum1	OG0014516	Bisnum1_632265	na		na	0	WP_089373283.1-326319-Dokdonia-BacteroChlorobi	BacteroChlorobi	3.8e-33	0.217	0.217	BacteroChlorobi, Firmicutes, Proteobacteria, Cyanobacteria, dinoflagellates, Actinobacteria, Planctomycetes, Spirochaetes	8	5	0	68	100%	73
Bisnum1	OG0007630	Bisnum1_632872	XP_018073981.1-149040-Phialocephala_scopiformis-Leotiomycetes	Leotiomycetes	2.2e-243	0.712	WP_051256570.1-42-Cystobacter-Proteobacteria	Proteobacteria	6.1e-262	0.764	0.052	Proteobacteria, Leotiomycetes, Sordariomycetes, Firmicutes, Actinobacteria, Chloroflexi, other_Bacteria, Planctomycetes, DeinocThermus, Eurotiomycetes	10	88	6	106	95%	>200
Bisnum1	OG0013978	Bisnum1_636176	XP_022384436.1-109264-Aspergillus_bombycis-Eurotiomycetes	Eurotiomycetes	6.2e-122	0.45	1kpTMAJ2014010-140378-Neckera_douglasii-other_Embryophyta	other_Embryophyta	2.7e-125	0.461	0.011	other_Embryophyta, Eurotiomycetes, Actinobacteria, Proteobacteria, BacteroChlorobi, Dothideomycetes, Sordariomycetes, Chlorophyta, Rhodophyta, Cyanobacteria, Euryarchaeota, Planctomycetes, Thaumarchaeota, Firmicutes, Thermotogae, other_Streptophyta, Aquificae, Chloroflexi, Nitrospirae, Elusimicrobia, dinoflagellates, other_Stramenopiles, other_Bacteria, Bacillariophyta, other_Eukaryota	25	4	7	189	96%	>200
Bisnum1	OG0000839	Bisnum1_637445	XP_018147186.1-280754-Pochonia_chlamydosporia-Sordariomycetes	Sordariomycetes	3.4e-44	0.361	WP_030430268.1-1137960-Allokutzneria-Actinobacteria	Actinobacteria	1.1e-50	0.402	0.041	Actinobacteria, Proteobacteria, Sordariomycetes, Eurotiomycetes, Chloroflexi, Firmicutes, DeinocThermus, Euryarchaeota, Planctomycetes	9	95	20	85	81%	>200
Bisnum1	OG0000142	Bisnum1_638385	XP_026630654.1-1341132-Aspergillus_welwitschiae-Eurotiomycetes	Eurotiomycetes	5.1e-19	0.33	XP_007310090.1-40492-Stereum_hirsutum-Basidiomycota	Basidiomycota	2.4e-21	0.354	0.025	Basidiomycota, Eurotiomycetes, Sordariomycetes, Proteobacteria, Leotiomycetes, Dothideomycetes, Bacillariophyta, Cryptophyta, Cyanobacteria, Chlorophyta, Firmicutes, other_Pezizomycotina, other_Bacteria	13	58	35	107	75%	>200
Bisnum1	OG0000926	Bisnum1_639945	XP_026618332.1-41047-Aspergillus_thermomutatus-Eurotiomycetes	Eurotiomycetes	7.8e-27	0.388	WP_140850143.1-13687-Sphingomonas-Proteobacteria	Proteobacteria	5.8e-30	0.42	0.031	Proteobacteria, Eurotiomycetes, Dothideomycetes, other_Pezizomycotina, Cyanobacteria, Sordariomycetes, Leotiomycetes, Firmicutes, Basidiomycota	9	35	59	106	64%	>200
Bisnum1	OG0000675	Bisnum1_644884	XP_016241948.1-569365-Cladophialophora_immunda-Eurotiomycetes	Eurotiomycetes	3e-16	0.259	XP_016609129.1-109760-Spizellomyces_punctatus-other_Fungi	other_Fungi	2e-20	0.297	0.038	other_Fungi, Basidiomycota, eudicots, Eurotiomycetes, other_Embryophyta, Sordariomycetes, Acrogymnospermae, Taphrinomycotina, Metazoa, other_Magnoliophyta, monocots, Amoebozoa, Chlorophyta, Viruses, other_Streptophyta, Glaucocystophyceae	16	9	14	177	93%	>200
Bisnum1	OG0001321	Bisnum1_667256	XP_001486090.1-4929-Meyerozyma_guilliermondii-Saccharomycotina	Saccharomycotina	2.1e-05	0.137	MMETSP1115_17477_0_1_1_82386-2950-Symbiodinium_sp_-Dinoflagellate	dinoflagellates	1e-07	0.155	0.018	dinoflagellates, Ciliophora, BacteroChlorobi, Acrogymnospermae, Cercozoa, Metazoa, Chlorophyta, other_Streptophyta, Bacillariophyta, other_Stramenopiles, Cryptophyta, Apicomplexa, Saccharomycotina, Haptophyceae, Proteobacteria, other_Embryophyta, eudicots, Basidiomycota, monocots, Dothideomycetes, Eurotiomycetes, Euglenozoa, Rhodophyta, other_Magnoliophyta, Tenericutes	25	13	12	175	94%	>200
Biscog1	OG0008896	Biscog1_256615	XP_020048015.1-54195-Ascoidea_rubescens-Saccharomycotina	Saccharomycotina	1.5e-09	0.154	XP_007006933.1-5217-Tremella_mesenterica-Basidiomycota	Basidiomycota	1.6e-11	0.169	0.014	Basidiomycota, other_Stramenopiles, Saccharomycotina, Rhodophyta, Bacillariophyta, Firmicutes, Acrogymnospermae, other_Fungi, Actinobacteria, Proteobacteria, Chlorophyta, dinoflagellates, other_Eukaryota, Chloroflexi, other_Streptophyta, other_Alveolata, Cyanobacteria, BacteroChlorobi, Euglenozoa, Cryptophyta, Amoebozoa, other_Bacteria, other_Embryophyta, Ciliophora, Haptophyceae, Thermotogae, Sordariomycetes, Fusobacteria, DeinocThermus, Metazoa, Eurotiomycetes, Synergistetes, other_Pezizomycotina, monocots, Leotiomycetes, other_Magnoliophyta, Apicomplexa	37	10	22	168	88%	>200
Biscog1	OG0000551	Biscog1_378425	XP_018219786.1-1080349-Saccharomyces_eubayanus-Saccharomycotina	Saccharomycotina	7.3e-12	0.283	1kpIGUH2156244-129283-Leucodon_julaceus-other_Embryophyta	other_Embryophyta	3.3e-12	0.287	0.004	other_Embryophyta, Amoebozoa, Metazoa, Saccharomycotina, other_Stramenopiles, Basidiomycota, other_Opisthokonta, other_Eukaryota, other_Magnoliophyta, Microsporidia, other_Pezizomycotina, Cryptophyta, Cercozoa, Haptophyceae, Leotiomycetes, Ciliophora, monocots	17	89	4	107	96%	>200
Biscog1	OG0005301	Biscog1_431678	XP_020134413.1-236234-Diplodia_corticola-Dothideomycetes	Dothideomycetes	7.6e-10	0.077	XP_007401131.1-231932-Phanerochaete_carnosa-Basidiomycota	Basidiomycota	3.4e-10	0.079	0.001	Basidiomycota, Dothideomycetes, Leotiomycetes, Saccharomycotina, Metazoa	5	95	4	35	90%	134
Biscog1	OG0009990	Biscog1_464680	XP_024680095.1-340412-Aspergillus_novofumigatus-Eurotiomycetes	Eurotiomycetes	4.2e-13	0.131	1kpPOOW2004993-2044895-Glaucocystis_cf_nostochin-Glaucocystophyceae	Glaucocystophyceae	2.9e-14	0.137	0.006	Glaucocystophyceae, other_Embryophyta, Proteobacteria, Basidiomycota, other_Streptophyta, Eurotiomycetes, Sordariomycetes, eudicots, Saccharomycotina, other_Fungi, Firmicutes, other_Pezizomycotina, Dothideomycetes, Leotiomycetes, Taphrinomycotina	15	81	55	64	54%	>200
Biscog1	OG0000055	Biscog1_535378	XP_031008739.1-1316788-Lachnellula_hyalina-Leotiomycetes	Leotiomycetes	6.5e-24	0.141	1kpIRBN2162031-41848-Scapania_nemorea-other_Embryophyta	other_Embryophyta	5e-24	0.141	0	other_Embryophyta, Leotiomycetes, Sordariomycetes, Dothideomycetes, other_Pezizomycotina, Eurotiomycetes, Acrogymnospermae, dinoflagellates, other_Streptophyta, eudicots, Haptophyceae, Chlorophyta, monocots, other_Magnoliophyta, Bacillariophyta, Amoebozoa	16	27	38	135	78%	>200
Biscog1	OG0000265	Biscog1_547223	XP_007928317.1-1873960-Pseudocercospora_fijiensi-Dothideomycetes	Dothideomycetes	2.3e-18	0.636	XP_025354474.1-1280837-Meira_miltonrushii-Basidiomycota	Basidiomycota	1.9e-20	0.68	0.044	Basidiomycota, Cryptophyta, Chlorophyta, other_Embryophyta, other_Streptophyta, Metazoa, monocots, Acrogymnospermae, eudicots	9	75	0	125	100%	>200
Biscog1	OG0010994	Biscog1_555126	XP_001592335.1-5180-Sclerotinia_sclerotiorum-Leotiomycetes	Leotiomycetes	5.1e-27	0.192	1kpLRRR2002681-53176-Teucrium_chamaedrys-eudicots	eudicots	7.9e-44	0.274	0.082	eudicots, other_Magnoliophyta, Acrogymnospermae, monocots	4	17	0	183	100%	>200
Biscog1	OG0014635	Biscog1_560255	XP_024737197.1-2482752-Hyaloscypha_bicolor-Leotiomycetes	Leotiomycetes	9.4e-75	0.318	WP_116090312.1-13687-Sphingomonas-Proteobacteria	Proteobacteria	6.4e-148	0.585	0.267	Proteobacteria, Firmicutes, Cyanobacteria, Actinobacteria	4	3	0	197	100%	>200
Biscog1	OG0001245	Biscog1_561342	XP_018658377.1-398673-Trichoderma_gamsii-Sordariomycetes	Sordariomycetes	2.8e-77	0.497	WP_141989353.1-193383-Rhodoglobus-Actinobacteria	Actinobacteria	3.8e-79	0.507	0.01	Actinobacteria, Sordariomycetes, Dothideomycetes, Proteobacteria, Eurotiomycetes, dinoflagellates, Planctomycetes, Cyanobacteria, Firmicutes, Chlorophyta, Acrogymnospermae, Cryptophyta, Foraminifera, Synergistetes, Rhodophyta, Euryarchaeota, Haptophyceae, other_Eukaryota	18	47	19	134	88%	>200
Biscog1	OG0000184	Biscog1_568893	XP_007923061.1-1873960-Pseudocercospora_fijiensi-Dothideomycetes	Dothideomycetes	7.1e-06	0.112	MMETSP1338_1059_0_1_1_102470-43686-Pelagodinium_beii-Dinoflagellate	dinoflagellates	6.9e-09	0.131	0.019	dinoflagellates, other_Stramenopiles, other_Eukaryota, other_Fungi, Basidiomycota, other_Streptophyta, Proteobacteria, eudicots, Metazoa, Rhodophyta, monocots, BacteroChlorobi, Apicomplexa, Dothideomycetes, Euglenozoa, Cyanobacteria, Eurotiomycetes, Saccharomycotina, other_Embryophyta, Parabasalia, Chlorophyta, other_Opisthokonta, Cryptophyta, Microsporidia, Firmicutes, Oomycetes, Haptophyceae	27	4	6	190	97%	>200
Biscog1	OG0000576	Biscog1_570375	XP_024729160.1-2482752-Hyaloscypha_bicolor-Leotiomycetes	Leotiomycetes	3.3e-20	0.219	MMETSP1473_221_0_1_1_9944-29646-Stichococcus-Trebouxiophyceae	Chlorophyta	6.7e-21	0.224	0.005	Chlorophyta, Glaucocystophyceae, other_Streptophyta, monocots, other_Embryophyta, Leotiomycetes, Saccharomycotina, eudicots, Haptophyceae, Basidiomycota, Planctomycetes, Sordariomycetes, Metazoa, other_Magnoliophyta, Amoebozoa, other_Eukaryota, other_Opisthokonta, Acrogymnospermae	18	62	8	130	94%	>200
Biscog1	OG0007207	Biscog1_570720	Conlig1_166328-1408157-Coniochaeta_ligniaria_NRR-Sordariomycetes	Sordariomycetes	9.2e-105	0.489	WP_119104740.1-1883-Streptomyces-Actinobacteria	Actinobacteria	1.6e-112	0.522	0.032	Actinobacteria, Sordariomycetes, Basidiomycota, Proteobacteria, Metazoa, Cyanobacteria, Firmicutes, other_Bacteria, Chloroflexi, Dothideomycetes, Eurotiomycetes, Leotiomycetes	12	98	32	70	69%	>200
Biscog1	OG0002144	Biscog1_577892	XP_018134121.1-342668-Pseudogymnoascus_verrucos-Leotiomycetes	Leotiomycetes	8.9e-246	0.656	WP_139586338.1-1873-Micromonospora-Actinobacteria	Actinobacteria	3.1e-246	0.657	0.001	Actinobacteria, Leotiomycetes, Sordariomycetes, Dothideomycetes, Eurotiomycetes, Proteobacteria, monocots, Firmicutes, BacteroChlorobi, other_Bacteria, Planctomycetes, Gemmatimonadetes, Cyanobacteria, Armatimonadetes	14	50	41	109	73%	>200
Biscog1	OG0007630	Biscog1_581369	XP_018073981.1-149040-Phialocephala_scopiformis-Leotiomycetes	Leotiomycetes	2.8e-251	0.731	WP_051256570.1-42-Cystobacter-Proteobacteria	Proteobacteria	6.7e-269	0.78	0.049	Proteobacteria, Leotiomycetes, Sordariomycetes, Firmicutes, Actinobacteria, Chloroflexi, other_Bacteria, Planctomycetes, DeinocThermus, Eurotiomycetes, BacteroChlorobi	11	88	8	104	93%	>200
Biscog1	OG0008421	Biscog1_582641	XP_003711687.1-318829-Pyricularia_oryzae-Sordariomycetes	Sordariomycetes	8.6e-47	0.326	XP_023909744.1-58331-Quercus_suber-eudicots	eudicots	2.7e-48	0.334	0.008	eudicots, Sordariomycetes, Dothideomycetes, Eurotiomycetes, Leotiomycetes, Actinobacteria, Proteobacteria, Firmicutes, DeinocThermus, Taphrinomycotina	10	44	66	90	58%	>200
Biscog1	OG0000269	Biscog1_587230	Triha1_91698-983964-Trichoderma_harzianum_CBS-Sordariomycetes	Sordariomycetes	5.5e-73	0.458	WP_093551370.1-1883-Streptomyces-Actinobacteria	Actinobacteria	1.8e-76	0.477	0.019	Actinobacteria, Proteobacteria, Sordariomycetes, Dothideomycetes	4	95	11	94	90%	>200
Biscog1	OG0000994	Biscog1_587645	Colto1_11939-708197-Colletotrichum_tofieldiae-Sordariomycetes	Sordariomycetes	3.8e-153	0.728	XP_016294424.1-1392244-Kalmanozyma_brasiliensis-Basidiomycota	Basidiomycota	2.9e-161	0.764	0.036	Basidiomycota, Sordariomycetes, Acrogymnospermae, other_Embryophyta, eudicots, Dothideomycetes, Eurotiomycetes, Firmicutes, Proteobacteria, Actinobacteria, BacteroChlorobi, Leotiomycetes, other_Bacteria, Amoebozoa, dinoflagellates, other_Pezizomycotina, DeinocThermus, other_Stramenopiles	18	33	53	114	68%	>200
Biscog1	OG0000468	Biscog1_592410	na		na	0	MMETSP0271_26931_0_1_1_220021-71861-Scrippsiella_trochoidea-Dinoflagellate	dinoflagellates	1.1e-06	0.211	0.211	dinoflagellates, Bacillariophyta, other_Embryophyta, other_Stramenopiles, Haptophyceae, Amoebozoa, Chlorophyta, eudicots, Metazoa, monocots	10	21	0	54	100%	75
Biscog1	OG0012763	Biscog1_596270	na		na	0	WP_152146447.1-133193-Alkalilimnicola-Proteobacteria	Proteobacteria	9.2e-32	0.164	0.164	Proteobacteria, Nitrospirae, other_Bacteria, Planctomycetes, Cyanobacteria, Aquificae, DeinocThermus, BacteroChlorobi, Chloroflexi, Firmicutes, Actinobacteria, Euryarchaeota, Spirochaetes, Fusobacteria	14	9	0	191	100%	>200
Biscog1	OG0008276	Biscog1_597476	XP_002544859.1-33188-Uncinocarpus_reesii-Eurotiomycetes	Eurotiomycetes	2e-10	0.113	1kpRPRU2042351-292379-Staurodesmus_omearii-other_Streptophyta	other_Streptophyta	1.1e-11	0.119	0.006	other_Streptophyta, Metazoa, Eurotiomycetes, BacteroChlorobi, Oomycetes, Amoebozoa, Proteobacteria, Bacillariophyta, Ciliophora, dinoflagellates, Saccharomycotina, other_Magnoliophyta, other_Stramenopiles, Dothideomycetes, Leotiomycetes, Firmicutes, other_Embryophyta, eudicots, Cercozoa, other_Bacteria, Chlorophyta, Sordariomycetes, Foraminifera, Cyanobacteria, Actinobacteria, Cryptophyta	26	16	27	157	85%	>200
Biscog1	OG0001181	Biscog1_598152	XP_007777605.1-61459-Coniosporium_apollinis-Dothideomycetes	Dothideomycetes	1.9e-51	0.226	WP_157272198.1-312063-Azohydromonas-Proteobacteria	Proteobacteria	1.1e-51	0.227	0.001	Proteobacteria, Dothideomycetes, Sordariomycetes, Actinobacteria, Leotiomycetes, Eurotiomycetes, Basidiomycota, Chloroflexi, Saccharomycotina, other_Pezizomycotina	10	85	47	68	59%	>200
Biscog1	OG0009744	Biscog1_598225	XP_016244768.1-569365-Cladophialophora_immunda-Eurotiomycetes	Eurotiomycetes	1.7e-175	0.618	1kpOFTV2133927-209798-Barbilophozia_barbata-other_Embryophyta	other_Embryophyta	1.8e-177	0.624	0.006	other_Embryophyta, Eurotiomycetes, Actinobacteria, Leotiomycetes, Proteobacteria, Sordariomycetes, BacteroChlorobi, Basidiomycota, Firmicutes, Euryarchaeota, Planctomycetes, Cyanobacteria, Chloroflexi, Saccharomycotina, other_Bacteria, Dothideomycetes, Metazoa, eudicots, other_Magnoliophyta	19	39	36	125	78%	>200
Biscog1	OG0000392	Biscog1_604192	XP_013323504.1-68825-Rasamsonia_emersonii-Eurotiomycetes	Eurotiomycetes	1.5e-57	0.3	WP_129808233.1-1883-Streptomyces-Actinobacteria	Actinobacteria	4.7e-67	0.341	0.041	Actinobacteria, Eurotiomycetes, Sordariomycetes, Basidiomycota, Leotiomycetes, Dothideomycetes, Firmicutes, Proteobacteria, Chloroflexi, other_Bacteria, DeinocThermus	11	81	37	82	69%	>200
Biscog1	OG0008438	Biscog1_605156	XP_001526990.1-36914-Lodderomyces_elongisporus-Saccharomycotina	Saccharomycotina	2.2e-17	0.145	MMETSP1408_7340_0_2_1_24204-1577725-Conticribra_weissflogii-Bacillariophyta	Bacillariophyta	2e-18	0.15	0.005	Bacillariophyta, Metazoa, other_Stramenopiles, Saccharomycotina, dinoflagellates, other_Embryophyta, Taphrinomycotina, Choanoflagellida, Basidiomycota, Cryptophyta, Ciliophora	11	53	18	129	88%	>200
Biscog1	OG0009484	Biscog1_607420	na		na	0	XP_003028488.1-5334-Schizophyllum_commune-Basidiomycota	Basidiomycota	5.7e-50	0.371	0.371	Basidiomycota	1	43	0	5	100%	48
CtCBS203_1	OG0008361	CtCBS203_1_158975	XP_022508411.1-254056-Fonsecaea_monophora-Eurotiomycetes	Eurotiomycetes	3e-202	0.647	XP_025169369.1-588596-Rhizophagus_irregularis-other_Fungi	other_Fungi	7.5e-214	0.681	0.035	other_Fungi, Eurotiomycetes, Sordariomycetes, other_Pezizomycotina, Dothideomycetes, Leotiomycetes, other_Embryophyta, Basidiomycota, Acrogymnospermae, Firmicutes, dinoflagellates, Proteobacteria, DeinocThermus, Heterolobosea, BacteroChlorobi, Amoebozoa, Actinobacteria, Chloroflexi, Metazoa, other_Stramenopiles, Haptophyceae, Cyanobacteria, other_Bacteria	23	55	53	92	63%	>200
CtCBS203_1	OG0012486	CtCBS203_1_223958	XP_011411858.1-568076-Metarhizium_robertsii-Sordariomycetes	Sordariomycetes	1.6e-38	0.043	WP_141129754.1-286-Pseudomonas-Proteobacteria	Proteobacteria	2.7e-264	0.23	0.187	Proteobacteria, Sordariomycetes, Eurotiomycetes, Firmicutes, other_Bacteria	5	7	4	22	85%	33
CtCBS203_1	OG0008421	CtCBS203_1_322918	XP_003711687.1-318829-Pyricularia_oryzae-Sordariomycetes	Sordariomycetes	5e-59	0.349	XP_023909744.1-58331-Quercus_suber-eudicots	eudicots	2.9e-59	0.35	0.001	eudicots, Sordariomycetes, Eurotiomycetes, Dothideomycetes, Leotiomycetes, Taphrinomycotina, Proteobacteria, Actinobacteria, DeinocThermus, Firmicutes	10	43	76	81	52%	>200
CtCBS203_1	OG0012319	CtCBS203_1_36210	na		na	0	YP_009109725.1-1985386-Mallard_associated_gemyci-Viruses	Viruses	8.4e-18	0.164	0.164	Viruses, Basidiomycota, eudicots	3	2	0	104	100%	106
CtCBS203_1	OG0009744	CtCBS203_1_542740	XP_016244768.1-569365-Cladophialophora_immunda-Eurotiomycetes	Eurotiomycetes	3.6e-173	0.609	1kpOFTV2133927-209798-Barbilophozia_barbata-other_Embryophyta	other_Embryophyta	4.3e-179	0.628	0.019	other_Embryophyta, Eurotiomycetes, Actinobacteria, Leotiomycetes, Sordariomycetes, Proteobacteria, BacteroChlorobi, Firmicutes, Basidiomycota, Euryarchaeota, Saccharomycotina, eudicots, Planctomycetes, Chloroflexi, Dothideomycetes, other_Fungi, Metazoa, other_Bacteria, Cyanobacteria, DeinocThermus	20	39	42	119	74%	>200
CtCBS203_1	OG0002467	CtCBS203_1_589222	XP_016248625.1-569365-Cladophialophora_immunda-Eurotiomycetes	Eurotiomycetes	6.7e-08	0.079	XP_031786422.1-7425-Nasonia_vitripennis-Metazoa	Metazoa	7e-13	0.099	0.019	Metazoa, other_Eukaryota, Cryptophyta, other_Stramenopiles, Eurotiomycetes, Chlorophyta, Sordariomycetes, BacteroChlorobi, other_Alveolata, Viruses, Amoebozoa, Heterolobosea, other_Streptophyta, Leotiomycetes, dinoflagellates, Spirochaetes, Glaucocystophyceae, other_Bacteria, Cyanobacteria, Proteobacteria, Actinobacteria, Acrogymnospermae, Haptophyceae, Planctomycetes, eudicots, monocots, DeinocThermus, Parabasalia	28	40	8	152	95%	>200
CtCBS203_1	OG0007812	CtCBS203_1_648072	XP_023453956.1-122368-Cercospora_beticola-Dothideomycetes	Dothideomycetes	1.6e-62	0.53	MMETSP0326_26572_0_1_1_31708-2866-Crypthecodinium_cohnii-Dinoflagellate	dinoflagellates	2.9e-64	0.542	0.012	dinoflagellates, Dothideomycetes, other_Pezizomycotina, Actinobacteria, Firmicutes, Proteobacteria, BacteroChlorobi, Sordariomycetes	8	70	5	125	96%	>200
CtCBS203_1	OG0012763	CtCBS203_1_653867	XP_018005709.1-1664694-Phialophora_attae-Eurotiomycetes	Eurotiomycetes	2.4e-18	0.12	WP_065065250.1-1822464-Paraburkholderia-Proteobacteria	Proteobacteria	9.1e-26	0.15	0.029	Proteobacteria, Cyanobacteria, Planctomycetes, Nitrospirae, BacteroChlorobi, Euryarchaeota, Eurotiomycetes, Actinobacteria, Chloroflexi, other_Bacteria, Firmicutes	11	9	1	190	99%	>200
CtCBS203_1	OG0008828	CtCBS203_1_661545	XP_024693199.1-41068-Aspergillus_campestris-Eurotiomycetes	Eurotiomycetes	7e-90	0.395	WP_106829847.1-375288-Parabacteroides-BacteroChlorobi	BacteroChlorobi	4.4e-108	0.466	0.07	BacteroChlorobi, Proteobacteria, Basidiomycota, other_Embryophyta, other_Fungi, Eurotiomycetes, Sordariomycetes, Leotiomycetes, Actinobacteria, Dothideomycetes, other_Bacteria, Cyanobacteria, other_Pezizomycotina, Bacillariophyta, Ciliophora, other_Stramenopiles, Firmicutes, Rhodophyta, Spirochaetes, Cryptophyta	20	44	61	95	61%	>200
CtCBS203_1	OG0000551	CtCBS203_1_665304	XP_018219786.1-1080349-Saccharomyces_eubayanus-Saccharomycotina	Saccharomycotina	5.2e-13	0.292	1kpPKOX2083447-264945-Isoetes_tegetiformans-other_Embryophyta	other_Embryophyta	1.4e-13	0.299	0.007	other_Embryophyta, Saccharomycotina, Metazoa, Haptophyceae, other_Stramenopiles, other_Magnoliophyta, Amoebozoa, Basidiomycota, other_Eukaryota, Cryptophyta, Cercozoa, other_Opisthokonta, Chlorophyta, Eurotiomycetes, Microsporidia, other_Fungi	16	91	4	105	96%	>200
CtCBS203_1	OG0006445	CtCBS203_1_666859	XP_024758918.1-101201-Trichoderma_asperellum-Sordariomycetes	Sordariomycetes	1.2e-11	0.081	XP_023316486.1-7493-Trichogramma_pretiosum-Metazoa	Metazoa	1.5e-14	0.09	0.01	Metazoa, Sordariomycetes, BacteroChlorobi, Viruses, Eurotiomycetes, Proteobacteria, Firmicutes, Bacillariophyta, Ciliophora, Haptophyceae, other_Embryophyta, dinoflagellates, other_Alveolata, Cryptophyta, eudicots, Leotiomycetes, other_Bacteria, Chlorophyta, Amoebozoa, Apicomplexa, Choanoflagellida, monocots, other_Stramenopiles, other_Magnoliophyta, other_Eukaryota, Apusozoa, Parabasalia	27	52	14	134	91%	>200
CtCBS203_1	OG0009759	CtCBS203_1_674696	XP_662849.1-162425-Aspergillus_nidulans-Eurotiomycetes	Eurotiomycetes	5.8e-14	0.682	MMETSP0321_11387_4_3_1_26884-163516-Leptocylindrus_danicus-Bacillariophyta	Bacillariophyta	6.8e-15	0.707	0.025	Bacillariophyta, Chlorophyta, Eurotiomycetes, Leotiomycetes, Ciliophora, other_Stramenopiles, other_Alveolata, Sordariomycetes, Haptophyceae, Oomycetes, Saccharomycotina, other_Eukaryota, Dothideomycetes, Basidiomycota, other_Fungi, Rhodophyta, eudicots, Cryptophyta, other_Embryophyta, monocots, other_Streptophyta	21	38	15	56	79%	109
CtCBS203_1	OG0000584	CtCBS203_1_677077	XP_029760693.1-5580-Aureobasidium_pullulans-Dothideomycetes	Dothideomycetes	4.8e-07	0.07	XP_013093464.1-6526-Biomphalaria_glabrata-Metazoa	Metazoa	5.6e-08	0.073	0.003	Metazoa, eudicots, other_Alveolata, Cryptophyta, Firmicutes, Dothideomycetes, Sordariomycetes, Cercozoa, other_Stramenopiles, Proteobacteria, Amoebozoa, Rhodophyta, Oomycetes, Eurotiomycetes, other_Embryophyta, Acrogymnospermae	16	17	6	98	94%	121
CtCBS203_1	OG0000584	CtCBS203_1_677079	XP_025396674.1-51019-Aspergillus_heteromorphus-Eurotiomycetes	Eurotiomycetes	4.3e-06	0.062	XP_017404176.1-9516-Cebus_capucinus-Metazoa	Metazoa	1.3e-07	0.067	0.005	Metazoa, Chlorophyta, Eurotiomycetes, other_Stramenopiles, eudicots, Proteobacteria, Sordariomycetes, Foraminifera, Dothideomycetes	9	10	3	123	98%	136
CtCBS203_1	OG0001321	CtCBS203_1_683189	XP_011123835.1-13349-Arthrobotrys_oligospora-other_Pezizomycotina	other_Pezizomycotina	1.8e-09	0.169	1kpKRJP2015586-63812-Peumus_boldus-other_Magnoliophyta	other_Magnoliophyta	3.3e-11	0.183	0.014	other_Magnoliophyta, Bacillariophyta, Haptophyceae, dinoflagellates, eudicots, Chlorophyta, Cryptophyta, other_Eukaryota, other_Fungi, monocots, Metazoa, BacteroChlorobi, Actinobacteria, Firmicutes, Oomycetes, Proteobacteria, other_Pezizomycotina, Ciliophora, Sordariomycetes, Eurotiomycetes	20	23	3	174	98%	>200
CtCBS203_1	OG0010133	CtCBS203_1_689477	XP_001906429.1-2587412-Podospora_anserina-Sordariomycetes	Sordariomycetes	1.7e-65	0.606	WP_095565421.1-673534-Plantactinospora-Actinobacteria	Actinobacteria	6.8e-70	0.641	0.034	Actinobacteria, Sordariomycetes, Leotiomycetes, Proteobacteria	4	37	3	6	67%	46
CtCBS203_1	OG0008438	CtCBS203_1_697118	XP_016758247.1-85929-Sphaerulina_musiva-Dothideomycetes	Dothideomycetes	1.2e-18	0.185	XP_017140588.1-7229-Drosophila_miranda-Metazoa	Metazoa	5.8e-21	0.199	0.014	Metazoa, other_Stramenopiles, Cryptophyta, Basidiomycota, Ciliophora, Cercozoa, other_Embryophyta, Dothideomycetes, Saccharomycotina, Bacillariophyta, eudicots, other_Magnoliophyta, Euglenozoa, dinoflagellates, other_Eukaryota, Amoebozoa	16	56	3	141	98%	>200
CtCBS203_1	OG0009348	CtCBS203_1_701195	XP_024730116.1-2482752-Hyaloscypha_bicolor-Leotiomycetes	Leotiomycetes	0	0.61	WP_111880116.1-12916-Acidovorax-Proteobacteria	Proteobacteria	0	0.621	0.011	Proteobacteria, Leotiomycetes, Sordariomycetes, Metazoa, Actinobacteria, dinoflagellates, BacteroChlorobi, Nitrospirae, Firmicutes, Fusobacteria, other_Bacteria, Euryarchaeota	12	41	5	154	97%	>200
CtCBS203_1	OG0000269	CtCBS203_1_703356	Triha1_91698-983964-Trichoderma_harzianum_CBS-Sordariomycetes	Sordariomycetes	9.5e-73	0.459	WP_093551370.1-1883-Streptomyces-Actinobacteria	Actinobacteria	5.9e-75	0.471	0.012	Actinobacteria, Proteobacteria, Sordariomycetes, Dothideomycetes, Eurotiomycetes, Oomycetes	6	95	12	93	89%	>200
CtCBS203_1	OG0007207	CtCBS203_1_704685	Conlig1_166328-1408157-Coniochaeta_ligniaria_NRR-Sordariomycetes	Sordariomycetes	8.8e-98	0.432	WP_086881213.1-1883-Streptomyces-Actinobacteria	Actinobacteria	4.8e-104	0.457	0.025	Actinobacteria, Sordariomycetes, Basidiomycota, Proteobacteria, Cyanobacteria, Firmicutes, other_Bacteria, Metazoa, Chloroflexi, Eurotiomycetes, Leotiomycetes	11	98	29	73	72%	>200
CtCBS203_1	OG0000265	CtCBS203_1_706432	XP_019024434.1-5606-Saitoella_complicata-Taphrinomycotina	Taphrinomycotina	7.5e-10	0.414	MMETSP0804_7659_0_1_1_70514-1074897-Tetraselmis_astigmatica-other_Chlorophyta	Chlorophyta	8e-12	0.451	0.038	Chlorophyta, other_Embryophyta, other_Streptophyta, Amoebozoa, monocots, Cryptophyta, Acrogymnospermae, Metazoa	8	45	0	155	100%	>200
CtCBS203_1	OG0009484	CtCBS203_1_707911	na		na	0	XP_003028488.1-5334-Schizophyllum_commune-Basidiomycota	Basidiomycota	2.6e-50	0.37	0.37	Basidiomycota	1	43	0	4	100%	47
CtCBS203_1	OG0011963	CtCBS203_1_708727	XP_018379419.1-5599-Alternaria_alternata-Dothideomycetes	Dothideomycetes	1.3e-05	0.133	WP_068141816.1-1676651-Limnochorda-Firmicutes	Firmicutes	4.1e-07	0.144	0.011	Firmicutes, Basidiomycota, Dothideomycetes, Sordariomycetes, DeinocThermus, Actinobacteria	6	5	4	16	80%	25
CtCBS203_1	OG0009597	CtCBS203_1_711807	na		na	0	XP_031739524.1-3659-Cucumis_sativus-eudicots	eudicots	1e-05	0.055	0.055	eudicots, other_Embryophyta	2	26	0	4	100%	30
CtCBS203_1	OG0000142	CtCBS203_1_712248	XP_024674344.1-41067-Aspergillus_candidus-Eurotiomycetes	Eurotiomycetes	1.1e-07	0.594	WP_055049011.1-46913-Devosia-Proteobacteria	Proteobacteria	1.2e-09	0.656	0.061	Proteobacteria, Eurotiomycetes, Sordariomycetes, Actinobacteria, Leotiomycetes, Firmicutes, Cercozoa, dinoflagellates	8	48	9	54	86%	111
CtCBS203_1	OG0009990	CtCBS203_1_713817	XP_008083276.1-101852-Glarea_lozoyensis-Leotiomycetes	Leotiomycetes	1.9e-15	0.153	WP_123711199.1-1434044-Sinobacterium-Proteobacteria	Proteobacteria	1.8e-18	0.169	0.017	Proteobacteria, Acrogymnospermae, Chloroflexi, Firmicutes, other_Embryophyta, other_Streptophyta, Basidiomycota, Leotiomycetes, Sordariomycetes, Glaucocystophyceae, Eurotiomycetes, Taphrinomycotina, BacteroChlorobi, other_Pezizomycotina, Dothideomycetes, Spirochaetes, Metazoa, Cyanobacteria	18	25	26	149	85%	>200
CtCBS203_1	OG0010994	CtCBS203_1_713877	XP_001592335.1-5180-Sclerotinia_sclerotiorum-Leotiomycetes	Leotiomycetes	1.4e-20	0.156	1kpOXGJ2046424-28978-Glyptostrobus_pensilis-Acrogymnospermae	Acrogymnospermae	5e-39	0.244	0.087	Acrogymnospermae, eudicots, other_Magnoliophyta, monocots, other_Embryophyta	5	17	0	183	100%	>200
CtCBS203_1	OG0008048	CtCBS203_1_717214	na		na	0	WP_091557985.1-2183612-Klenkia-Actinobacteria	Actinobacteria	2.7e-08	0.156	0.156	Actinobacteria, DeinocThermus, Firmicutes, Proteobacteria	4	15	0	38	100%	53
CtCBS203_1	OG0016329	CtCBS203_1_717725	XP_024711202.1-306088-Aspergillus_steynii-Eurotiomycetes	Eurotiomycetes	5.8e-168	0.446	WP_106400649.1-58108-Actinocorallia-Actinobacteria	Actinobacteria	4e-185	0.489	0.042	Actinobacteria, Proteobacteria, Eurotiomycetes, Sordariomycetes, Firmicutes, Amoebozoa, Dothideomycetes, Basidiomycota, BacteroChlorobi, other_Bacteria, Metazoa, eudicots	12	3	14	81	85%	98
CtCBS203_1	OG0020088	CtCBS203_1_718166	XP_026607235.1-1810919-Aspergillus_mulundensis-Eurotiomycetes	Eurotiomycetes	1e-08	0.07	MMETSP0484_36192_0_1_1_70550-354590-Rhodomonas_lens-Cryptophyta	Cryptophyta	2.1e-09	0.072	0.002	Cryptophyta, Metazoa, BacteroChlorobi, Eurotiomycetes, other_Stramenopiles, dinoflagellates, Euglenozoa, Saccharomycotina, Bacillariophyta, other_Eukaryota, Proteobacteria, Basidiomycota, Chlorophyta, other_Embryophyta, Firmicutes, Cyanobacteria, Amoebozoa, DeinocThermus, Viruses, Ciliophora, Actinobacteria, monocots, Sordariomycetes, Acrogymnospermae, Haptophyceae, eudicots, Apicomplexa, other_Fungi, other_Bacteria	29	2	14	184	93%	>200
CtCBS203_1	OG0008896	CtCBS203_1_722741	XP_018220262.1-1080349-Saccharomyces_eubayanus-Saccharomycotina	Saccharomycotina	4.9e-07	0.116	MMETSP0397_9520_1_1_1_22886-216820-Cyclophora_tenuis-Bacillariophyta	Bacillariophyta	1.7e-07	0.119	0.003	Bacillariophyta, Saccharomycotina, Metazoa, monocots, Proteobacteria, Thaumarchaeota, dinoflagellates, Sordariomycetes, other_Embryophyta, other_Stramenopiles, Basidiomycota, Firmicutes, Ciliophora, Haptophyceae, BacteroChlorobi, Spirochaetes, Cercozoa, eudicots, Chlorophyta, Acrogymnospermae, Eurotiomycetes, other_Eukaryota, Rhodophyta, Euglenozoa, other_Streptophyta, Amoebozoa, Actinobacteria, other_Magnoliophyta, other_Opisthokonta, Cryptophyta, Leotiomycetes	31	13	20	167	89%	>200
CtCBS203_1	OG0008276	CtCBS203_1_723572	XP_013330170.1-68825-Rasamsonia_emersonii-Eurotiomycetes	Eurotiomycetes	1.3e-09	0.109	WP_015905059.1-2295-Desulfobacterium-Proteobacteria	Proteobacteria	1.8e-11	0.118	0.009	Proteobacteria, Cercozoa, Metazoa, Chlorophyta, Amoebozoa, dinoflagellates, BacteroChlorobi, eudicots, Oomycetes, other_Embryophyta, Bacillariophyta, Eurotiomycetes, other_Stramenopiles, other_Magnoliophyta, Actinobacteria, Firmicutes, Euglenozoa, Saccharomycotina, Thermodesulfobacteria, other_Streptophyta, Tenericutes	21	35	14	151	92%	>200
XylFL2044	OG0103331	XylFL2044_125096	XP_025552087.1-319626-Aspergillus_homomorphus-Eurotiomycetes	Eurotiomycetes	3.1e-05	0.252	XP_020687123.1-906689-Dendrobium_catenatum-monocots	monocots	4.8e-06	0.264	0.012	monocots, Eurotiomycetes, other_Embryophyta, Acrogymnospermae, Metazoa, other_Magnoliophyta, eudicots	7	1	6	18	75%	25
XylFL2044	OG0000488	XylFL2044_167942	XP_018234253.1-5507-Fusarium_oxysporum-Sordariomycetes	Sordariomycetes	3.4e-23	0.175	XP_007881718.1-84751-Anthracocystis_flocculosa-Basidiomycota	Basidiomycota	1e-59	0.354	0.179	Basidiomycota, Oomycetes, Metazoa, BacteroChlorobi, other_Bacteria, Bacillariophyta, Chlorophyta, Proteobacteria, dinoflagellates, Sordariomycetes, Cryptophyta, other_Stramenopiles, Eurotiomycetes, other_Streptophyta, Heterolobosea, Actinobacteria, other_Embryophyta, Amoebozoa, Dothideomycetes, Ciliophora, Planctomycetes, Rhodophyta	22	50	37	94	72%	181
XylFL2044	OG0015583	XylFL2044_181877	XP_018658107.1-398673-Trichoderma_gamsii-Sordariomycetes	Sordariomycetes	2.2e-57	0.688	XP_025375939.1-215250-Acaromyces_ingoldii-Basidiomycota	Basidiomycota	1e-62	0.741	0.053	Basidiomycota, Sordariomycetes, Eurotiomycetes, Dothideomycetes, Actinobacteria, Proteobacteria, other_Bacteria, Firmicutes, DeinocThermus, Thaumarchaeota, BacteroChlorobi	11	5	10	63	86%	78
XylFL2044	OG0001682	XylFL2044_244120	XP_011120466.1-13349-Arthrobotrys_oligospora-other_Pezizomycotina	other_Pezizomycotina	1e-13	0.257	XP_012844637.1-4155-Erythranthe_guttata-eudicots	eudicots	6.3e-16	0.278	0.022	eudicots, monocots, Proteobacteria, Cryptophyta, BacteroChlorobi, Ciliophora, other_Magnoliophyta, other_Pezizomycotina, Chloroflexi, Planctomycetes	10	4	1	195	99%	>200
XylFL2044	OG0011544	XylFL2044_272510	XP_013268954.1-86056-Rhinocladiella_mackenziei-Eurotiomycetes	Eurotiomycetes	4.5e-07	0.094	WP_011713291.1-162171-Magnetococcus-Proteobacteria	Proteobacteria	2.2e-09	0.106	0.011	Proteobacteria, other_Eukaryota, Acrogymnospermae, Metazoa, Planctomycetes, Eurotiomycetes, Oomycetes, Chlorophyta, other_Stramenopiles, Amoebozoa, Cryptophyta, Firmicutes, Sordariomycetes, dinoflagellates, Cercozoa, eudicots, other_Magnoliophyta, Dothideomycetes, Bacillariophyta, Haptophyceae, Foraminifera	21	14	7	74	91%	95
XylFL2044	OG0017923	XylFL2044_298316	na		na	0	MMETSP1114_16313_3_1_2_36567-312471-Neobodo_designis-Euglenozoa	Euglenozoa	5.2e-41	0.419	0.419	Euglenozoa, Chlorophyta, dinoflagellates, Cryptophyta, Metazoa, Bacillariophyta, other_Alveolata, Ciliophora, Cercozoa, Amoebozoa, Haptophyceae, other_Eukaryota, other_Stramenopiles, Choanoflagellida, Foraminifera, other_Fungi, monocots	17	3	0	120	100%	123
XylFL2044	OG0016931	XylFL2044_324022	XP_018039773.1-1460663-Paraphaeosphaeria_sporulo-Dothideomycetes	Dothideomycetes	6.6e-116	0.581	WP_077488841.1-596707-Sinomonas-Actinobacteria	Actinobacteria	2.6e-141	0.696	0.115	Actinobacteria, Proteobacteria, Dothideomycetes, Bacillariophyta, Basidiomycota, Firmicutes, BacteroChlorobi, Spirochaetes, other_Stramenopiles	9	1	2	197	99%	>200
XylFL2044	OG0010138	XylFL2044_33268	XP_007913930.1-223192-Phaeoacremonium_minimum-Sordariomycetes	Sordariomycetes	5.7e-98	0.512	WP_154759418.1-1813-Amycolatopsis-Actinobacteria	Actinobacteria	1.1e-120	0.618	0.105	Actinobacteria, Sordariomycetes, Proteobacteria, Firmicutes, Fusobacteria, Spirochaetes, Chloroflexi, BacteroChlorobi, other_Stramenopiles, Chlorophyta, Glaucocystophyceae, Euryarchaeota, Cyanobacteria, Acrogymnospermae, eudicots, other_Embryophyta, other_Magnoliophyta, dinoflagellates, Planctomycetes, monocots	20	14	2	157	99%	173
XylFL2044	OG0000269	XylFL2044_348911	Colhig2_9187-759273-Colletotrichum_higginsian-Sordariomycetes	Sordariomycetes	1.6e-76	0.417	WP_119731375.1-1988-Actinomadura-Actinobacteria	Actinobacteria	8.4e-81	0.437	0.02	Actinobacteria, Proteobacteria, Sordariomycetes, Dothideomycetes, Eurotiomycetes, Oomycetes	6	95	11	94	90%	>200
XylFL2044	OG0007939	XylFL2044_367398	XP_001226538.1-38033-Chaetomium_globosum-Sordariomycetes	Sordariomycetes	1.5e-146	0.755	XP_001834747.1-5346-Coprinopsis_cinerea-Basidiomycota	Basidiomycota	1.6e-148	0.764	0.009	Basidiomycota, Sordariomycetes, Dothideomycetes, Eurotiomycetes, Actinobacteria, other_Pezizomycotina, Leotiomycetes, Proteobacteria, Firmicutes, other_Stramenopiles, Euryarchaeota, BacteroChlorobi	12	82	57	61	52%	>200
XylFL2044	OG0009231	XylFL2044_377982	XP_019027324.1-5606-Saitoella_complicata-Taphrinomycotina	Taphrinomycotina	3e-22	0.35	WP_157562049.1-89966-Hymenobacter-BacteroChlorobi	BacteroChlorobi	2.9e-41	0.544	0.194	BacteroChlorobi, Actinobacteria, Basidiomycota, Proteobacteria, Firmicutes, Taphrinomycotina, dinoflagellates, Amoebozoa, Bacillariophyta, other_Bacteria	10	48	1	98	99%	147
XylFL2044	OG0006737	XylFL2044_443227	XP_008597964.1-176275-Beauveria_bassiana-Sordariomycetes	Sordariomycetes	4.9e-123	0.645	XP_023926201.1-58331-Quercus_suber-eudicots	eudicots	7.4e-127	0.663	0.018	eudicots, Sordariomycetes, Eurotiomycetes, Dothideomycetes, Leotiomycetes, Basidiomycota, Actinobacteria, Proteobacteria, other_Embryophyta, monocots, other_Fungi, dinoflagellates, other_Magnoliophyta, other_Bacteria	14	48	70	82	54%	>200
XylFL2044	OG0001484	XylFL2044_443603	XP_014171313.1-226899-Grosmannia_clavigera-Sordariomycetes	Sordariomycetes	1.2e-54	0.46	WP_035715698.1-6-Azorhizobium-Proteobacteria	Proteobacteria	9.7e-57	0.475	0.015	Proteobacteria, Sordariomycetes, Eurotiomycetes, other_Bacteria, Saccharomycotina, Dothideomycetes, Actinobacteria, Armatimonadetes, Basidiomycota	9	85	50	65	57%	>200
XylFL2044	OG0018791	XylFL2044_521861	na		na	0	WP_053253079.1-106591-Ensifer-Proteobacteria	Proteobacteria	2.7e-25	0.256	0.256	Proteobacteria, Firmicutes, Actinobacteria, Spirochaetes, BacteroChlorobi, Chloroflexi	6	3	0	115	100%	118
XylFL2044	OG0001186	XylFL2044_545991	XP_022469220.1-1209926-Colletotrichum_orchidophi-Sordariomycetes	Sordariomycetes	1.2e-26	0.137	WP_140887007.1-125216-Roseomonas-Proteobacteria	Proteobacteria	8.5e-177	0.663	0.526	Proteobacteria, other_Bacteria, Cyanobacteria, Firmicutes, Actinobacteria, Metazoa, Sordariomycetes, eudicots, Eurotiomycetes	9	13	2	185	99%	>200
XylFL2044	OG0000576	XylFL2044_571918	na		na	0	1kpEFMS2078249-156149-Torreya_taxifolia-Acrogymnospermae	Acrogymnospermae	1.8e-11	0.189	0.189	Acrogymnospermae, Metazoa, other_Opisthokonta, Cryptophyta, other_Embryophyta, eudicots, Chlorophyta, other_Fungi, other_Magnoliophyta, Basidiomycota, Rhodophyta, Haptophyceae, Euglenozoa	13	54	0	60	100%	114
XylFL2044	OG0000012	XylFL2044_589936	na		na	0	WP_129347289.1-39643-Sorangium-Proteobacteria	Proteobacteria	4.1e-08	0.1	0.1	Proteobacteria, Chlorophyta	2	98	0	3	100%	101
XylFL2044	OG0010760	XylFL2044_60351	XP_007925229.1-1873960-Pseudocercospora_fijiensi-Dothideomycetes	Dothideomycetes	1.6e-20	0.463	WP_130368604.1-34072-Variovorax-Proteobacteria	Proteobacteria	3.8e-22	0.486	0.023	Proteobacteria, Dothideomycetes, Eurotiomycetes, Actinobacteria, Leotiomycetes, Amoebozoa, other_Bacteria, Chloroflexi	8	23	31	142	82%	196
XylFL2044	OG0007207	XylFL2044_670723	Acrchr1_7353-857340-Acremonium_chrysogenum_AT-Sordariomycetes	Sordariomycetes	1.5e-104	0.5	WP_009712236.1-1883-Streptomyces-Actinobacteria	Actinobacteria	1.5e-112	0.534	0.034	Actinobacteria, Sordariomycetes, Basidiomycota, Proteobacteria, Firmicutes, Metazoa, other_Bacteria, Cyanobacteria, Chloroflexi, Eurotiomycetes, Dothideomycetes, Leotiomycetes	12	98	39	63	62%	>200
XylFL2044	OG0008048	XylFL2044_678521	na		na	0	WP_125100636.1-55968-Leucobacter-Actinobacteria	Actinobacteria	1.4e-11	0.144	0.144	Actinobacteria	1	3	0	23	100%	26
XylFL2044	OG0000269	XylFL2044_698222	XP_022490095.1-1835702-Penicillium_arizonense-Eurotiomycetes	Eurotiomycetes	3.4e-63	0.369	WP_119731375.1-1988-Actinomadura-Actinobacteria	Actinobacteria	6.8e-72	0.412	0.042	Actinobacteria, Proteobacteria, Eurotiomycetes, Leotiomycetes, Sordariomycetes, Dothideomycetes	6	51	20	129	87%	>200
XylFL2044	OG0009349	XylFL2044_709360	XP_020131762.1-236234-Diplodia_corticola-Dothideomycetes	Dothideomycetes	3.2e-24	0.133	WP_071085933.1-1854-Frankia-Actinobacteria	Actinobacteria	1.5e-29	0.152	0.019	Actinobacteria, Proteobacteria, Dothideomycetes, Sordariomycetes, Firmicutes, Eurotiomycetes, Tenericutes, Leotiomycetes, Crenarchaeota, BacteroChlorobi	10	97	12	91	88%	>200
XylFL2044	OG0009716	XylFL2044_712114	XP_007928478.1-1873960-Pseudocercospora_fijiensi-Dothideomycetes	Dothideomycetes	4.5e-117	0.575	WP_058332449.1-302485-Phaeobacter-Proteobacteria	Proteobacteria	1.1e-118	0.582	0.007	Proteobacteria, Dothideomycetes, Firmicutes, BacteroChlorobi, Bacillariophyta, Apusozoa, dinoflagellates, Amoebozoa, Cryptophyta, Actinobacteria, other_Stramenopiles, Haptophyceae, Ciliophora, Choanoflagellida, Cercozoa, other_Alveolata, Basidiomycota	17	38	2	141	99%	181
XylFL2044	OG0011045	XylFL2044_718865	XP_011272870.1-1041607-Wickerhamomyces_ciferrii-Saccharomycotina	Saccharomycotina	5.2e-23	0.119	WP_145937919.1-1813-Amycolatopsis-Actinobacteria	Actinobacteria	8.6e-135	0.494	0.374	Actinobacteria, Proteobacteria, other_Bacteria, Chloroflexi, Firmicutes, Cyanobacteria, BacteroChlorobi, Euryarchaeota	8	22	0	178	100%	>200
XylFL2044	OG0009484	XylFL2044_723356	na		na	0	XP_003028488.1-5334-Schizophyllum_commune-Basidiomycota	Basidiomycota	1.9e-50	0.387	0.387	Basidiomycota	1	43	0	5	100%	48
XylFL2044	OG0008438	XylFL2044_723792	XP_018221010.1-1080349-Saccharomyces_eubayanus-Saccharomycotina	Saccharomycotina	5.4e-14	0.148	XP_009882940.1-50402-Charadrius_vociferus-Metazoa	Metazoa	3.3e-19	0.178	0.03	Metazoa, Bacillariophyta, dinoflagellates, monocots, Cercozoa, other_Opisthokonta, other_Stramenopiles, Cryptophyta, eudicots, Chlorophyta, Haptophyceae, Choanoflagellida, other_Magnoliophyta, Amoebozoa, Ciliophora, Basidiomycota	16	55	0	145	100%	>200
XylFL2044	OG0000839	XylFL2044_727892	XP_011320992.1-5518-Fusarium_graminearum-Sordariomycetes	Sordariomycetes	1.1e-40	0.262	WP_044104171.1-1866885-Mycolicibacterium-Actinobacteria	Actinobacteria	3.3e-50	0.309	0.047	Actinobacteria, Proteobacteria, Sordariomycetes, Planctomycetes, Firmicutes, Eurotiomycetes, Chloroflexi, Euryarchaeota	8	95	28	77	73%	>200
XylFL2044	OG0000012	XylFL2044_728767	na		na	0	1kpMAQO2006976-63806-Gomortega_keule-other_Magnoliophyta	other_Magnoliophyta	0.00037	0.06	0.06	other_Magnoliophyta	1	86	0	1	100%	87
XylFL2044	OG0008873	XylFL2044_728771	XP_022482851.1-1835702-Penicillium_arizonense-Eurotiomycetes	Eurotiomycetes	1.8e-95	0.338	WP_131784187.1-1854-Frankia-Actinobacteria	Actinobacteria	2e-97	0.344	0.006	Actinobacteria, Eurotiomycetes, Cyanobacteria, Proteobacteria, Sordariomycetes, Planctomycetes, Dothideomycetes, Firmicutes, BacteroChlorobi, Euryarchaeota, other_Pezizomycotina, Basidiomycota, Chloroflexi, Leotiomycetes, Bacillariophyta, other_Streptophyta, Apusozoa, Cercozoa, Cryptophyta, Oomycetes	20	22	53	125	70%	>200
XylFL2044	OG0010133	XylFL2044_729973	XP_001906429.1-2587412-Podospora_anserina-Sordariomycetes	Sordariomycetes	7.4e-40	0.677	WP_095565421.1-673534-Plantactinospora-Actinobacteria	Actinobacteria	8.7e-41	0.69	0.012	Actinobacteria, Sordariomycetes, Leotiomycetes, Proteobacteria	4	36	3	5	63%	44
XylFL2044	OG0012763	XylFL2044_732218	na		na	0	WP_106478879.1-28256-Halomonadaceae-Proteobacteria	Proteobacteria	6.7e-15	0.091	0.091	Proteobacteria, Cyanobacteria, Firmicutes, other_Bacteria, Chloroflexi, Nitrospirae	6	10	0	23	100%	33
XylFL2044	OG0000012	XylFL2044_733351	na		na	0	WP_138697229.1-83681-Nonomuraea-Actinobacteria	Actinobacteria	0.00085	0.059	0.059	Actinobacteria	1	83	0	1	100%	84
XylFL2044	OG0000548	XylFL2044_736528	Conlig1_659043-1408157-Coniochaeta_ligniaria_NRR-Sordariomycetes	Sordariomycetes	4.1e-25	0.557	WP_136935925.1-55-Polyangium-Proteobacteria	Proteobacteria	5.1e-28	0.6	0.043	Proteobacteria, Actinobacteria, Basidiomycota, Metazoa, Bacillariophyta, Sordariomycetes, Chlorophyta, other_Embryophyta, Cyanobacteria, Firmicutes, Eurotiomycetes, Dothideomycetes, Acrogymnospermae, Leotiomycetes, other_Magnoliophyta	15	64	25	111	82%	>200
XylFL2044	OG0104089	XylFL2044_737505	XP_022383214.1-109264-Aspergillus_bombycis-Eurotiomycetes	Eurotiomycetes	2.1e-07	0.25	1kpKJYC2010673-137179-Selaginella_willdenowii-other_Embryophyta	other_Embryophyta	1.2e-07	0.253	0.003	other_Embryophyta, Eurotiomycetes, other_Streptophyta, Chlorophyta, Taphrinomycotina, Acrogymnospermae, Sordariomycetes, eudicots, Dothideomycetes, Metazoa, Leotiomycetes, other_Pezizomycotina	12	17	52	131	72%	>200
XylFL2044	OG0012364	XylFL2044_745981	XP_022475660.1-1209926-Colletotrichum_orchidophi-Sordariomycetes	Sordariomycetes	8.4e-98	0.363	WP_084699526.1-1865-Actinoplanes-Actinobacteria	Actinobacteria	3.7e-106	0.39	0.027	Actinobacteria, Sordariomycetes, Dothideomycetes, BacteroChlorobi, Thaumarchaeota, Chloroflexi, DeinocThermus, Euryarchaeota, Crenarchaeota	9	10	20	64	76%	94
XylFL2044	OG0000839	XylFL2044_753251	Pocchl1_5022-1380566-Pochonia_chlamydosporia_1-Sordariomycetes	Sordariomycetes	4.7e-45	0.317	WP_028926791.1-1847-Pseudonocardia-Actinobacteria	Actinobacteria	2.9e-63	0.418	0.1	Actinobacteria, Proteobacteria, Chloroflexi, Sordariomycetes, Firmicutes, Euryarchaeota, BacteroChlorobi, Cyanobacteria	8	74	7	119	94%	>200
XylFL2044	OG0011262	XylFL2044_761175	na		na	0	WP_069845880.1-65496-Actinoalloteichus-Actinobacteria	Actinobacteria	1e-40	0.257	0.257	Actinobacteria, Proteobacteria, Basidiomycota, BacteroChlorobi	4	14	0	14	100%	28
XylFL2044	OG0000551	XylFL2044_767687	XP_006683806.1-2315449-Yamadazyma_tenuis-Saccharomycotina	Saccharomycotina	1.3e-28	0.324	XP_029740378.1-280036-Sporisorium_graminicola-Basidiomycota	Basidiomycota	1.2e-29	0.332	0.008	Basidiomycota, Metazoa, Saccharomycotina, other_Fungi, Sordariomycetes, Acrogymnospermae, other_Embryophyta, Dothideomycetes, other_Opisthokonta, other_Pezizomycotina, other_Eukaryota, Eurotiomycetes	12	100	38	62	62%	>200
XylFL2044	OG0000046	XylFL2044_768460	XP_002486757.1-28564-Talaromyces_stipitatus-Eurotiomycetes	Eurotiomycetes	7.3e-49	0.348	XP_023881079.1-58331-Quercus_suber-eudicots	eudicots	1.9e-81	0.534	0.185	eudicots, Eurotiomycetes, Sordariomycetes, Dothideomycetes, Leotiomycetes, Proteobacteria, Actinobacteria, Euryarchaeota, BacteroChlorobi, Firmicutes, Cyanobacteria	11	91	41	68	62%	>200
XylFL2044	OG0013653	XylFL2044_770597	Colhig2_13480-759273-Colletotrichum_higginsian-Sordariomycetes	Sordariomycetes	1.6e-118	0.395	XP_007002818.1-5217-Tremella_mesenterica-Basidiomycota	Basidiomycota	1.3e-128	0.426	0.03	Basidiomycota, Sordariomycetes, other_Embryophyta, Amoebozoa, Eurotiomycetes, other_Fungi, other_Eukaryota, Dothideomycetes, other_Pezizomycotina, Leotiomycetes, Euglenozoa, eudicots, Haptophyceae, Actinobacteria, Proteobacteria, Metazoa, Cryptophyta, Acrogymnospermae, BacteroChlorobi, other_Streptophyta, Rhodophyta	21	55	70	75	52%	>200
XylFL2044	OG0000272	XylFL2044_771046	XP_024722064.1-5101-Amorphotheca_resinae-Leotiomycetes	Leotiomycetes	8.8e-65	0.266	XP_001884705.1-29883-Laccaria_bicolor-Basidiomycota	Basidiomycota	7.2e-67	0.273	0.007	Basidiomycota, Leotiomycetes, Eurotiomycetes, Dothideomycetes, Actinobacteria, Firmicutes, Saccharomycotina, Proteobacteria, Sordariomycetes, other_Embryophyta, Planctomycetes, Chloroflexi, other_Bacteria	13	77	41	82	67%	>200
XylFL2044	OG0000570	XylFL2044_776055	XP_001211083.1-33178-Aspergillus_terreus-Eurotiomycetes	Eurotiomycetes	1.2e-09	0.538	WP_148461301.1-541000-Ruminococcaceae-Firmicutes	Firmicutes	3.1e-10	0.553	0.014	Firmicutes, Eurotiomycetes, Leotiomycetes, other_Bacteria, BacteroChlorobi, Sordariomycetes, Dothideomycetes, Haptophyceae, Proteobacteria, monocots, Chlorophyta, other_Streptophyta, Actinobacteria, eudicots, Metazoa, Basidiomycota, Amoebozoa, other_Embryophyta, Ciliophora, Gemmatimonadetes, Cercozoa, dinoflagellates, other_Magnoliophyta	23	34	46	120	72%	>200
XylFL2044	OG0000392	XylFL2044_777380	XP_013323504.1-68825-Rasamsonia_emersonii-Eurotiomycetes	Eurotiomycetes	1.1e-17	0.14	WP_064751259.1-1883-Streptomyces-Actinobacteria	Actinobacteria	3.3e-22	0.161	0.021	Actinobacteria, Eurotiomycetes, Sordariomycetes, Basidiomycota, Firmicutes, Leotiomycetes, Apicomplexa, Proteobacteria, BacteroChlorobi	9	54	27	73	73%	154
XylFL2044	OG0001112	XylFL2044_777690	XP_024691919.1-41068-Aspergillus_campestris-Eurotiomycetes	Eurotiomycetes	9.1e-59	0.327	WP_083527505.1-242605-Luteibacter-Proteobacteria	Proteobacteria	6.5e-73	0.392	0.065	Proteobacteria, Firmicutes, BacteroChlorobi, Planctomycetes, Actinobacteria, other_Bacteria, Eurotiomycetes, Sordariomycetes, Cyanobacteria, DeinocThermus, Armatimonadetes, Dothideomycetes	12	24	17	159	90%	>200
XylFL2044	OG0009990	XylFL2044_779332	XP_028497414.1-1051616-Verticillium_nonalfalfae-Sordariomycetes	Sordariomycetes	3.5e-12	0.125	WP_069186010.1-196080-Terasakiella-Proteobacteria	Proteobacteria	1.6e-12	0.127	0.002	Proteobacteria, Sordariomycetes, Firmicutes, other_Embryophyta, Chloroflexi, other_Streptophyta, BacteroChlorobi, other_Bacteria, Euryarchaeota, Planctomycetes, Cyanobacteria, Bacillariophyta, Amoebozoa, Actinobacteria, Saccharomycotina, Eurotiomycetes, other_Fungi, Basidiomycota, Chlorophyta, other_Opisthokonta	20	24	14	162	92%	>200
XylFL2044	OG0000674	XylFL2044_780270	XP_024752740.1-58853-Trichoderma_citrinoviride-Sordariomycetes	Sordariomycetes	7.1e-07	0.181	WP_014005497.1-202907-Collimonas-Proteobacteria	Proteobacteria	4.2e-07	0.183	0.002	Proteobacteria, Sordariomycetes, BacteroChlorobi, Chlorophyta, Actinobacteria, Cyanobacteria, Dothideomycetes, Eurotiomycetes, other_Stramenopiles, Metazoa, Firmicutes, Chloroflexi, other_Embryophyta, Cercozoa, Bacillariophyta	15	72	23	105	82%	>200
XylFL2044	OG0017929	XylFL2044_782662	XP_007873437.1-263815-Pneumocystis_murina-Taphrinomycotina	Taphrinomycotina	4.3e-05	0.081	MMETSP1089_25509_0_1_1_17956-38269-Gloeochaete_wittrockiana-Glaucocystophyceae	Glaucocystophyceae	1.1e-08	0.097	0.016	Glaucocystophyceae, Chlorophyta, other_Eukaryota, other_Stramenopiles, Haptophyceae, eudicots, Metazoa, Ciliophora, dinoflagellates	9	2	0	198	100%	>200
XylFL2044	OG0008276	XylFL2044_783120	XP_006697292.1-209285-Chaetomium_thermophilum-Sordariomycetes	Sordariomycetes	1.1e-06	0.116	MMETSP0992_21471_0_1_1_87922-100272-uncultured_eukaryote-other_Eukaryota	other_Eukaryota	6.1e-10	0.136	0.02	other_Eukaryota, Rhodophyta, Proteobacteria, eudicots, Chlorophyta, other_Magnoliophyta, BacteroChlorobi, Metazoa, Acrogymnospermae, Haptophyceae, Amoebozoa, monocots, other_Embryophyta, dinoflagellates, Sordariomycetes, Eurotiomycetes, other_Streptophyta, Apicomplexa, other_Stramenopiles	19	7	4	189	98%	>200
XylFL2044	OG0009512	XylFL2044_783173	XP_016250546.1-569365-Cladophialophora_immunda-Eurotiomycetes	Eurotiomycetes	5e-09	0.1	WP_027505550.1-1827-Rhodococcus-Actinobacteria	Actinobacteria	1e-57	0.327	0.227	Actinobacteria, Proteobacteria, Chloroflexi, Firmicutes, Eurotiomycetes, DeinocThermus, BacteroChlorobi, Spirochaetes, Planctomycetes, other_Magnoliophyta, other_Embryophyta, Tenericutes, Acrogymnospermae, eudicots, Euryarchaeota, Cryptophyta, other_Streptophyta, monocots, Synergistetes	19	1	6	193	97%	>200
XylFL2044	OG0009213	XylFL2044_784025	XP_007916201.1-223192-Phaeoacremonium_minimum-Sordariomycetes	Sordariomycetes	7.9e-57	0.338	XP_019049587.1-324769-Kwoniella_bestiolae-Basidiomycota	Basidiomycota	1.6e-73	0.419	0.081	Basidiomycota, Sordariomycetes, Proteobacteria, Leotiomycetes, Actinobacteria, other_Alveolata, other_Stramenopiles, Dothideomycetes, Firmicutes	9	4	5	90	95%	99
XylFL2044	OG0009971	XylFL2044_784431	XP_003651585.1-2587410-Thermothielavioides_terre-Sordariomycetes	Sordariomycetes	5.5e-16	0.303	WP_109636610.1-166974-Lechevalieria-Actinobacteria	Actinobacteria	1.9e-21	0.362	0.059	Actinobacteria, Proteobacteria, Sordariomycetes	3	16	1	8	89%	25
XylFL2044	OG0006619	XylFL2044_790909	XP_008719640.1-293227-Cyphellophora_europaea-Eurotiomycetes	Eurotiomycetes	3.6e-82	0.247	WP_092031639.1-374-Bradyrhizobium-Proteobacteria	Proteobacteria	3.8e-95	0.281	0.034	Proteobacteria, Basidiomycota, Eurotiomycetes, BacteroChlorobi, other_Bacteria, Actinobacteria, other_Embryophyta, Gemmatimonadetes, Euryarchaeota, Cyanobacteria, Nitrospirae, Firmicutes, Planctomycetes, Chloroflexi, Sordariomycetes	15	9	3	188	98%	>200
XylFL2044	OG0009119	XylFL2044_792441	XP_001903204.1-2587412-Podospora_anserina-Sordariomycetes	Sordariomycetes	8.9e-82	0.289	WP_089254036.1-195964-Asanoa-Actinobacteria	Actinobacteria	1.1e-180	0.592	0.303	Actinobacteria, Sordariomycetes, Proteobacteria, Planctomycetes, other_Bacteria, BacteroChlorobi, Cyanobacteria	7	46	1	153	99%	>200
XylFL2044	OG0000839	XylFL2044_794585	Conlig1_684145-1408157-Coniochaeta_ligniaria_NRR-Sordariomycetes	Sordariomycetes	1.1e-36	0.164	WP_009720878.1-1883-Streptomyces-Actinobacteria	Actinobacteria	4e-44	0.188	0.025	Actinobacteria, Proteobacteria, Sordariomycetes, Firmicutes, Planctomycetes, Cyanobacteria	6	55	4	42	91%	101
XylFL2044	OG0000994	XylFL2044_794739	Colto1_11939-708197-Colletotrichum_tofieldiae-Sordariomycetes	Sordariomycetes	5.2e-150	0.716	XP_029740787.1-280036-Sporisorium_graminicola-Basidiomycota	Basidiomycota	3e-158	0.752	0.036	Basidiomycota, Sordariomycetes, Acrogymnospermae, other_Embryophyta, eudicots, Dothideomycetes, Eurotiomycetes, Firmicutes, Leotiomycetes, other_Pezizomycotina, Proteobacteria, BacteroChlorobi, other_Bacteria, Ciliophora, Actinobacteria, other_Stramenopiles, Foraminifera, dinoflagellates	18	57	59	84	59%	>200
XylFL2044	OG0000839	XylFL2044_797490	XP_023089493.1-5062-Aspergillus_oryzae-Eurotiomycetes	Eurotiomycetes	1.8e-50	0.33	WP_064632981.1-670516-Mycobacteroides-Actinobacteria	Actinobacteria	7.8e-62	0.39	0.06	Actinobacteria, Proteobacteria, Eurotiomycetes, Sordariomycetes, Firmicutes, Euryarchaeota, BacteroChlorobi, Cyanobacteria	8	93	27	80	75%	>200
XylFL2044	OG0000184	XylFL2044_799904	Diaam1_5046-1214573-Diaporthe_ampelina_UCDDA9-Sordariomycetes	Sordariomycetes	8.2e-12	0.202	MMETSP1164_1214_0_2_1_59075-1104430-Chrysoreinhardia-Pelagophytes	other_Stramenopiles	1.5e-13	0.217	0.015	other_Stramenopiles, dinoflagellates, Cryptophyta, Chlorophyta, other_Bacteria, Basidiomycota, Sordariomycetes, Euglenozoa, Metazoa, Cyanobacteria, Glaucocystophyceae, BacteroChlorobi, Proteobacteria, other_Eukaryota, Eurotiomycetes, Rhodophyta, Actinobacteria, Bacillariophyta, Taphrinomycotina, DeinocThermus, Ciliophora, Dothideomycetes, Acrogymnospermae, eudicots, Foraminifera, Haptophyceae, Saccharomycotina, other_Embryophyta	28	63	22	115	84%	>200
XylFL2044	OG0010812	XylFL2044_800717	XP_018244323.1-5507-Fusarium_oxysporum-Sordariomycetes	Sordariomycetes	8.2e-48	0.49	XP_007306350.1-40492-Stereum_hirsutum-Basidiomycota	Basidiomycota	4.7e-51	0.516	0.027	Basidiomycota, Sordariomycetes, Chlorophyta, Glaucocystophyceae, other_Stramenopiles, Leotiomycetes	6	23	3	8	73%	34
XylFL2044	OG0011262	XylFL2044_802219	na		na	0	WP_140984017.1-76890-Asticcacaulis-Proteobacteria	Proteobacteria	3.1e-40	0.252	0.252	Proteobacteria, Actinobacteria, Firmicutes	3	13	0	30	100%	43
XylFL2044	OG0000224	XylFL2044_83656	XP_003660858.1-78579-Thermothelomyces_thermoph-Sordariomycetes	Sordariomycetes	2.3e-28	0.551	XP_002816573.2-9601-Pongo_abelii-Metazoa	Metazoa	1.3e-28	0.554	0.003	Metazoa, Sordariomycetes, Rhodophyta, Glaucocystophyceae, other_Pezizomycotina, eudicots, Heterolobosea, Ciliophora, monocots, Amoebozoa, dinoflagellates, Haptophyceae, other_Stramenopiles, Apicomplexa, other_Eukaryota, other_Opisthokonta, other_Fungi, Chlorophyta	18	84	5	111	96%	>200
XylFL2044	OG0002133	XylFL2044_93287	XP_007782393.1-61459-Coniosporium_apollinis-Dothideomycetes	Dothideomycetes	2e-109	0.427	XP_025379028.1-215250-Acaromyces_ingoldii-Basidiomycota	Basidiomycota	3.9e-121	0.468	0.041	Basidiomycota, Dothideomycetes, Actinobacteria, other_Embryophyta, Eurotiomycetes, Sordariomycetes, Proteobacteria, BacteroChlorobi, Firmicutes, DeinocThermus, Metazoa, Chloroflexi, Euryarchaeota, Amoebozoa, other_Stramenopiles	15	4	41	155	79%	>200
XyFL0641_1	OG0009790	XyFL0641_1_137261	XP_018176108.1-33203-Purpureocillium_lilacinum-Sordariomycetes	Sordariomycetes	2.3e-23	0.335	WP_088284430.1-49184-Kineosporia-Actinobacteria	Actinobacteria	8.1e-24	0.339	0.004	Actinobacteria, Sordariomycetes, Dothideomycetes, Eurotiomycetes, Proteobacteria	5	37	10	32	76%	79
XyFL0641_1	OG0000392	XyFL0641_1_220487	XP_013267251.1-86056-Rhinocladiella_mackenziei-Eurotiomycetes	Eurotiomycetes	1.2e-15	0.245	XP_007764368.1-80637-Coniophora_puteana-Basidiomycota	Basidiomycota	7.6e-18	0.264	0.02	Basidiomycota, Actinobacteria, Eurotiomycetes, Sordariomycetes, Firmicutes, Leotiomycetes, Proteobacteria, Chloroflexi, Apicomplexa, BacteroChlorobi, eudicots, Spirochaetes, other_Bacteria, DeinocThermus	14	65	22	103	82%	190
XyFL0641_1	OG0008797	XyFL0641_1_223788	XP_008711427.1-293227-Cyphellophora_europaea-Eurotiomycetes	Eurotiomycetes	3.6e-13	0.254	XP_025359704.1-1569628-Jaminaea_rosea-Basidiomycota	Basidiomycota	2.3e-15	0.276	0.022	Basidiomycota, Eurotiomycetes	2	45	1	3	75%	49
XyFL0641_1	OG0010109	XyFL0641_1_495173	XP_007776950.1-61459-Coniosporium_apollinis-Dothideomycetes	Dothideomycetes	4.7e-136	0.772	XP_023926525.1-58331-Quercus_suber-eudicots	eudicots	6.6e-138	0.781	0.01	eudicots, Dothideomycetes, Eurotiomycetes, Taphrinomycotina, Leotiomycetes, Saccharomycotina, Proteobacteria, Basidiomycota, Spirochaetes, BacteroChlorobi, Actinobacteria, Metazoa, Sordariomycetes	13	24	71	105	60%	>200
XyFL0641_1	OG0009349	XyFL0641_1_495432	XP_024748141.1-58853-Trichoderma_citrinoviride-Sordariomycetes	Sordariomycetes	1e-37	0.21	WP_141849650.1-402170-Lapillicoccus-Actinobacteria	Actinobacteria	1.8e-42	0.23	0.02	Actinobacteria, Proteobacteria, Sordariomycetes, Chloroflexi, Eurotiomycetes	5	96	8	96	92%	>200
XyFL0641_1	OG0001428	XyFL0641_1_669862	XP_013264174.1-1033840-Exophiala_aquamarina-Eurotiomycetes	Eurotiomycetes	8.7e-09	0.262	XP_020814451.1-7274-Drosophila_serrata-Metazoa	Metazoa	3.9e-09	0.267	0.005	Metazoa, Eurotiomycetes, Basidiomycota, Sordariomycetes, dinoflagellates, Ciliophora, Leotiomycetes, Taphrinomycotina	8	16	7	59	89%	82
XyFL0641_1	OG0007666	XyFL0641_1_686069	na		na	0	WP_137789149.1-1386-Bacillus-Firmicutes	Firmicutes	1.4e-05	0.042	0.042	Firmicutes, Metazoa	2	23	0	3	100%	26
XyFL0641_1	OG0000265	XyFL0641_1_739729	XP_013348488.1-1042127-Aureobasidium_subglaciale-Dothideomycetes	Dothideomycetes	2.1e-16	0.597	XP_025354474.1-1280837-Meira_miltonrushii-Basidiomycota	Basidiomycota	1.6e-19	0.663	0.066	Basidiomycota, Chlorophyta, other_Streptophyta, Cryptophyta, other_Embryophyta, other_Magnoliophyta, Metazoa, eudicots	8	75	0	125	100%	>200
XyFL0641_1	OG0000962	XyFL0641_1_740455	XP_002837301.1-39416-Tuber_melanosporum-other_Pezizomycotina	other_Pezizomycotina	2.8e-06	0.034	1kpSIIK2008186-1136190-Hakea_drupacea-other_Magnoliophyta	other_Magnoliophyta	3.3e-07	0.036	0.002	other_Magnoliophyta, other_Pezizomycotina, Acrogymnospermae, Chlorophyta, other_Embryophyta	5	7	1	17	94%	25
XyFL0641_1	OG0010168	XyFL0641_1_743784	XP_028488211.1-264951-Byssochlamys_spectabilis-Eurotiomycetes	Eurotiomycetes	8.7e-23	0.191	1kpIRBN2007211-41848-Scapania_nemorea-other_Embryophyta	other_Embryophyta	4e-44	0.307	0.116	other_Embryophyta, dinoflagellates, Metazoa, other_Stramenopiles, Cryptophyta, Rhodophyta, Eurotiomycetes, Viruses, Bacillariophyta, Dothideomycetes, Amoebozoa, Haptophyceae	12	26	7	167	96%	>200
XyFL0641_1	OG0021397	XyFL0641_1_758176	na		na	0	MMETSP0804_15456_0_1_1_30326-1074897-Tetraselmis_astigmatica-other_Chlorophyta	Chlorophyta	3.2e-16	0.669	0.669	Chlorophyta, Haptophyceae, Ciliophora, other_Rhizaria, Rhodophyta, dinoflagellates, other_Eukaryota, Glaucocystophyceae, other_Alveolata, other_Stramenopiles, Bacillariophyta, Metazoa	12	2	0	44	100%	46
XyFL0641_1	OG0000839	XyFL0641_1_758399	XP_007915467.1-223192-Phaeoacremonium_minimum-Sordariomycetes	Sordariomycetes	1e-14	0.269	WP_106247467.1-1647181-Allonocardiopsis-Actinobacteria	Actinobacteria	1.6e-23	0.358	0.088	Actinobacteria, Proteobacteria, Sordariomycetes, Euryarchaeota, DeinocThermus, Firmicutes, Planctomycetes, BacteroChlorobi	8	90	11	99	90%	>200
XyFL0641_1	OG0012763	XyFL0641_1_766709	na		na	0	WP_124672877.1-32008-Burkholderia-Proteobacteria	Proteobacteria	9.5e-26	0.147	0.147	Proteobacteria, Planctomycetes, other_Bacteria, Metazoa, Cyanobacteria, BacteroChlorobi, Firmicutes, Actinobacteria, Spirochaetes	9	10	0	77	100%	87
XyFL0641_1	OG0007207	XyFL0641_1_769230	XP_007915087.1-223192-Phaeoacremonium_minimum-Sordariomycetes	Sordariomycetes	1.4e-101	0.545	WP_009712236.1-1883-Streptomyces-Actinobacteria	Actinobacteria	1.9e-106	0.568	0.023	Actinobacteria, Sordariomycetes, Basidiomycota, Proteobacteria, Metazoa, Firmicutes, Cyanobacteria, other_Bacteria, Chloroflexi, Eurotiomycetes, Leotiomycetes, Dothideomycetes	12	99	32	69	68%	>200
XyFL0641_1	OG0007630	XyFL0641_1_769388	XP_018073981.1-149040-Phialocephala_scopiformis-Leotiomycetes	Leotiomycetes	1.4e-250	0.728	WP_051256570.1-42-Cystobacter-Proteobacteria	Proteobacteria	8.2e-267	0.773	0.045	Proteobacteria, Leotiomycetes, Sordariomycetes, Firmicutes, Actinobacteria, other_Bacteria, Chloroflexi, Planctomycetes, BacteroChlorobi, Eurotiomycetes, DeinocThermus	11	88	9	103	92%	>200
XyFL0641_1	OG0000269	XyFL0641_1_772650	Triha1_91698-983964-Trichoderma_harzianum_CBS-Sordariomycetes	Sordariomycetes	2.1e-72	0.455	WP_082764100.1-447237-Frondihabitans-Actinobacteria	Actinobacteria	9.4e-73	0.457	0.002	Actinobacteria, Sordariomycetes, Proteobacteria, Dothideomycetes, Eurotiomycetes, Leotiomycetes, Oomycetes	7	95	14	91	87%	>200
XyFL0641_1	OG0011405	XyFL0641_1_774883	XP_026629860.1-1341132-Aspergillus_welwitschiae-Eurotiomycetes	Eurotiomycetes	6.7e-26	0.452	WP_110168427.1-662-Vibrio-Proteobacteria	Proteobacteria	9.3e-28	0.474	0.022	Proteobacteria, Basidiomycota, Eurotiomycetes, monocots, Sordariomycetes, BacteroChlorobi, other_Streptophyta, other_Stramenopiles, Dothideomycetes, Foraminifera, eudicots, Cyanobacteria, Firmicutes, other_Embryophyta, Leotiomycetes	15	9	24	30	56%	63
XyFL0641_1	OG0010037	XyFL0641_1_775035	XP_018072043.1-149040-Phialocephala_scopiformis-Leotiomycetes	Leotiomycetes	7.7e-18	0.246	WP_066828593.1-1763-Mycobacterium-Actinobacteria	Actinobacteria	3.8e-25	0.306	0.06	Actinobacteria, Cyanobacteria, Proteobacteria, Leotiomycetes, eudicots, Sordariomycetes, Eurotiomycetes, Firmicutes, Dothideomycetes, Amoebozoa, Spirochaetes, other_Bacteria, other_Eukaryota	13	29	14	157	92%	>200
XyFL0641_1	OG0007625	XyFL0641_1_775888	XP_025485673.1-446911-Aspergillus_uvarum-Eurotiomycetes	Eurotiomycetes	3.8e-13	0.191	XP_024336580.1-104341-Postia_placenta-Basidiomycota	Basidiomycota	1e-18	0.233	0.042	Basidiomycota, Eurotiomycetes, Dothideomycetes, Proteobacteria, Sordariomycetes, Actinobacteria, DeinocThermus, other_Bacteria, BacteroChlorobi, Chloroflexi, eudicots, other_Streptophyta, Firmicutes, Chlorophyta, Glaucocystophyceae	15	30	27	81	75%	138
XyFL0641_1	OG0009926	XyFL0641_1_776823	Acrchr1_5928-857340-Acremonium_chrysogenum_AT-Sordariomycetes	Sordariomycetes	2.5e-22	0.329	WP_040790956.1-1817-Nocardia-Actinobacteria	Actinobacteria	2.4e-25	0.357	0.029	Actinobacteria, Proteobacteria, Sordariomycetes, Leotiomycetes, Eurotiomycetes, Dothideomycetes, Chloroflexi, eudicots, Euryarchaeota, other_Stramenopiles, other_Fungi	11	34	70	96	58%	>200
XyFL0641_1	OG0103133	XyFL0641_1_779338	XP_003957819.1-432096-Kazachstania_africana-Saccharomycotina	Saccharomycotina	4.2e-09	0.043	XP_023217284.1-218467-Centruroides_sculpturatus-Metazoa	Metazoa	1.5e-11	0.048	0.005	Metazoa, dinoflagellates, other_Stramenopiles, Bacillariophyta, Ciliophora, Basidiomycota, Glaucocystophyceae, Heterolobosea, Euglenozoa, monocots, other_Magnoliophyta, Cryptophyta, eudicots, Cercozoa, Foraminifera, Rhodophyta, Saccharomycotina, other_Streptophyta, Chlorophyta, other_Opisthokonta, Apicomplexa, other_Embryophyta, Haptophyceae, other_Eukaryota, Dothideomycetes, other_Fungi	26	2	8	190	96%	>200
XyFL0641_1	OG0010133	XyFL0641_1_779749	XP_003664870.1-78579-Thermothelomyces_thermoph-Sordariomycetes	Sordariomycetes	3.4e-69	0.64	WP_132261977.1-1873-Micromonospora-Actinobacteria	Actinobacteria	8.8e-70	0.644	0.004	Actinobacteria, Sordariomycetes, Leotiomycetes, Proteobacteria	4	36	3	6	67%	45
XyFL0641_1	OG0009119	XyFL0641_1_782215	XP_001903204.1-2587412-Podospora_anserina-Sordariomycetes	Sordariomycetes	1.4e-69	0.238	WP_089254036.1-195964-Asanoa-Actinobacteria	Actinobacteria	8.5e-163	0.507	0.269	Actinobacteria, Sordariomycetes, Proteobacteria, Planctomycetes, other_Bacteria, BacteroChlorobi, Cyanobacteria, Firmicutes	8	46	1	153	99%	>200
XyFL0641_1	OG0000994	XyFL0641_1_783017	Colto1_11939-708197-Colletotrichum_tofieldiae-Sordariomycetes	Sordariomycetes	1.3e-140	0.664	XP_016294424.1-1392244-Kalmanozyma_brasiliensis-Basidiomycota	Basidiomycota	1.5e-144	0.681	0.017	Basidiomycota, Sordariomycetes, other_Embryophyta, Acrogymnospermae, eudicots, Eurotiomycetes, Dothideomycetes, Firmicutes, Amoebozoa, Proteobacteria, Actinobacteria, BacteroChlorobi, Leotiomycetes, other_Pezizomycotina, other_Bacteria	15	46	60	94	61%	>200
XyFL0641_1	OG0008573	XyFL0641_1_785204	na		na	0	WP_106466439.1-469-Acinetobacter-Proteobacteria	Proteobacteria	1e-12	0.27	0.27	Proteobacteria	1	52	0	1	100%	53
XyFL0641_1	OG0008042	XyFL0641_1_787902	XP_007785208.1-61459-Coniosporium_apollinis-Dothideomycetes	Dothideomycetes	8.2e-18	0.178	WP_124084919.1-2250589-Xinfangfangia-Proteobacteria	Proteobacteria	1.9e-19	0.187	0.01	Proteobacteria, Dothideomycetes, DeinocThermus, Eurotiomycetes, Sordariomycetes, other_Bacteria, Cyanobacteria, Basidiomycota, Chloroflexi, Planctomycetes	10	47	16	137	90%	>200
XyFL0641_1	OG0008349	XyFL0641_1_788902	XP_001903387.1-2587412-Podospora_anserina-Sordariomycetes	Sordariomycetes	5.6e-68	0.444	WP_104978342.1-39643-Sorangium-Proteobacteria	Proteobacteria	3.9e-69	0.451	0.006	Proteobacteria, Sordariomycetes, Leotiomycetes, Dothideomycetes, Actinobacteria	5	70	15	52	78%	137
XyFL0641_1	OG0000071	XyFL0641_1_790325	XP_016228424.1-212818-Exophiala_mesophila-Eurotiomycetes	Eurotiomycetes	9.7e-15	0.109	MMETSP1441_38393_0_1_1_83999-192219-Heterocapsa_arctica-Dinoflagellate	dinoflagellates	2.3e-16	0.115	0.006	dinoflagellates, Eurotiomycetes, Sordariomycetes, Basidiomycota, Metazoa, eudicots, other_Embryophyta, Dothideomycetes, other_Stramenopiles, Chlorophyta, Haptophyceae, other_Eukaryota, Euglenozoa, Amoebozoa, Foraminifera, other_Streptophyta, Ciliophora, Bacillariophyta, Leotiomycetes, monocots, Cryptophyta	21	78	40	82	67%	>200
XyFL0641_1	OG0000104	XyFL0641_1_790370	XP_016209870.1-253628-Verruconis_gallopava-Dothideomycetes	Dothideomycetes	4.7e-07	0.32	XP_012183389.1-599839-Fibroporia_radiculosa-Basidiomycota	Basidiomycota	7.2e-08	0.334	0.014	Basidiomycota, Dothideomycetes, Eurotiomycetes, Sordariomycetes, Proteobacteria, Firmicutes, Leotiomycetes, Crenarchaeota, Euryarchaeota, eudicots, Actinobacteria, Bacillariophyta, Cryptophyta	13	92	27	38	58%	157
XyFL0641_1	OG0006782	XyFL0641_1_792176	XP_001215241.1-33178-Aspergillus_terreus-Eurotiomycetes	Eurotiomycetes	7e-33	0.458	WP_087012772.1-55968-Leucobacter-Actinobacteria	Actinobacteria	5.2e-44	0.572	0.114	Actinobacteria, Proteobacteria, Firmicutes, Cyanobacteria, BacteroChlorobi, Eurotiomycetes, DeinocThermus, Sordariomycetes	8	45	3	152	98%	>200
XyFL0641_1	OG0012364	XyFL0641_1_792942	XP_022475660.1-1209926-Colletotrichum_orchidophi-Sordariomycetes	Sordariomycetes	1e-41	0.124	WP_130508853.1-349312-Krasilnikovia-Actinobacteria	Actinobacteria	1.2e-55	0.155	0.032	Actinobacteria, Sordariomycetes, Dothideomycetes, Euryarchaeota, BacteroChlorobi, Thaumarchaeota, Chloroflexi, Crenarchaeota, DeinocThermus	9	11	20	62	76%	93
XyFL0641_1	OG0001655	XyFL0641_1_793602	XP_015465455.1-58627-Debaryomyces_fabryi-Saccharomycotina	Saccharomycotina	5.4e-05	0.086	XP_006680220.1-109871-Batrachochytrium_dendroba-other_Fungi	other_Fungi	4.9e-06	0.091	0.005	other_Fungi, Bacillariophyta, other_Stramenopiles, Saccharomycotina, Metazoa, Chlorophyta, other_Eukaryota, dinoflagellates, Taphrinomycotina	9	2	11	12	52%	25
XyFL0641_1	OG0010659	XyFL0641_1_794095	XP_003848086.1-1047171-Zymoseptoria_tritici-Dothideomycetes	Dothideomycetes	7.2e-45	0.128	XP_023890354.1-58331-Quercus_suber-eudicots	eudicots	1.3e-62	0.168	0.04	eudicots, Dothideomycetes, Basidiomycota, Actinobacteria, Sordariomycetes, Leotiomycetes	6	32	5	9	64%	46
XyFL0641_1	OG0009108	XyFL0641_1_795856	XP_001825020.1-5062-Aspergillus_oryzae-Eurotiomycetes	Eurotiomycetes	1.1e-214	0.559	WP_095934011.1-1883-Streptomyces-Actinobacteria	Actinobacteria	2.4e-217	0.565	0.007	Actinobacteria, Eurotiomycetes, Sordariomycetes, Proteobacteria, Firmicutes, Cyanobacteria	6	41	11	148	93%	>200
XyFL0641_1	OG0012850	XyFL0641_1_798135	XP_018073874.1-149040-Phialocephala_scopiformis-Leotiomycetes	Leotiomycetes	5.8e-66	0.514	WP_027351808.1-376488-Halotalea-Proteobacteria	Proteobacteria	2e-66	0.517	0.003	Proteobacteria, Leotiomycetes, Eurotiomycetes, Dothideomycetes, Sordariomycetes, Cyanobacteria, Firmicutes, Actinobacteria, Metazoa, other_Bacteria	10	11	39	150	79%	>200
XyFL0641_1	OG0008916	XyFL0641_1_798333	XP_016634104.1-979981-Fonsecaea_multimorphosa-Eurotiomycetes	Eurotiomycetes	1.4e-93	0.318	WP_045947145.1-1883-Streptomyces-Actinobacteria	Actinobacteria	1.7e-94	0.321	0.003	Actinobacteria, Eurotiomycetes, Proteobacteria, BacteroChlorobi, Sordariomycetes, other_Bacteria, Armatimonadetes, Planctomycetes, Cyanobacteria, Spirochaetes, Amoebozoa	11	43	24	133	85%	>200
XyFL0641_1	OG0000839	XyFL0641_1_83187	XP_030980089.1-148305-Pyricularia_grisea-Sordariomycetes	Sordariomycetes	3.5e-35	0.21	WP_044104171.1-1866885-Mycolicibacterium-Actinobacteria	Actinobacteria	6.5e-50	0.274	0.065	Actinobacteria, Proteobacteria, Sordariomycetes, Eurotiomycetes, Chloroflexi, Planctomycetes, Firmicutes, Euryarchaeota	8	95	26	79	75%	>200
XyFL0641_1	OG0009416	XyFL0641_1_86583	na		na	0	WP_114160618.1-1386-Bacillus-Firmicutes	Firmicutes	2.2e-07	0.085	0.085	Firmicutes	1	44	0	1	100%	45
XylFL0016	OG0000926	XylFL0016_110262	XP_030988012.1-148305-Pyricularia_grisea-Sordariomycetes	Sordariomycetes	7.7e-19	0.304	WP_146572111.1-13687-Sphingomonas-Proteobacteria	Proteobacteria	3.1e-20	0.317	0.014	Proteobacteria, Sordariomycetes, Cyanobacteria, Dothideomycetes, Eurotiomycetes, Actinobacteria	6	71	24	105	81%	>200
XylFL0016	OG0001186	XylFL0016_125347	XP_022469220.1-1209926-Colletotrichum_orchidophi-Sordariomycetes	Sordariomycetes	2.2e-26	0.135	WP_140887007.1-125216-Roseomonas-Proteobacteria	Proteobacteria	2.4e-142	0.538	0.403	Proteobacteria, other_Bacteria, Cyanobacteria, Actinobacteria, Firmicutes, Metazoa, Synergistetes, Sordariomycetes	8	9	1	190	99%	>200
XylFL0016	OG0010133	XylFL0016_129241	XP_024727774.1-2482752-Hyaloscypha_bicolor-Leotiomycetes	Leotiomycetes	1.5e-64	0.612	WP_095565421.1-673534-Plantactinospora-Actinobacteria	Actinobacteria	2.3e-70	0.658	0.046	Actinobacteria, Leotiomycetes, Sordariomycetes, Proteobacteria	4	36	3	6	67%	45
XylFL0016	OG0001682	XylFL0016_137239	XP_022487926.1-1835702-Penicillium_arizonense-Eurotiomycetes	Eurotiomycetes	2.6e-13	0.228	MMETSP1357_24162_0_1_1_48480-77926-Hemiselmis_rufescens-Cryptophyta	Cryptophyta	6.7e-14	0.233	0.005	Cryptophyta, eudicots, other_Fungi, Eurotiomycetes, monocots, Acrogymnospermae, BacteroChlorobi, other_Embryophyta, Dothideomycetes, Sordariomycetes, Proteobacteria, other_Magnoliophyta, Rhodophyta, Basidiomycota, other_Bacteria, Amoebozoa, Chlorophyta, other_Pezizomycotina	18	21	22	157	88%	>200
XylFL0016	OG0017923	XylFL0016_140044	na		na	0	MMETSP1392_18041_0_1_1_33883-225041-Chlamydomonas_chlamydogama-other_Chlorophyta	Chlorophyta	4.5e-54	0.594	0.594	Chlorophyta, Cercozoa, Euglenozoa, other_Alveolata, Bacillariophyta, dinoflagellates, Metazoa, Ciliophora, other_Eukaryota, Haptophyceae, Cryptophyta, Amoebozoa, Choanoflagellida, Foraminifera, other_Stramenopiles, other_Fungi, monocots	17	3	0	153	100%	156
XylFL0016	OG0009276	XylFL0016_161203	na		na	0	XP_027608893.1-139825-Sparassis_crispa-Basidiomycota	Basidiomycota	2.8e-09	0.175	0.175	Basidiomycota	1	47	0	3	100%	50
XylFL0016	OG0008200	XylFL0016_171823	Diaam1_5061-1214573-Diaporthe_ampelina_UCDDA9-Sordariomycetes	Sordariomycetes	2.8e-55	0.402	WP_123602647.1-1873-Micromonospora-Actinobacteria	Actinobacteria	1.6e-58	0.421	0.019	Actinobacteria, Sordariomycetes, Firmicutes, BacteroChlorobi, Proteobacteria, Dothideomycetes, Chloroflexi, Eurotiomycetes	8	65	20	115	85%	>200
XylFL0016	OG0001060	XylFL0016_19457	XP_015410426.1-41061-Aspergillus_nomius-Eurotiomycetes	Eurotiomycetes	1.4e-37	0.436	WP_137255353.1-182639-Kribbella-Actinobacteria	Actinobacteria	1.7e-38	0.445	0.008	Actinobacteria, Eurotiomycetes, Firmicutes, Leotiomycetes, Proteobacteria, Chloroflexi, BacteroChlorobi, Sordariomycetes, Spirochaetes, Dothideomycetes, other_Stramenopiles, other_Eukaryota	12	51	49	100	67%	>200
XylFL0016	OG0000839	XylFL0016_214792	Conlig1_684145-1408157-Coniochaeta_ligniaria_NRR-Sordariomycetes	Sordariomycetes	7.1e-46	0.259	WP_136918761.1-55-Polyangium-Proteobacteria	Proteobacteria	2.5e-59	0.319	0.06	Proteobacteria, Actinobacteria, Sordariomycetes, Eurotiomycetes, Chloroflexi, Planctomycetes, Firmicutes, DeinocThermus, Euryarchaeota	9	96	30	74	71%	>200
XylFL0016	OG0009349	XylFL0016_216841	XP_008078388.1-101852-Glarea_lozoyensis-Leotiomycetes	Leotiomycetes	8.3e-35	0.181	WP_107086956.1-1883-Streptomyces-Actinobacteria	Actinobacteria	4.4e-36	0.186	0.005	Actinobacteria, Leotiomycetes, Dothideomycetes, BacteroChlorobi, Eurotiomycetes, Sordariomycetes, Chloroflexi, DeinocThermus, Firmicutes, Proteobacteria, Oomycetes	11	97	23	80	78%	>200
XylFL0016	OG0008421	XylFL0016_233518	XP_009224674.1-36779-Gaeumannomyces_tritici-Sordariomycetes	Sordariomycetes	5.4e-56	0.318	XP_023909744.1-58331-Quercus_suber-eudicots	eudicots	1.8e-59	0.335	0.016	eudicots, Sordariomycetes, Eurotiomycetes, Dothideomycetes, Leotiomycetes, Proteobacteria, Actinobacteria, Firmicutes, Cyanobacteria, Euryarchaeota, Chloroflexi	11	47	75	78	51%	>200
XylFL0016	OG0007630	XylFL0016_245532	XP_018073981.1-149040-Phialocephala_scopiformis-Leotiomycetes	Leotiomycetes	8.5e-240	0.709	WP_051256570.1-42-Cystobacter-Proteobacteria	Proteobacteria	4.2e-255	0.752	0.043	Proteobacteria, Leotiomycetes, Sordariomycetes, Firmicutes, Actinobacteria, Chloroflexi, other_Bacteria, Planctomycetes, BacteroChlorobi, Eurotiomycetes	10	88	4	108	96%	>200
XylFL0016	OG0013266	XylFL0016_259408	XP_016226673.1-212818-Exophiala_mesophila-Eurotiomycetes	Eurotiomycetes	2.4e-78	0.521	WP_147819065.1-407-Methylobacterium-Proteobacteria	Proteobacteria	2.6e-85	0.561	0.04	Proteobacteria, Eurotiomycetes, Dothideomycetes, eudicots, Basidiomycota, Cyanobacteria, other_Fungi, monocots, other_Embryophyta, Cryptophyta, Actinobacteria, other_Magnoliophyta, BacteroChlorobi, Acrogymnospermae	14	8	17	175	91%	>200
XylFL0016	OG0000839	XylFL0016_293670	XP_030980089.1-148305-Pyricularia_grisea-Sordariomycetes	Sordariomycetes	1.8e-27	0.196	WP_064407887.1-1763-Mycobacterium-Actinobacteria	Actinobacteria	3e-35	0.234	0.038	Actinobacteria, Proteobacteria, Sordariomycetes, Chloroflexi, Planctomycetes, Eurotiomycetes, Firmicutes, DeinocThermus, Euryarchaeota	9	86	20	94	82%	>200
XylFL0016	OG0018791	XylFL0016_319851	XP_031055838.1-5507-Fusarium_oxysporum-Sordariomycetes	Sordariomycetes	1.4e-06	0.117	WP_075854682.1-379-Rhizobium-Proteobacteria	Proteobacteria	3.3e-77	0.554	0.437	Proteobacteria, Firmicutes, Spirochaetes, Chloroflexi, Actinobacteria, BacteroChlorobi, Fusobacteria, other_Bacteria, dinoflagellates, DeinocThermus, Euryarchaeota, Thermotogae, Planctomycetes	13	3	0	197	100%	>200
XylFL0016	OG0011791	XylFL0016_373794	XP_016225313.1-212818-Exophiala_mesophila-Eurotiomycetes	Eurotiomycetes	0.00012	0.152	XP_023877588.1-58331-Quercus_suber-eudicots	eudicots	1.6e-06	0.169	0.017	eudicots, Basidiomycota, Haptophyceae, Eurotiomycetes, Bacillariophyta, dinoflagellates, Dothideomycetes	7	21	3	6	67%	30
XylFL0016	OG0010389	XylFL0016_382014	Conlig1_691269-1408157-Coniochaeta_ligniaria_NRR-Sordariomycetes	Sordariomycetes	6e-20	0.214	WP_087043109.1-1827195-Caballeronia-Proteobacteria	Proteobacteria	1.7e-27	0.264	0.05	Proteobacteria, Sordariomycetes, Cyanobacteria, Chloroflexi, BacteroChlorobi, Actinobacteria	6	26	1	34	97%	61
XylFL0016	OG0000265	XylFL0016_386439	XP_020072030.1-4903-Cyberlindnera_jadinii-Saccharomycotina	Saccharomycotina	7.4e-17	0.596	1kpROZZ2000733-3029-Chroomonas_sp-Cryptophyta	Cryptophyta	2e-17	0.609	0.013	Cryptophyta, Metazoa, monocots, eudicots, other_Magnoliophyta, Saccharomycotina, Chlorophyta, Bacillariophyta, other_Stramenopiles, Acrogymnospermae, other_Embryophyta, dinoflagellates, Ciliophora, Rhodophyta, Basidiomycota, other_Streptophyta	16	73	3	124	98%	>200
XylFL0016	OG0010168	XylFL0016_386857	Diaam1_261-1214573-Diaporthe_ampelina_UCDDA9-Sordariomycetes	Sordariomycetes	1.4e-34	0.239	1kpIRBN2007211-41848-Scapania_nemorea-other_Embryophyta	other_Embryophyta	7.8e-57	0.353	0.113	other_Embryophyta, Sordariomycetes, Cryptophyta, dinoflagellates, Rhodophyta, Metazoa, other_Stramenopiles, Bacillariophyta, Euglenozoa, Chlorophyta, Amoebozoa, Haptophyceae, Taphrinomycotina, Foraminifera, Viruses, Eurotiomycetes	16	32	3	165	98%	>200
XylFL0016	OG0000839	XylFL0016_389703	XP_007915467.1-223192-Phaeoacremonium_minimum-Sordariomycetes	Sordariomycetes	2.6e-40	0.296	WP_136918761.1-55-Polyangium-Proteobacteria	Proteobacteria	2.3e-44	0.319	0.023	Proteobacteria, Actinobacteria, Sordariomycetes, Euryarchaeota, Firmicutes, Planctomycetes, Eurotiomycetes, Chloroflexi	8	92	17	91	84%	>200
XylFL0016	OG0010593	XylFL0016_396053	na		na	0	WP_141975744.1-2071-Saccharothrix-Actinobacteria	Actinobacteria	1.5e-06	0.065	0.065	Actinobacteria, Firmicutes	2	23	0	3	100%	26
XylFL0016	OG0000269	XylFL0016_396531	Triha1_91698-983964-Trichoderma_harzianum_CBS-Sordariomycetes	Sordariomycetes	1.7e-70	0.406	WP_119731375.1-1988-Actinomadura-Actinobacteria	Actinobacteria	2.8e-78	0.445	0.038	Actinobacteria, Proteobacteria, Sordariomycetes, Dothideomycetes, Oomycetes	5	95	10	95	90%	>200
XylFL0016	OG0094352	XylFL0016_399774	XP_002553646.1-381046-Lachancea_thermotolerans-Saccharomycotina	Saccharomycotina	6.6e-05	0.099	XP_021879904.1-64571-Lobosporangium_transversa-other_Fungi	other_Fungi	3.9e-05	0.101	0.001	other_Fungi, Basidiomycota, Saccharomycotina, other_Embryophyta, monocots, eudicots, Ciliophora, dinoflagellates, other_Alveolata, Eurotiomycetes, other_Magnoliophyta, Taphrinomycotina, Apicomplexa	13	3	35	82	70%	120
XylFL0016	OG0009971	XylFL0016_410974	XP_001907146.1-2587412-Podospora_anserina-Sordariomycetes	Sordariomycetes	1.2e-18	0.326	WP_138913240.1-1883-Streptomyces-Actinobacteria	Actinobacteria	4.7e-23	0.372	0.047	Actinobacteria, Proteobacteria, Sordariomycetes	3	32	2	18	90%	52
XylFL0016	OG0007207	XylFL0016_411206	Acrchr1_7353-857340-Acremonium_chrysogenum_AT-Sordariomycetes	Sordariomycetes	2.5e-101	0.521	WP_009712236.1-1883-Streptomyces-Actinobacteria	Actinobacteria	2.9e-110	0.562	0.041	Actinobacteria, Sordariomycetes, Basidiomycota, Proteobacteria, Firmicutes, Metazoa, other_Bacteria, Cyanobacteria, Dothideomycetes, Chloroflexi, Eurotiomycetes, Leotiomycetes	12	99	34	67	66%	>200
XylFL0016	OG0000839	XylFL0016_411504	XP_030980089.1-148305-Pyricularia_grisea-Sordariomycetes	Sordariomycetes	4.1e-30	0.189	WP_093702741.1-1883-Streptomyces-Actinobacteria	Actinobacteria	2.8e-47	0.265	0.076	Actinobacteria, Proteobacteria, Firmicutes, Sordariomycetes, Planctomycetes, Euryarchaeota, BacteroChlorobi, Spirochaetes, Synergistetes, Parabasalia, Cyanobacteria	11	45	11	144	93%	>200
XylFL0016	OG0008705	XylFL0016_412641	XP_016238896.1-91928-Exophiala_spinifera-Eurotiomycetes	Eurotiomycetes	1.1e-35	0.47	1kpLGOW2099530-2602385-Schistochila_sp_1KP-other_Embryophyta	other_Embryophyta	8.8e-36	0.472	0.001	other_Embryophyta, Eurotiomycetes, Dothideomycetes, Leotiomycetes, Sordariomycetes, Proteobacteria, other_Pezizomycotina, Cyanobacteria, BacteroChlorobi, Rhodophyta, Chloroflexi, other_Bacteria, Actinobacteria, Haptophyceae, Firmicutes, Planctomycetes	16	52	43	105	71%	>200
XylFL0016	OG0008922	XylFL0016_413413	na		na	0	XP_020173406.1-37682-Aegilops_tauschii-monocots	monocots	6.1e-06	0.056	0.056	monocots, Acrogymnospermae, other_Embryophyta, dinoflagellates, Metazoa, eudicots, other_Streptophyta, Chlorophyta, Euglenozoa, other_Opisthokonta, other_Magnoliophyta, Haptophyceae, other_Stramenopiles, Cryptophyta, Microsporidia, Glaucocystophyceae, Choanoflagellida, other_Eukaryota, Bacillariophyta, Rhodophyta, Ciliophora	21	6	0	194	100%	>200
XylFL0016	OG0008393	XylFL0016_414945	na		na	0	WP_063348437.1-1883-Streptomyces-Actinobacteria	Actinobacteria	1.1e-09	0.129	0.129	Actinobacteria	1	50	0	1	100%	51
XylFL0016	OG0007822	XylFL0016_415086	Phaal1_4580-1286976-Phaeoacremonium_aleophilu-Sordariomycetes	Sordariomycetes	1.7e-51	0.4	WP_034352915.1-1298-Deinococcus-DeinocThermus	DeinocThermus	3e-56	0.429	0.03	DeinocThermus, Proteobacteria, Sordariomycetes, Leotiomycetes, Actinobacteria, Firmicutes, Eurotiomycetes, other_Bacteria	8	65	18	117	87%	>200
XylFL0016	OG0008048	XylFL0016_416484	na		na	0	WP_152816646.1-154116-Georgenia-Actinobacteria	Actinobacteria	5.8e-15	0.141	0.141	Actinobacteria, Proteobacteria, Firmicutes	3	9	0	85	100%	94
XylFL0016	OG0006782	XylFL0016_416508	XP_017997065.1-1664694-Phialophora_attae-Eurotiomycetes	Eurotiomycetes	2.6e-40	0.547	WP_086765885.1-1883-Streptomyces-Actinobacteria	Actinobacteria	2.3e-52	0.673	0.126	Actinobacteria, Proteobacteria, Cyanobacteria, Firmicutes, Planctomycetes, BacteroChlorobi, Eurotiomycetes	7	44	1	155	99%	>200
XylFL0016	OG0011422	XylFL0016_416559	na		na	0	XP_022287418.1-6565-Crassostrea_virginica-Metazoa	Metazoa	4.8e-06	0.201	0.201	Metazoa, Acrogymnospermae, eudicots	3	1	0	69	100%	70
XylFL0016	OG0009231	XylFL0016_418063	XP_019027324.1-5606-Saitoella_complicata-Taphrinomycotina	Taphrinomycotina	2e-18	0.317	WP_144844343.1-85023-Microbacteriaceae-Actinobacteria	Actinobacteria	5.5e-40	0.541	0.224	Actinobacteria, BacteroChlorobi, Proteobacteria, Basidiomycota, Firmicutes, dinoflagellates, Taphrinomycotina, Chlorophyta, Haptophyceae, Amoebozoa, Spirochaetes, Fusobacteria, Bacillariophyta, other_Bacteria	14	49	1	150	99%	>200
XylFL0016	OG0008276	XylFL0016_421356	Conlig1_634421-1408157-Coniochaeta_ligniaria_NRR-Sordariomycetes	Sordariomycetes	6.7e-12	0.143	1kpQFND2036136-2762-Cyanophora_paradoxa-Glaucocystophyceae	Glaucocystophyceae	7.2e-14	0.155	0.012	Glaucocystophyceae, Metazoa, other_Bacteria, Haptophyceae, Proteobacteria, Bacillariophyta, Basidiomycota, other_Streptophyta, Firmicutes, BacteroChlorobi, Actinobacteria, Amoebozoa, dinoflagellates, Sordariomycetes, Cyanobacteria, Chlorophyta, Nitrospinae, other_Embryophyta, Leotiomycetes, Taphrinomycotina, Saccharomycotina, eudicots, other_Eukaryota, Oomycetes, Euryarchaeota	25	6	7	187	96%	>200
XylFL0016	OG0008573	XylFL0016_422462	na		na	0	WP_106466439.1-469-Acinetobacter-Proteobacteria	Proteobacteria	6.3e-16	0.259	0.259	Proteobacteria	1	62	0	1	100%	63
XylFL0016	OG0009080	XylFL0016_423432	XP_007805874.1-364733-Endocarpon_pusillum-Eurotiomycetes	Eurotiomycetes	3.1e-113	0.421	XP_007300346.1-40492-Stereum_hirsutum-Basidiomycota	Basidiomycota	1.3e-119	0.443	0.021	Basidiomycota, Eurotiomycetes, Leotiomycetes, Sordariomycetes, Dothideomycetes, Proteobacteria, Actinobacteria, Firmicutes, Cyanobacteria, other_Bacteria, Armatimonadetes, Planctomycetes, BacteroChlorobi, Chloroflexi	14	48	47	105	69%	>200
XylFL0016	OG0000392	XylFL0016_426606	XP_007915765.1-223192-Phaeoacremonium_minimum-Sordariomycetes	Sordariomycetes	2.8e-43	0.231	WP_144589981.1-1813-Amycolatopsis-Actinobacteria	Actinobacteria	6.4e-48	0.251	0.019	Actinobacteria, Sordariomycetes, Eurotiomycetes, Basidiomycota, Leotiomycetes, Dothideomycetes, Firmicutes, Proteobacteria, other_Bacteria	9	82	30	88	75%	>200
XylFL0016	OG0011803	XylFL0016_426803	XP_016601275.1-27334-Penicillium_expansum-Eurotiomycetes	Eurotiomycetes	6.3e-99	0.577	XP_023880547.1-58331-Quercus_suber-eudicots	eudicots	5e-104	0.603	0.026	eudicots, Eurotiomycetes, Leotiomycetes, Sordariomycetes, Dothideomycetes, Proteobacteria, Actinobacteria, other_Bacteria, DeinocThermus, Basidiomycota, Chloroflexi, Cyanobacteria, Firmicutes	13	11	37	50	57%	98
XylFL0016	OG0013824	XylFL0016_430950	XP_024738135.1-2482752-Hyaloscypha_bicolor-Leotiomycetes	Leotiomycetes	4.1e-17	0.222	WP_012935699.1-191494-Conexibacter-Actinobacteria	Actinobacteria	2.5e-22	0.262	0.04	Actinobacteria, Proteobacteria, Firmicutes, BacteroChlorobi, Chloroflexi, other_Bacteria, Cyanobacteria, Thaumarchaeota, Spirochaetes, Gemmatimonadetes, Nitrospirae, Armatimonadetes, Leotiomycetes, Planctomycetes, Sordariomycetes, Euryarchaeota, other_Embryophyta	17	2	3	195	98%	>200
XylFL0016	OG0010109	XylFL0016_48940	XP_028507406.1-156630-Alternaria_arborescens-Dothideomycetes	Dothideomycetes	1.4e-135	0.764	XP_023926525.1-58331-Quercus_suber-eudicots	eudicots	2.1e-136	0.768	0.004	eudicots, Dothideomycetes, Eurotiomycetes, Taphrinomycotina, Leotiomycetes, Saccharomycotina, Proteobacteria, Basidiomycota, Spirochaetes, Actinobacteria, BacteroChlorobi, Sordariomycetes, dinoflagellates, Metazoa	14	24	70	106	60%	>200
XylFL0016	OG0016881	XylFL0016_48963	na		na	0	XP_001878196.1-29883-Laccaria_bicolor-Basidiomycota	Basidiomycota	5.3e-247	0.343	0.343	Basidiomycota, Amoebozoa, Proteobacteria, BacteroChlorobi, Cryptophyta, Planctomycetes, other_Bacteria, Actinobacteria	8	5	0	195	100%	>200
XylFL0016	OG0008276	XylFL0016_60850	Ophnu1_1985166-1224258-Ophiostoma_novo_ulmi_subs-Sordariomycetes	Sordariomycetes	8.5e-12	0.112	XP_031655288.1-8019-Oncorhynchus_kisutch-Metazoa	Metazoa	2.9e-12	0.114	0.002	Metazoa, Sordariomycetes, other_Magnoliophyta, monocots, eudicots, Firmicutes, Aquificae, Cyanobacteria, Actinobacteria, Chloroflexi, Synergistetes, Proteobacteria, other_Streptophyta, BacteroChlorobi	14	9	1	190	99%	>200
XylFL0016	OG0000224	XylFL0016_75390	XP_956319.3-5141-Neurospora_crassa-Sordariomycetes	Sordariomycetes	9.1e-20	0.401	XP_023969319.1-8479-Chrysemys_picta-Metazoa	Metazoa	1.4e-20	0.411	0.01	Metazoa, Chlorophyta, Proteobacteria, other_Streptophyta, Basidiomycota, Bacillariophyta, monocots, Sordariomycetes, other_Stramenopiles, Apicomplexa, other_Embryophyta, eudicots, Firmicutes, Haptophyceae, Cercozoa, other_Opisthokonta, Acrogymnospermae	17	55	1	144	99%	>200
XylFL0016	OG0011544	XylFL0016_82842	XP_018178930.1-33203-Purpureocillium_lilacinum-Sordariomycetes	Sordariomycetes	7.7e-06	0.096	XP_005097404.1-6500-Aplysia_californica-Metazoa	Metazoa	8.8e-10	0.117	0.021	Metazoa, Ciliophora, Parabasalia, Sordariomycetes, other_Streptophyta, Heterolobosea, other_Stramenopiles, other_Opisthokonta, other_Embryophyta, Acrogymnospermae, monocots, Chlorophyta, Bacillariophyta, Oomycetes, Haptophyceae, Eurotiomycetes, other_Eukaryota, Choanoflagellida, eudicots, Cryptophyta, BacteroChlorobi	21	15	4	37	90%	56
XyFL0804_2	OG0017931	XyFL0804_2_158410	na		na	0	WP_081997165.1-165697-Sphingopyxis-Proteobacteria	Proteobacteria	3.1e-81	0.395	0.395	Proteobacteria, Actinobacteria, BacteroChlorobi	3	2	0	43	100%	45
XyFL0804_2	OG0001813	XyFL0804_2_184405	XP_013326451.1-68825-Rasamsonia_emersonii-Eurotiomycetes	Eurotiomycetes	0.00013	0.036	MMETSP0059_15737_0_1_1_26635-36894-Pyramimonas_parkeae-Prasinophytes	Chlorophyta	2.8e-07	0.042	0.006	Chlorophyta, Oomycetes, Eurotiomycetes, Sordariomycetes	4	23	2	4	67%	29
XyFL0804_2	OG0023401	XyFL0804_2_246022	XP_662117.1-162425-Aspergillus_nidulans-Eurotiomycetes	Eurotiomycetes	1.2e-05	0.05	MMETSP1426_51735_0_1_1_104155-2969-Oxyrrhis_marina-Dinoflagellate	dinoflagellates	3.7e-10	0.063	0.012	dinoflagellates, Haptophyceae, Chlorophyta, Metazoa, Apusozoa, other_Eukaryota, other_Stramenopiles, other_Magnoliophyta, Bacillariophyta, Oomycetes, other_Fungi, Euglenozoa, Cercozoa, Ciliophora, eudicots, Eurotiomycetes, monocots, Rhodophyta, Sordariomycetes, Taphrinomycotina, Fornicata, other_Embryophyta, other_Alveolata, Dothideomycetes	24	3	30	167	85%	>200
XyFL0804_2	OG0008421	XyFL0804_2_247816	XP_007805459.1-364733-Endocarpon_pusillum-Eurotiomycetes	Eurotiomycetes	2.8e-52	0.303	XP_023909744.1-58331-Quercus_suber-eudicots	eudicots	3.9e-54	0.312	0.009	eudicots, Eurotiomycetes, Sordariomycetes, Dothideomycetes, Leotiomycetes, Proteobacteria, Taphrinomycotina, Actinobacteria, Basidiomycota, Firmicutes, Chloroflexi	11	43	59	98	62%	>200
XyFL0804_2	OG0008115	XyFL0804_2_373802	na		na	0	WP_074276337.1-374-Bradyrhizobium-Proteobacteria	Proteobacteria	0.00012	0.067	0.067	Proteobacteria, Actinobacteria	2	61	0	2	100%	63
XyFL0804_2	OG0013677	XyFL0804_2_466209	XP_013950463.1-29875-Trichoderma_virens-Sordariomycetes	Sordariomycetes	9.7e-115	0.44	WP_149037668.1-165697-Sphingopyxis-Proteobacteria	Proteobacteria	1.8e-124	0.474	0.034	Proteobacteria, Sordariomycetes, Leotiomycetes, Eurotiomycetes, Basidiomycota, Firmicutes, Actinobacteria, BacteroChlorobi, Cyanobacteria, Chloroflexi, Gemmatimonadetes, other_Bacteria	12	1	48	151	76%	>200
XyFL0804_2	OG0000839	XyFL0804_2_467814	Conlig1_684145-1408157-Coniochaeta_ligniaria_NRR-Sordariomycetes	Sordariomycetes	1.2e-15	0.221	WP_136918761.1-55-Polyangium-Proteobacteria	Proteobacteria	5.2e-22	0.271	0.051	Proteobacteria, Actinobacteria, Sordariomycetes, Firmicutes, DeinocThermus, Euryarchaeota, Planctomycetes, Eurotiomycetes, BacteroChlorobi, Chloroflexi, Cyanobacteria	11	79	6	99	94%	184
XyFL0804_2	OG0013021	XyFL0804_2_50391	XP_018687898.1-1367422-Fonsecaea_erecta-Eurotiomycetes	Eurotiomycetes	1e-06	0.191	XP_010419025.2-90675-Camelina_sativa-eudicots	eudicots	8e-07	0.192	0.001	eudicots, Metazoa, Eurotiomycetes, monocots, Dothideomycetes, Sordariomycetes, Leotiomycetes, other_Embryophyta	8	7	12	181	94%	>200
XyFL0804_2	OG0008602	XyFL0804_2_556080	XP_024552615.1-40559-Botrytis_cinerea-Leotiomycetes	Leotiomycetes	1.1e-23	0.069	WP_026215000.1-83681-Nonomuraea-Actinobacteria	Actinobacteria	6.4e-24	0.07	0	Actinobacteria, Leotiomycetes, Eurotiomycetes, Chloroflexi, Sordariomycetes, Cyanobacteria, Dothideomycetes, Proteobacteria, Firmicutes, Euryarchaeota, other_Pezizomycotina, BacteroChlorobi, Planctomycetes, Basidiomycota, Metazoa	15	51	66	83	56%	>200
XyFL0804_2	OG0011687	XyFL0804_2_568313	XP_013425138.1-559561-Aureobasidium_namibiae-Dothideomycetes	Dothideomycetes	7e-129	0.612	XP_023871267.1-58331-Quercus_suber-eudicots	eudicots	3.2e-129	0.613	0.002	eudicots, Dothideomycetes, Eurotiomycetes, Leotiomycetes, Basidiomycota, other_Pezizomycotina, Sordariomycetes, Metazoa, Proteobacteria, Taphrinomycotina, Saccharomycotina, other_Bacteria, Actinobacteria, Firmicutes, other_Embryophyta, Acrogymnospermae, DeinocThermus, Synergistetes, monocots	19	15	41	144	78%	>200
XyFL0804_2	OG0000269	XyFL0804_2_615718	XP_008094202.1-31870-Colletotrichum_graminicol-Sordariomycetes	Sordariomycetes	9.7e-74	0.409	WP_119731375.1-1988-Actinomadura-Actinobacteria	Actinobacteria	8.8e-75	0.414	0.005	Actinobacteria, Sordariomycetes, Dothideomycetes, Proteobacteria, Oomycetes	5	95	12	93	89%	>200
XyFL0804_2	OG0000265	XyFL0804_2_620800	XP_007376331.1-340170-Spathaspora_passalidarum-Saccharomycotina	Saccharomycotina	3.3e-17	0.614	XP_025354474.1-1280837-Meira_miltonrushii-Basidiomycota	Basidiomycota	2.7e-19	0.658	0.044	Basidiomycota, Chlorophyta, Cryptophyta, other_Streptophyta, Acrogymnospermae, Metazoa, eudicots, other_Embryophyta, other_Magnoliophyta, monocots	10	75	0	125	100%	>200
XyFL0804_2	OG0007630	XyFL0804_2_629507	XP_018073981.1-149040-Phialocephala_scopiformis-Leotiomycetes	Leotiomycetes	6.5e-173	0.712	WP_051256570.1-42-Cystobacter-Proteobacteria	Proteobacteria	1e-181	0.746	0.034	Proteobacteria, Leotiomycetes, Sordariomycetes, Firmicutes, Actinobacteria, Chloroflexi, other_Bacteria, Planctomycetes, Eurotiomycetes, BacteroChlorobi, DeinocThermus	11	88	9	103	92%	>200
XyFL0804_2	OG0097044	XyFL0804_2_637859	na		na	0	YP_009182166.1-1756615-Ustilaginoidea_virens_RNA-Viruses	Viruses	1.1e-147	0.421	0.421	Viruses, Bacillariophyta	2	1	0	41	100%	42
XyFL0804_2	OG0018791	XyFL0804_2_642438	na		na	0	WP_053253079.1-106591-Ensifer-Proteobacteria	Proteobacteria	6.3e-43	0.298	0.298	Proteobacteria, Actinobacteria, Firmicutes, Spirochaetes, Chloroflexi, BacteroChlorobi, Fusobacteria	7	3	0	104	100%	107
XyFL0804_2	OG0097105	XyFL0804_2_643469	XP_500998.1-4952-Yarrowia_lipolytica-Saccharomycotina	Saccharomycotina	6.8e-05	0.07	MMETSP0447_15282_3_1_1_1497-1042828-Stygamoeba_regulata-Amoebozoa	Amoebozoa	1.4e-05	0.073	0.003	Amoebozoa, Basidiomycota, other_Stramenopiles, Haptophyceae, Saccharomycotina, Dothideomycetes, dinoflagellates, other_Eukaryota, Chlorophyta, eudicots, Ciliophora, Sordariomycetes, Taphrinomycotina	13	5	10	39	80%	54
XyFL0804_2	OG0016881	XyFL0804_2_644561	na		na	0	XP_007321589.1-85982-Serpula_lacrymans-Basidiomycota	Basidiomycota	1.1e-255	0.355	0.355	Basidiomycota, Amoebozoa, Proteobacteria, BacteroChlorobi, Planctomycetes, Cryptophyta, other_Bacteria, Actinobacteria	8	5	0	195	100%	>200
XyFL0804_2	OG0007207	XyFL0804_2_646870	Conlig1_166328-1408157-Coniochaeta_ligniaria_NRR-Sordariomycetes	Sordariomycetes	6e-84	0.367	WP_119104740.1-1883-Streptomyces-Actinobacteria	Actinobacteria	2.8e-89	0.388	0.02	Actinobacteria, Sordariomycetes, Basidiomycota, Proteobacteria, Metazoa, Firmicutes, other_Bacteria, Cyanobacteria, Dothideomycetes, Leotiomycetes, Eurotiomycetes, Chloroflexi	12	98	33	69	68%	>200
XyFL0804_2	OG0010168	XyFL0804_2_650234	Diaam1_261-1214573-Diaporthe_ampelina_UCDDA9-Sordariomycetes	Sordariomycetes	5.9e-36	0.237	1kpIRBN2007211-41848-Scapania_nemorea-other_Embryophyta	other_Embryophyta	5.5e-58	0.345	0.108	other_Embryophyta, Sordariomycetes, dinoflagellates, other_Stramenopiles, Cryptophyta, Metazoa, Rhodophyta, Amoebozoa, Viruses, other_Eukaryota, Bacillariophyta, Haptophyceae	12	30	1	169	99%	>200
XyFL0804_2	OG0010037	XyFL0804_2_65327	XP_001593171.1-5180-Sclerotinia_sclerotiorum-Leotiomycetes	Leotiomycetes	1.7e-52	0.378	WP_084950794.1-1763-Mycobacterium-Actinobacteria	Actinobacteria	4.4e-56	0.399	0.021	Actinobacteria, Leotiomycetes, Proteobacteria, Sordariomycetes, eudicots, Cyanobacteria, Eurotiomycetes, Dothideomycetes, dinoflagellates, other_Stramenopiles, Choanoflagellida, Firmicutes, Spirochaetes, Chloroflexi	14	31	18	151	89%	>200
XyFL0804_2	OG0006712	XyFL0804_2_657437	XP_024758172.1-101201-Trichoderma_asperellum-Sordariomycetes	Sordariomycetes	4e-16	0.148	WP_116941658.1-89966-Hymenobacter-BacteroChlorobi	BacteroChlorobi	5.9e-44	0.293	0.145	BacteroChlorobi, Actinobacteria, Proteobacteria, Basidiomycota, DeinocThermus, other_Bacteria, Firmicutes, Chloroflexi, Cyanobacteria	9	1	0	199	100%	>200
XyFL0804_2	OG0000551	XyFL0804_2_658152	XP_011122348.1-13349-Arthrobotrys_oligospora-other_Pezizomycotina	other_Pezizomycotina	2.7e-26	0.302	NP_509931.1-6239-Caenorhabditis_elegans-Metazoa	Metazoa	1.2e-29	0.328	0.026	Metazoa, Haptophyceae, Amoebozoa, Chlorophyta, other_Eukaryota, dinoflagellates, Basidiomycota, eudicots	8	96	0	104	100%	>200
XyFL0804_2	OG0013563	XyFL0804_2_659695	na		na	0	XP_002442612.1-4558-Sorghum_bicolor-monocots	monocots	3.7e-08	0.039	0.039	monocots, Metazoa, BacteroChlorobi, other_Bacteria, Proteobacteria, Synergistetes, dinoflagellates, Choanoflagellida, Firmicutes, other_Stramenopiles, Cryptophyta, Amoebozoa, Oomycetes	13	7	0	30	100%	37
XyFL0804_2	OG0023826	XyFL0804_2_661142	XP_020067516.1-46583-Suhomyces_tanzawaensis-Saccharomycotina	Saccharomycotina	2.8e-11	0.063	MMETSP0796_31434_2_1_1_62174-73915-Pyrodinium_bahamense-Dinoflagellate	dinoflagellates	4.7e-14	0.07	0.007	dinoflagellates, eudicots, other_Streptophyta, Metazoa, Apusozoa, Acrogymnospermae, other_Stramenopiles, Oomycetes, monocots, Chlorophyta, other_Magnoliophyta, Cryptophyta, Saccharomycotina, Leotiomycetes, Euglenozoa, other_Embryophyta, Dothideomycetes, Haptophyceae, Bacillariophyta, Basidiomycota	20	1	4	195	98%	>200
XyFL0804_2	OG0014960	XyFL0804_2_668251	XP_008026840.1-93612-Exserohilum_turcicum-Dothideomycetes	Dothideomycetes	2.6e-75	0.491	WP_084424926.1-2029-Kibdelosporangium-Actinobacteria	Actinobacteria	1.1e-81	0.526	0.036	Actinobacteria, Dothideomycetes, Sordariomycetes, Eurotiomycetes, Cyanobacteria, Firmicutes, Chloroflexi, Proteobacteria	8	4	10	43	81%	57
XyFL0804_2	OG0009064	XyFL0804_2_670808	na		na	0	MMETSP0114_1110_0_1_1_39236-31324-Goniomonas-Cryptophyta	Cryptophyta	0.00089	0.092	0.092	Cryptophyta, Metazoa	2	46	0	2	100%	48
XyFL0804_2	OG0009971	XyFL0804_2_671844	XP_003651585.1-2587410-Thermothielavioides_terre-Sordariomycetes	Sordariomycetes	4.5e-15	0.239	WP_138913240.1-1883-Streptomyces-Actinobacteria	Actinobacteria	3.8e-22	0.301	0.062	Actinobacteria, Proteobacteria, Sordariomycetes	3	33	2	17	89%	52
XyFL0804_2	OG0017931	XyFL0804_2_672458	na		na	0	WP_081997165.1-165697-Sphingopyxis-Proteobacteria	Proteobacteria	1.2e-72	0.348	0.348	Proteobacteria, Actinobacteria, BacteroChlorobi	3	2	0	39	100%	41
XyFL0804_2	OG0000839	XyFL0804_2_673021	Conlig1_684145-1408157-Coniochaeta_ligniaria_NRR-Sordariomycetes	Sordariomycetes	1.3e-44	0.327	WP_155348802.1-90974-Acrocarpospora-Actinobacteria	Actinobacteria	5.5e-51	0.363	0.037	Actinobacteria, Proteobacteria, Sordariomycetes, Euryarchaeota, Chloroflexi, Planctomycetes, Eurotiomycetes, Firmicutes	8	92	24	84	78%	>200
XyFL0804_2	OG0009207	XyFL0804_2_674100	XP_018029139.1-1460663-Paraphaeosphaeria_sporulo-Dothideomycetes	Dothideomycetes	3.2e-227	0.452	XP_007877549.1-84751-Anthracocystis_flocculosa-Basidiomycota	Basidiomycota	1.3e-228	0.455	0.003	Basidiomycota, Dothideomycetes, Eurotiomycetes, Actinobacteria, Thermotogae, Proteobacteria, other_Bacteria, BacteroChlorobi, Oomycetes, Gemmatimonadetes, other_Stramenopiles, dinoflagellates, Cercozoa, other_Eukaryota	14	48	29	123	81%	>200
XyFL0804_2	OG0008798	XyFL0804_2_674765	na		na	0	WP_086710661.1-1883-Streptomyces-Actinobacteria	Actinobacteria	1.2e-05	0.209	0.209	Actinobacteria	1	38	0	2	100%	40
XyFL0804_2	OG0013651	XyFL0804_2_676747	Colhig2_12786-759273-Colletotrichum_higginsian-Sordariomycetes	Sordariomycetes	1.4e-122	0.415	WP_084363557.1-379-Rhizobium-Proteobacteria	Proteobacteria	1.7e-136	0.458	0.043	Proteobacteria, Sordariomycetes, Dothideomycetes, Chloroflexi, Actinobacteria, Firmicutes, other_Bacteria, Crenarchaeota, Spirochaetes, Armatimonadetes, Synergistetes, Gemmatimonadetes	12	6	10	184	95%	>200
XyFL0804_2	OG0007822	XyFL0804_2_678536	Phaal1_4580-1286976-Phaeoacremonium_aleophilu-Sordariomycetes	Sordariomycetes	1.3e-33	0.23	WP_149812262.1-125216-Roseomonas-Proteobacteria	Proteobacteria	3.1e-38	0.253	0.023	Proteobacteria, DeinocThermus, Sordariomycetes, Firmicutes, Leotiomycetes, Actinobacteria, Amoebozoa, Eurotiomycetes, Armatimonadetes, BacteroChlorobi	10	37	27	136	83%	>200
XyFL0804_2	OG0008168	XyFL0804_2_679037	XP_007921901.1-1873960-Pseudocercospora_fijiensi-Dothideomycetes	Dothideomycetes	2.1e-19	0.503	XP_023886075.1-58331-Quercus_suber-eudicots	eudicots	2e-22	0.551	0.048	eudicots, Dothideomycetes, Basidiomycota	3	66	7	32	82%	105
XyFL0804_2	OG0023826	XyFL0804_2_679060	XP_007292308.1-698440-Marssonina_brunnea-Leotiomycetes	Leotiomycetes	7.1e-09	0.06	MMETSP0790_47770_0_1_1_109544-2925-Alexandrium_catenella-Dinoflagellate	dinoflagellates	2e-11	0.067	0.007	dinoflagellates, Euglenozoa, eudicots, Chlorophyta, Bacillariophyta, Haptophyceae, other_Stramenopiles, Basidiomycota, Metazoa, monocots, other_Magnoliophyta, Leotiomycetes, other_Eukaryota, other_Embryophyta, Amoebozoa, Taphrinomycotina, Acrogymnospermae, Eurotiomycetes	18	3	3	194	98%	>200
XyFL0804_2	OG0006782	XyFL0804_2_679173	XP_022395090.1-109264-Aspergillus_bombycis-Eurotiomycetes	Eurotiomycetes	3.1e-46	0.587	WP_015881948.1-84756-Beutenbergia-Actinobacteria	Actinobacteria	2.7e-53	0.658	0.071	Actinobacteria, Proteobacteria, Eurotiomycetes, Cyanobacteria, Sordariomycetes, Firmicutes, Planctomycetes, BacteroChlorobi	8	39	14	147	91%	>200
XyFL0804_2	OG0001331	XyFL0804_2_681574	XP_002499016.1-4956-Zygosaccharomyces_rouxii-Saccharomycotina	Saccharomycotina	5.7e-105	0.285	1kpIJMT2019670-764106-Aphanochaete_repens-Chlorophyta	Chlorophyta	4.5e-110	0.298	0.012	Chlorophyta, other_Opisthokonta, Saccharomycotina, Sordariomycetes, Rhodophyta, Ciliophora, monocots, dinoflagellates, Metazoa, Dothideomycetes, Haptophyceae, other_Magnoliophyta, Eurotiomycetes, eudicots, other_Fungi, Cercozoa, Taphrinomycotina, Leotiomycetes, Glaucocystophyceae, other_Streptophyta, other_Stramenopiles, Acrogymnospermae, Bacillariophyta, Amoebozoa, Basidiomycota	25	5	95	100	51%	>200
XyFL0804_2	OG0000184	XyFL0804_2_682078	XP_029321432.1-4909-Pichia_kudriavzevii-Saccharomycotina	Saccharomycotina	8.9e-07	0.051	1kpIJMT2016003-764106-Aphanochaete_repens-Chlorophyta	Chlorophyta	9.5e-09	0.056	0.005	Chlorophyta, dinoflagellates, Haptophyceae, other_Streptophyta, Bacillariophyta, other_Embryophyta, Metazoa, Rhodophyta, Proteobacteria, Ciliophora, eudicots, Actinobacteria, other_Stramenopiles, Amoebozoa, Choanoflagellida, DeinocThermus, other_Eukaryota, Euryarchaeota, Euglenozoa, Basidiomycota, monocots, Acrogymnospermae, Cercozoa, Saccharomycotina, Firmicutes, other_Fungi, Apicomplexa, Taphrinomycotina, other_Bacteria, Cryptophyta, Thermodesulfobacteria, Oomycetes	32	7	3	190	98%	>200
XyFL0804_2	OG0006619	XyFL0804_2_684642	XP_008719640.1-293227-Cyphellophora_europaea-Eurotiomycetes	Eurotiomycetes	3e-105	0.313	WP_128966137.1-374-Bradyrhizobium-Proteobacteria	Proteobacteria	2.5e-115	0.34	0.027	Proteobacteria, Basidiomycota, Eurotiomycetes, BacteroChlorobi, other_Bacteria, Actinobacteria, other_Embryophyta, Gemmatimonadetes, Sordariomycetes, Cyanobacteria, Euryarchaeota, Firmicutes, Planctomycetes, Dothideomycetes	14	10	4	186	98%	>200
XyFL0804_2	OG0000839	XyFL0804_2_687087	XP_030983082.1-148305-Pyricularia_grisea-Sordariomycetes	Sordariomycetes	2.9e-34	0.127	WP_109282167.1-1883-Streptomyces-Actinobacteria	Actinobacteria	2.2e-42	0.149	0.022	Actinobacteria, Proteobacteria, Sordariomycetes, Eurotiomycetes, BacteroChlorobi, Chloroflexi, Cyanobacteria, Firmicutes, Synergistetes	9	91	19	89	82%	199
XyFL0804_2	OG0008719	XyFL0804_2_689229	XP_023623033.1-112498-Ramularia_collo_cygni-Dothideomycetes	Dothideomycetes	1.4e-09	0.134	WP_005449273.1-1851-Saccharomonospora-Actinobacteria	Actinobacteria	7.6e-11	0.142	0.008	Actinobacteria, Dothideomycetes, eudicots	3	51	4	10	71%	65
XyFL0804_2	OG0008276	XyFL0804_2_690754	XP_024717872.1-5101-Amorphotheca_resinae-Leotiomycetes	Leotiomycetes	5e-09	0.138	WP_013908138.1-241192-Thermodesulfatator-Thermodesulfobacteria	Thermodesulfobacteria	1.8e-11	0.153	0.016	Thermodesulfobacteria, Bacillariophyta, Actinobacteria, Firmicutes, DeinocThermus, other_Stramenopiles, dinoflagellates, Proteobacteria, eudicots, Acrogymnospermae, BacteroChlorobi, Nitrospirae, Leotiomycetes, other_Magnoliophyta, Cercozoa, Chlorophyta, Apicomplexa, Cyanobacteria, Metazoa, Thaumarchaeota, Eurotiomycetes, other_Bacteria, Euglenozoa, Aquificae, Saccharomycotina, Basidiomycota, monocots, Euryarchaeota, Planctomycetes, Spirochaetes, Chloroflexi	31	26	6	168	97%	>200
XyFL0804_2	OG0009213	XyFL0804_2_692120	Phaal1_4697-1286976-Phaeoacremonium_aleophilu-Sordariomycetes	Sordariomycetes	8.4e-118	0.585	XP_019049587.1-324769-Kwoniella_bestiolae-Basidiomycota	Basidiomycota	1.3e-139	0.683	0.098	Basidiomycota, Sordariomycetes, Proteobacteria, Leotiomycetes, Eurotiomycetes, Actinobacteria, Dothideomycetes, Metazoa, Cryptophyta, Cyanobacteria, other_Fungi, Taphrinomycotina, Saccharomycotina, other_Alveolata, other_Bacteria	15	4	39	157	80%	>200
XyFL0804_2	OG0008213	XyFL0804_2_694857	Ophnu1_1984683-1224258-Ophiostoma_novo_ulmi_subs-Sordariomycetes	Sordariomycetes	2.5e-67	0.473	WP_120637651.1-125216-Roseomonas-Proteobacteria	Proteobacteria	7e-70	0.488	0.015	Proteobacteria, Sordariomycetes, Eurotiomycetes, Cyanobacteria, Chloroflexi, Actinobacteria	6	74	15	111	88%	>200
XylFL1019	OG0009452	XylFL1019_109687	XP_002385030.1-5059-Aspergillus_flavus-Eurotiomycetes	Eurotiomycetes	5e-38	0.557	WP_074302247.1-1822464-Paraburkholderia-Proteobacteria	Proteobacteria	7.6e-47	0.655	0.098	Proteobacteria, Eurotiomycetes, Actinobacteria, Sordariomycetes, Cyanobacteria, Firmicutes, other_Bacteria, Chloroflexi, Dothideomycetes, Euryarchaeota, Leotiomycetes	11	36	15	149	91%	>200
XylFL1019	OG0008593	XylFL1019_11006	XP_014548957.1-500148-Metarhizium_brunneum-Sordariomycetes	Sordariomycetes	4.1e-71	0.427	WP_144003349.1-1883-Streptomyces-Actinobacteria	Actinobacteria	8.9e-90	0.523	0.096	Actinobacteria, Sordariomycetes, Proteobacteria, Metazoa, other_Stramenopiles, Cercozoa, dinoflagellates, Chlorophyta, Bacillariophyta, Haptophyceae, Rhodophyta, Dothideomycetes, other_Bacteria, Cyanobacteria, Firmicutes, Planctomycetes, Apusozoa	17	15	14	90	87%	119
XylFL1019	OG0018533	XylFL1019_117799	XP_001224180.1-38033-Chaetomium_globosum-Sordariomycetes	Sordariomycetes	5.3e-78	0.31	XP_007303309.1-40492-Stereum_hirsutum-Basidiomycota	Basidiomycota	5.4e-123	0.464	0.154	Basidiomycota, Actinobacteria, Chloroflexi, Sordariomycetes, Proteobacteria, Leotiomycetes, Firmicutes, other_Stramenopiles, Cyanobacteria, Dothideomycetes, dinoflagellates, other_Eukaryota, Metazoa, Rhodophyta	14	2	5	193	97%	>200
XylFL1019	OG0002467	XylFL1019_129302	XP_031021777.1-231269-Fusarium_coffeatum-Sordariomycetes	Sordariomycetes	0.00015	0.053	XP_005907292.1-72004-Bos_mutus-Metazoa	Metazoa	9e-10	0.069	0.016	Metazoa, dinoflagellates, Sordariomycetes, Chlorophyta, Amoebozoa, Eurotiomycetes	6	35	2	18	90%	55
XylFL1019	OG0000392	XylFL1019_146723	XP_018068675.1-149040-Phialocephala_scopiformis-Leotiomycetes	Leotiomycetes	1.3e-147	0.625	XP_025373713.1-215250-Acaromyces_ingoldii-Basidiomycota	Basidiomycota	1.9e-148	0.629	0.003	Basidiomycota, Leotiomycetes, Sordariomycetes, Eurotiomycetes, eudicots, Dothideomycetes, Actinobacteria, Firmicutes, other_Bacteria, Spirochaetes, Proteobacteria	11	86	36	78	68%	>200
XylFL1019	OG0001112	XylFL1019_151544	XP_022285477.1-280754-Pochonia_chlamydosporia-Sordariomycetes	Sordariomycetes	5.4e-69	0.387	WP_091392757.1-1769012-Arachidicoccus-BacteroChlorobi	BacteroChlorobi	2.7e-76	0.422	0.035	BacteroChlorobi, Proteobacteria, Actinobacteria, Planctomycetes, Firmicutes, Sordariomycetes	6	75	20	105	84%	>200
XylFL1019	OG0000551	XylFL1019_164492	XP_009154283.1-5970-Exophiala_dermatitidis-Eurotiomycetes	Eurotiomycetes	1.9e-26	0.151	MMETSP1164_5439_0_1_1_70992-1104430-Chrysoreinhardia-Pelagophytes	other_Stramenopiles	2.9e-27	0.154	0.003	other_Stramenopiles, Amoebozoa, Cercozoa, Eurotiomycetes, Metazoa, other_Eukaryota, Firmicutes, Foraminifera, Sordariomycetes, Saccharomycotina, other_Embryophyta, Basidiomycota, dinoflagellates, other_Fungi, Heterolobosea, Taphrinomycotina	16	97	32	71	69%	>200
XylFL1019	OG0000839	XylFL1019_190108	XP_007915467.1-223192-Phaeoacremonium_minimum-Sordariomycetes	Sordariomycetes	9.6e-49	0.323	WP_093702741.1-1883-Streptomyces-Actinobacteria	Actinobacteria	7.8e-51	0.334	0.011	Actinobacteria, Proteobacteria, Sordariomycetes, Euryarchaeota, Chloroflexi, Planctomycetes, Eurotiomycetes, Firmicutes, DeinocThermus	9	92	24	84	78%	>200
XylFL1019	OG0023852	XylFL1019_208419	na		na	0	WP_073809089.1-2063-Kitasatospora-Actinobacteria	Actinobacteria	1.1e-24	0.382	0.382	Actinobacteria, Firmicutes, Proteobacteria, Chloroflexi, other_Bacteria, Basidiomycota, Gemmatimonadetes, BacteroChlorobi, Spirochaetes, Amoebozoa	10	2	0	153	100%	155
XylFL1019	OG0010037	XylFL1019_285989	XP_001593171.1-5180-Sclerotinia_sclerotiorum-Leotiomycetes	Leotiomycetes	1.9e-55	0.469	WP_085668985.1-1763-Mycobacterium-Actinobacteria	Actinobacteria	7.7e-57	0.479	0.01	Actinobacteria, Leotiomycetes, Proteobacteria, eudicots, Cyanobacteria, Eurotiomycetes, Dothideomycetes, Sordariomycetes, Spirochaetes, Firmicutes, other_Stramenopiles, Chloroflexi	12	32	16	152	90%	>200
XylFL1019	OG0011803	XylFL1019_30237	XP_015404825.1-41061-Aspergillus_nomius-Eurotiomycetes	Eurotiomycetes	2e-105	0.595	XP_023880547.1-58331-Quercus_suber-eudicots	eudicots	3.1e-106	0.599	0.004	eudicots, Eurotiomycetes, Leotiomycetes, Sordariomycetes, other_Pezizomycotina, Dothideomycetes, Proteobacteria, Actinobacteria, other_Bacteria, DeinocThermus, Basidiomycota, Chloroflexi, Cyanobacteria, Firmicutes, BacteroChlorobi	15	12	42	78	65%	132
XylFL1019	OG0009507	XylFL1019_314936	na		na	0	WP_156536069.1-357-Agrobacterium-Proteobacteria	Proteobacteria	1.7e-59	0.481	0.481	Proteobacteria, Actinobacteria, Cyanobacteria, Planctomycetes, Firmicutes, BacteroChlorobi, other_Bacteria, Chloroflexi	8	41	0	159	100%	>200
XylFL1019	OG0008592	XylFL1019_321557	na		na	0	XP_008033022.1-5325-Trametes_versicolor-Basidiomycota	Basidiomycota	2.8e-21	0.254	0.254	Basidiomycota, Oomycetes, other_Stramenopiles, other_Eukaryota, Choanoflagellida, Chlorophyta	6	60	0	12	100%	72
XylFL1019	OG0010138	XylFL1019_341794	XP_007918693.1-223192-Phaeoacremonium_minimum-Sordariomycetes	Sordariomycetes	6e-42	0.248	WP_136992464.1-466108-Biostraticola-Proteobacteria	Proteobacteria	5.4e-120	0.605	0.357	Proteobacteria, Actinobacteria, Firmicutes, Chloroflexi, BacteroChlorobi, Spirochaetes, Fusobacteria, Sordariomycetes, Euryarchaeota, Chlorophyta, other_Bacteria, Planctomycetes, other_Streptophyta, other_Stramenopiles, Acrogymnospermae, eudicots	16	26	2	172	99%	>200
XylFL1019	OG0023875	XylFL1019_345846	XP_030986745.1-148305-Pyricularia_grisea-Sordariomycetes	Sordariomycetes	6.9e-14	0.118	XP_021868033.1-4999-Kockovaella_imperatae-Basidiomycota	Basidiomycota	3.1e-14	0.12	0.002	Basidiomycota, other_Fungi, Sordariomycetes, Cryptophyta, other_Opisthokonta, Metazoa, other_Embryophyta, monocots, eudicots, other_Eukaryota, Oomycetes, Chlorophyta, Acrogymnospermae, other_Stramenopiles, other_Streptophyta, Haptophyceae, Leotiomycetes, Ciliophora, Taphrinomycotina, dinoflagellates	20	3	9	188	95%	>200
XylFL1019	OG0009716	XylFL1019_358944	XP_007928478.1-1873960-Pseudocercospora_fijiensi-Dothideomycetes	Dothideomycetes	1e-119	0.556	WP_009808732.1-2433-Roseobacter-Proteobacteria	Proteobacteria	6.3e-122	0.565	0.009	Proteobacteria, Dothideomycetes, Firmicutes, BacteroChlorobi, Bacillariophyta, Apusozoa, dinoflagellates, Amoebozoa, Cryptophyta, Actinobacteria, other_Stramenopiles, Haptophyceae, Ciliophora, Choanoflagellida, Cercozoa, other_Alveolata	16	38	2	143	99%	183
XylFL1019	OG0009917	XylFL1019_368657	na		na	0	WP_093138155.1-83618-Pseudoxanthomonas-Proteobacteria	Proteobacteria	1.3e-131	0.71	0.71	Proteobacteria, Actinobacteria, Amoebozoa, Chlorophyta	4	36	0	21	100%	57
XylFL1019	OG0000392	XylFL1019_370182	XP_013323504.1-68825-Rasamsonia_emersonii-Eurotiomycetes	Eurotiomycetes	9.5e-62	0.321	WP_072951578.1-1827-Rhodococcus-Actinobacteria	Actinobacteria	1.2e-67	0.347	0.026	Actinobacteria, Eurotiomycetes, Sordariomycetes, Basidiomycota, Leotiomycetes, Firmicutes, Dothideomycetes, BacteroChlorobi, Proteobacteria, other_Bacteria, Chloroflexi, DeinocThermus	12	83	37	80	68%	>200
XylFL1019	OG0010138	XylFL1019_371642	XP_016232988.1-91928-Exophiala_spinifera-Eurotiomycetes	Eurotiomycetes	2.4e-125	0.624	WP_072595839.1-2685927-Tardibacter-Proteobacteria	Proteobacteria	2.3e-128	0.638	0.014	Proteobacteria, Eurotiomycetes, Actinobacteria, Sordariomycetes, Metazoa, Chlorophyta, Cyanobacteria, other_Opisthokonta, Firmicutes, eudicots, Gemmatimonadetes, Chloroflexi, Amoebozoa, other_Bacteria, DeinocThermus, Oomycetes, BacteroChlorobi, Euryarchaeota, Glaucocystophyceae, Basidiomycota	20	3	10	187	95%	>200
XylFL1019	OG0006619	XylFL1019_371643	XP_008719640.1-293227-Cyphellophora_europaea-Eurotiomycetes	Eurotiomycetes	1.7e-94	0.302	WP_129275737.1-374-Bradyrhizobium-Proteobacteria	Proteobacteria	6.3e-110	0.346	0.044	Proteobacteria, Eurotiomycetes, BacteroChlorobi, Basidiomycota, other_Bacteria, Cyanobacteria, other_Embryophyta, Actinobacteria, Gemmatimonadetes, Planctomycetes, Firmicutes, Euryarchaeota	12	10	1	189	99%	>200
XylFL1019	OG0023890	XylFL1019_377528	XP_020130936.1-236234-Diplodia_corticola-Dothideomycetes	Dothideomycetes	1.2e-12	0.122	XP_021867845.1-4999-Kockovaella_imperatae-Basidiomycota	Basidiomycota	4.9e-14	0.129	0.007	Basidiomycota, Dothideomycetes, Eurotiomycetes, Leotiomycetes, eudicots, Proteobacteria, BacteroChlorobi, Sordariomycetes, Firmicutes, Planctomycetes, Nitrospinae, Chlorophyta, Euryarchaeota, Fusobacteria, Actinobacteria, Chloroflexi, Oomycetes, monocots, Amoebozoa, other_Magnoliophyta	20	59	25	116	82%	>200
XylFL1019	OG0014794	XylFL1019_381948	na		na	0	WP_097113260.1-194195-Alysiella-Proteobacteria	Proteobacteria	1.9e-16	0.223	0.223	Proteobacteria, Firmicutes, BacteroChlorobi, Actinobacteria, eudicots, Fusobacteria, DeinocThermus, other_Bacteria, dinoflagellates	9	3	0	197	100%	>200
XylFL1019	OG0097927	XylFL1019_382964	XP_014169546.1-226899-Grosmannia_clavigera-Sordariomycetes	Sordariomycetes	7e-13	0.367	XP_773312.1-5207-Cryptococcus_neoformans-Basidiomycota	Basidiomycota	1.7e-14	0.391	0.024	Basidiomycota, Sordariomycetes, Eurotiomycetes, dinoflagellates, Saccharomycotina, other_Stramenopiles, Chlorophyta, Haptophyceae, monocots, Metazoa, Glaucocystophyceae, Actinobacteria, eudicots, other_Streptophyta, Ciliophora, other_Magnoliophyta, Acrogymnospermae, Cercozoa, other_Embryophyta, Leotiomycetes	20	12	36	71	66%	119
XylFL1019	OG0009971	XylFL1019_383550	na		na	0	WP_154760445.1-1813-Amycolatopsis-Actinobacteria	Actinobacteria	1.8e-16	0.415	0.415	Actinobacteria, Proteobacteria	2	33	0	6	100%	39
XylFL1019	OG0009658	XylFL1019_387675	XP_017996046.1-1664694-Phialophora_attae-Eurotiomycetes	Eurotiomycetes	3.9e-17	0.173	WP_054308018.1-68287-Mesorhizobium-Proteobacteria	Proteobacteria	2e-90	0.603	0.43	Proteobacteria, Firmicutes, Actinobacteria, Eurotiomycetes	4	39	1	160	99%	>200
XylFL1019	OG0023898	XylFL1019_393780	XP_015411073.1-41061-Aspergillus_nomius-Eurotiomycetes	Eurotiomycetes	1.8e-08	0.143	XP_022329315.1-6565-Crassostrea_virginica-Metazoa	Metazoa	3.3e-10	0.155	0.012	Metazoa, other_Eukaryota, Haptophyceae, Eurotiomycetes, Oomycetes, Rhodophyta, Chlorophyta, eudicots, dinoflagellates, other_Embryophyta, Ciliophora, monocots, other_Pezizomycotina, other_Stramenopiles, Bacillariophyta, other_Fungi, Glaucocystophyceae, Sordariomycetes, Proteobacteria	19	6	22	172	89%	>200
XylFL1019	OG0006782	XylFL1019_394281	XP_011325559.1-5518-Fusarium_graminearum-Sordariomycetes	Sordariomycetes	2.9e-40	0.46	WP_107851092.1-129577-Oceanimonas-Proteobacteria	Proteobacteria	1.9e-44	0.497	0.037	Proteobacteria, Actinobacteria, Sordariomycetes, BacteroChlorobi, Cyanobacteria, Firmicutes, Eurotiomycetes, Planctomycetes	8	46	16	138	90%	>200
XylFL1019	OG0002046	XylFL1019_395136	XP_003857696.1-1047171-Zymoseptoria_tritici-Dothideomycetes	Dothideomycetes	2.3e-58	0.487	XP_023877414.1-58331-Quercus_suber-eudicots	eudicots	3.1e-63	0.52	0.034	eudicots, Dothideomycetes, Proteobacteria, Sordariomycetes, Eurotiomycetes, Basidiomycota	6	87	56	57	50%	>200
XylFL1019	OG0009064	XylFL1019_395664	na		na	0	MMETSP1357_7973_0_1_1_25386-77926-Hemiselmis_rufescens-Cryptophyta	Cryptophyta	1.7e-05	0.096	0.096	Cryptophyta, other_Stramenopiles, Metazoa, other_Eukaryota, Choanoflagellida	5	45	0	5	100%	50
XylFL1019	OG0007630	XylFL1019_405058	XP_018073981.1-149040-Phialocephala_scopiformis-Leotiomycetes	Leotiomycetes	5e-240	0.7	WP_051256570.1-42-Cystobacter-Proteobacteria	Proteobacteria	6.8e-253	0.736	0.036	Proteobacteria, Leotiomycetes, Sordariomycetes, Firmicutes, Actinobacteria, Chloroflexi, Planctomycetes, other_Bacteria, BacteroChlorobi, Eurotiomycetes, DeinocThermus	11	88	10	102	91%	>200
XylFL1019	OG0000184	XylFL1019_406499	XP_018064949.1-149040-Phialocephala_scopiformis-Leotiomycetes	Leotiomycetes	1.2e-07	0.185	XP_006459147.1-5341-Agaricus_bisporus-Basidiomycota	Basidiomycota	4e-08	0.189	0.004	Basidiomycota, Firmicutes, Chlorophyta, Haptophyceae, other_Alveolata, Bacillariophyta, Fusobacteria, Leotiomycetes, other_Streptophyta, dinoflagellates, Metazoa, Proteobacteria, other_Stramenopiles, Ciliophora, BacteroChlorobi, Cryptophyta, Foraminifera, monocots, Eurotiomycetes, Thermotogae, Dothideomycetes, other_Pezizomycotina, eudicots, Actinobacteria, DeinocThermus, Oomycetes, Acrogymnospermae, Rhodophyta, other_Fungi, other_Embryophyta, other_Bacteria, Glaucocystophyceae, Cyanobacteria, Euglenozoa, Amoebozoa, other_Eukaryota, Apicomplexa	37	16	8	176	96%	>200
XylFL1019	OG0001461	XylFL1019_408084	XP_020124967.1-236234-Diplodia_corticola-Dothideomycetes	Dothideomycetes	1.5e-80	0.753	1kpQKMG2001228-3970-Phoradendron_leucarpum-eudicots	eudicots	2.9e-81	0.759	0.006	eudicots, Acrogymnospermae, other_Magnoliophyta, Dothideomycetes, other_Embryophyta, Eurotiomycetes, Sordariomycetes, Leotiomycetes, Metazoa, monocots, other_Eukaryota, Chlorophyta, other_Streptophyta, Firmicutes	14	50	60	90	60%	>200
XylFL1019	OG0000399	XylFL1019_408962	XP_002583247.1-33188-Uncinocarpus_reesii-Eurotiomycetes	Eurotiomycetes	8.9e-10	0.198	MMETSP0164_22035_1_1_1_50886-221442-Coccolithus_braarudii-Haptophyceae	Haptophyceae	2.5e-12	0.221	0.023	Haptophyceae, other_Eukaryota, Bacillariophyta, Chlorophyta, Rhodophyta, other_Stramenopiles, Cryptophyta, Heterolobosea, Eurotiomycetes, other_Embryophyta, dinoflagellates, eudicots, Sordariomycetes, Euglenozoa, Acrogymnospermae, Dothideomycetes, Basidiomycota, Metazoa, monocots, other_Pezizomycotina, Taphrinomycotina	21	52	14	134	91%	>200
XylFL1019	OG0007207	XylFL1019_417628	Acrchr1_7353-857340-Acremonium_chrysogenum_AT-Sordariomycetes	Sordariomycetes	1.1e-86	0.419	WP_009712236.1-1883-Streptomyces-Actinobacteria	Actinobacteria	2.6e-88	0.426	0.007	Actinobacteria, Sordariomycetes, Basidiomycota, Proteobacteria, Metazoa, Firmicutes, Cyanobacteria, other_Bacteria, Chloroflexi, Eurotiomycetes, Leotiomycetes	11	100	44	56	56%	>200
XylFL1019	OG0009375	XylFL1019_418137	XP_008714771.1-293227-Cyphellophora_europaea-Eurotiomycetes	Eurotiomycetes	1e-103	0.396	WP_121889084.1-1883-Streptomyces-Actinobacteria	Actinobacteria	2.8e-106	0.404	0.009	Actinobacteria, Eurotiomycetes, Proteobacteria, Leotiomycetes, Chloroflexi, Euryarchaeota, Dothideomycetes, Sordariomycetes, Firmicutes, Cyanobacteria, BacteroChlorobi, Synergistetes, Basidiomycota, other_Bacteria	14	38	24	138	85%	>200
XylFL1019	OG0010653	XylFL1019_420003	XP_018755159.1-117187-Fusarium_verticillioides-Sordariomycetes	Sordariomycetes	1.7e-94	0.644	WP_126105571.1-68287-Mesorhizobium-Proteobacteria	Proteobacteria	8.3e-97	0.658	0.014	Proteobacteria, Sordariomycetes, Actinobacteria, Metazoa, Eurotiomycetes, Saccharomycotina, BacteroChlorobi	7	24	14	162	92%	>200
XylFL1019	OG0001107	XylFL1019_421794	XP_003065732.1-199306-Coccidioides_posadasii-Eurotiomycetes	Eurotiomycetes	3.6e-11	0.1	XP_012724684.1-8078-Fundulus_heteroclitus-Metazoa	Metazoa	5e-13	0.108	0.008	Metazoa, other_Fungi, dinoflagellates, Eurotiomycetes, Basidiomycota, Dothideomycetes	6	9	3	188	98%	>200
XylFL1019	OG0023805	XylFL1019_424719	na		na	0	WP_069623718.1-1484898-Methyloceanibacter-Proteobacteria	Proteobacteria	1.6e-16	0.362	0.362	Proteobacteria, Cyanobacteria, Metazoa, Actinobacteria, other_Fungi	5	2	0	45	100%	47
XylFL1019	OG0000854	XylFL1019_425111	XP_003665734.1-78579-Thermothelomyces_thermoph-Sordariomycetes	Sordariomycetes	1.5e-07	0.106	MMETSP0227_5377_0_1_1_43115-89957-Polarella_glacialis-Dinoflagellate	dinoflagellates	2.3e-08	0.11	0.004	dinoflagellates, Sordariomycetes, Dothideomycetes, Bacillariophyta, Haptophyceae, other_Pezizomycotina, eudicots, other_Stramenopiles, Basidiomycota, Amoebozoa, Foraminifera, Eurotiomycetes, Taphrinomycotina, other_Eukaryota, Oomycetes, Leotiomycetes, Apicomplexa	17	32	18	35	66%	85
XylFL1019	OG0001227	XylFL1019_425369	XP_452459.1-28985-Kluyveromyces_lactis-Saccharomycotina	Saccharomycotina	1.4e-05	0.087	XP_026690128.1-7719-Ciona_intestinalis-Metazoa	Metazoa	8.3e-06	0.088	0.001	Metazoa, Chlorophyta, Saccharomycotina, eudicots, Sordariomycetes, Leotiomycetes, Cryptophyta, other_Alveolata, dinoflagellates, Bacillariophyta	10	19	4	11	73%	34
XylFL1019	OG0001227	XylFL1019_425374	na		na	0	XP_015625807.1-4530-Oryza_sativa-monocots	monocots	0.00025	0.066	0.066	monocots, dinoflagellates, eudicots	3	27	0	3	100%	30
XylFL1019	OG0000184	XylFL1019_425836	XP_022674840.1-4911-Kluyveromyces_marxianus-Saccharomycotina	Saccharomycotina	1.7e-07	0.16	MMETSP0920_968_0_1_1_28828-267567-Skeletonema_marinoi-Bacillariophyta	Bacillariophyta	4.4e-08	0.165	0.005	Bacillariophyta, dinoflagellates, eudicots, monocots, Cryptophyta, Actinobacteria, Saccharomycotina, Eurotiomycetes, Chlorophyta, Metazoa, Euglenozoa, other_Magnoliophyta, other_Stramenopiles, other_Eukaryota, Proteobacteria, other_Streptophyta, Amoebozoa, BacteroChlorobi, Firmicutes, Basidiomycota, Nitrospinae, Sordariomycetes, other_Embryophyta, Acrogymnospermae, Haptophyceae, Viruses	26	17	14	169	92%	>200
XylFL1019	OG0000265	XylFL1019_428213	XP_013022770.1-866546-Schizosaccharomyces_cryop-Taphrinomycotina	Taphrinomycotina	6.6e-11	0.752	1kpWDGV2003953-328280-Cosmarium_subtumidum-other_Streptophyta	other_Streptophyta	5.4e-13	0.821	0.069	other_Streptophyta, other_Embryophyta, Chlorophyta, Acrogymnospermae, other_Magnoliophyta, monocots, eudicots, Cryptophyta	8	76	0	124	100%	>200
XylFL1019	OG0023973	XylFL1019_430926	na		na	0	WP_058390535.1-125216-Roseomonas-Proteobacteria	Proteobacteria	1.2e-11	0.226	0.226	Proteobacteria, BacteroChlorobi, Firmicutes, Cyanobacteria	4	2	0	70	100%	72
XylFL1019	OG0000067	XylFL1019_431232	XP_018191188.1-1217826-Xylona_heveae-other_Pezizomycotina	other_Pezizomycotina	1.1e-10	0.319	XP_025362593.1-1569628-Jaminaea_rosea-Basidiomycota	Basidiomycota	5.3e-16	0.394	0.075	Basidiomycota, Amoebozoa, other_Pezizomycotina, Saccharomycotina, Sordariomycetes, Actinobacteria, Leotiomycetes, Eurotiomycetes, Taphrinomycotina, Dothideomycetes, eudicots	11	97	50	53	51%	>200
XylFL1019	OG0012395	XylFL1019_434581	na		na	0	XP_005993122.1-7897-Latimeria_chalumnae-Metazoa	Metazoa	0.00041	0.126	0.126	Metazoa, dinoflagellates	2	2	0	27	100%	29
XylFL1019	OG0008687	XylFL1019_435382	XP_026606731.1-1810919-Aspergillus_mulundensis-Eurotiomycetes	Eurotiomycetes	4.3e-05	0.106	1kpMZLD2118827-126438-Ligustrum_sinense-eudicots	eudicots	5.4e-08	0.124	0.018	eudicots, Metazoa, other_Embryophyta, monocots, other_Stramenopiles, Cercozoa, Rhodophyta, dinoflagellates, Chlorophyta, Bacillariophyta, Eurotiomycetes, Proteobacteria, Basidiomycota, other_Streptophyta, Fusobacteria, Acrogymnospermae, Amoebozoa, Apicomplexa, Firmicutes, Thermotogae, other_Magnoliophyta	21	4	1	195	99%	>200
XylFL1019	OG0008048	XylFL1019_436166	na		na	0	WP_142111417.1-13242-Rarobacter-Actinobacteria	Actinobacteria	6.1e-08	0.115	0.115	Actinobacteria	1	28	0	18	100%	46
XylFL1019	OG0000269	XylFL1019_436180	Triha1_91698-983964-Trichoderma_harzianum_CBS-Sordariomycetes	Sordariomycetes	1.7e-67	0.387	WP_055635989.1-1883-Streptomyces-Actinobacteria	Actinobacteria	6.2e-70	0.399	0.012	Actinobacteria, Sordariomycetes, Proteobacteria, Dothideomycetes, Eurotiomycetes	5	95	13	92	88%	>200
XylFL1019	OG0011104	XylFL1019_444471	XP_001397621.1-5061-Aspergillus_niger-Eurotiomycetes	Eurotiomycetes	1.1e-24	0.107	XP_009056335.1-225164-Lottia_gigantea-Metazoa	Metazoa	2.3e-27	0.115	0.008	Metazoa, Haptophyceae, other_Eukaryota, eudicots, monocots, other_Embryophyta, Chlorophyta, Cercozoa, other_Streptophyta, Acrogymnospermae, other_Magnoliophyta, dinoflagellates, Amoebozoa, Cryptophyta, other_Alveolata, Eurotiomycetes	16	5	9	186	95%	>200
XylFL1019	OG0009231	XylFL1019_54026	XP_019027324.1-5606-Saitoella_complicata-Taphrinomycotina	Taphrinomycotina	1.3e-22	0.356	WP_133655591.1-89966-Hymenobacter-BacteroChlorobi	BacteroChlorobi	1.5e-42	0.561	0.205	BacteroChlorobi, Actinobacteria, Proteobacteria, Basidiomycota, Firmicutes, dinoflagellates, Taphrinomycotina, Chlorophyta, Amoebozoa, Bacillariophyta, Fusobacteria	11	48	1	151	99%	>200
XylFL1019	OG0011091	XylFL1019_68053	Colto1_4087-708197-Colletotrichum_tofieldiae-Sordariomycetes	Sordariomycetes	2.5e-13	0.026	XP_023316486.1-7493-Trichogramma_pretiosum-Metazoa	Metazoa	2.3e-27	0.04	0.014	Metazoa, Choanoflagellida, Proteobacteria, other_Eukaryota, BacteroChlorobi, Sordariomycetes, Amoebozoa, Glaucocystophyceae, Dothideomycetes, Eurotiomycetes, Cryptophyta, Chlorophyta, other_Bacteria, Oomycetes, dinoflagellates, Haptophyceae, other_Stramenopiles, Cyanobacteria, other_Alveolata, monocots, eudicots, Bacillariophyta, other_Embryophyta, Heterolobosea, Spirochaetes, Leotiomycetes, other_Fungi	27	19	20	161	89%	>200
XylFL1019	OG0013912	XylFL1019_8940	XP_008100191.1-31870-Colletotrichum_graminicol-Sordariomycetes	Sordariomycetes	4.4e-37	0.178	XP_007332189.1-5341-Agaricus_bisporus-Basidiomycota	Basidiomycota	2.6e-37	0.179	0.001	Basidiomycota, Sordariomycetes, Eurotiomycetes, other_Pezizomycotina, Dothideomycetes, Leotiomycetes, Saccharomycotina, other_Embryophyta, other_Magnoliophyta, other_Fungi, Chlorophyta, Firmicutes, eudicots, Actinobacteria, monocots, Proteobacteria, Bacillariophyta	17	27	86	87	50%	>200
XyFL1272_2	OG0009971	XyFL1272_2_101440	Thite2_34314-2587410-Thielavia_terrestris_Th-Sordariomycetes	Sordariomycetes	7.3e-20	0.372	WP_104783172.1-1883-Streptomyces-Actinobacteria	Actinobacteria	1.9e-28	0.472	0.1	Actinobacteria, Proteobacteria, Sordariomycetes	3	33	2	15	88%	50
XyFL1272_2	OG0018533	XyFL1272_2_117799	XP_001224180.1-38033-Chaetomium_globosum-Sordariomycetes	Sordariomycetes	2e-77	0.308	XP_007303309.1-40492-Stereum_hirsutum-Basidiomycota	Basidiomycota	4.9e-124	0.467	0.159	Basidiomycota, Actinobacteria, Chloroflexi, Proteobacteria, Sordariomycetes, Leotiomycetes, other_Stramenopiles, Firmicutes, dinoflagellates, Cyanobacteria, Dothideomycetes, Metazoa, other_Eukaryota	13	2	5	193	97%	>200
XyFL1272_2	OG0009917	XyFL1272_2_227249	na		na	0	WP_093138155.1-83618-Pseudoxanthomonas-Proteobacteria	Proteobacteria	4.7e-129	0.69	0.69	Proteobacteria, Actinobacteria	2	36	0	7	100%	43
XyFL1272_2	OG0008213	XyFL1272_2_236588	Ophnu1_1984683-1224258-Ophiostoma_novo_ulmi_subs-Sordariomycetes	Sordariomycetes	2.7e-69	0.479	WP_073634176.1-1203-Scytonema-Cyanobacteria	Cyanobacteria	4.2e-70	0.484	0.005	Cyanobacteria, Sordariomycetes, Proteobacteria, Eurotiomycetes, Chloroflexi, Actinobacteria, other_Bacteria	7	74	15	111	88%	>200
XyFL1272_2	OG0008438	XyFL1272_2_255190	XP_001553152.1-40559-Botrytis_cinerea-Leotiomycetes	Leotiomycetes	3.2e-13	0.164	XP_014675214.1-37621-Priapulus_caudatus-Metazoa	Metazoa	1.5e-18	0.198	0.034	Metazoa, dinoflagellates, other_Embryophyta, other_Stramenopiles, Cercozoa, Basidiomycota, Bacillariophyta, Haptophyceae, Leotiomycetes, other_Opisthokonta, Cryptophyta, Taphrinomycotina, Eurotiomycetes, Saccharomycotina, other_Alveolata, Choanoflagellida, Apicomplexa, Foraminifera, Chlorophyta	19	57	10	133	93%	>200
XyFL1272_2	OG0000839	XyFL1272_2_263740	XP_007915467.1-223192-Phaeoacremonium_minimum-Sordariomycetes	Sordariomycetes	2.7e-46	0.301	WP_093702741.1-1883-Streptomyces-Actinobacteria	Actinobacteria	3.6e-51	0.326	0.025	Actinobacteria, Sordariomycetes, Proteobacteria, Chloroflexi, Euryarchaeota, Firmicutes, Planctomycetes, DeinocThermus, Eurotiomycetes	9	87	26	87	77%	>200
XyFL1272_2	OG0000388	XyFL1272_2_266439	XP_002566159.1-1108849-Penicillium_rubens-Eurotiomycetes	Eurotiomycetes	5e-10	0.328	MMETSP0929_1958_0_1_1_2115-1486918-Ostreococcus_mediterraneus-Prasinophytes	Chlorophyta	1.6e-11	0.351	0.023	Chlorophyta, Eurotiomycetes, other_Eukaryota, other_Stramenopiles, Basidiomycota, Haptophyceae, other_Embryophyta, Metazoa, dinoflagellates, Sordariomycetes, Leotiomycetes	11	31	8	32	80%	71
XyFL1272_2	OG0023890	XyFL1272_2_272556	XP_003857025.1-1047171-Zymoseptoria_tritici-Dothideomycetes	Dothideomycetes	1e-08	0.103	WP_040627657.1-423349-Mucilaginibacter-BacteroChlorobi	BacteroChlorobi	4.7e-09	0.105	0.002	BacteroChlorobi, Dothideomycetes, Firmicutes, Proteobacteria, Euryarchaeota, Sordariomycetes, eudicots, Cyanobacteria	8	9	9	47	84%	65
XyFL1272_2	OG0009716	XyFL1272_2_306211	XP_007928478.1-1873960-Pseudocercospora_fijiensi-Dothideomycetes	Dothideomycetes	2.8e-122	0.574	WP_058332449.1-302485-Phaeobacter-Proteobacteria	Proteobacteria	4.3e-123	0.578	0.003	Proteobacteria, Dothideomycetes, Firmicutes, BacteroChlorobi, Bacillariophyta, Apusozoa, dinoflagellates, Amoebozoa, Cryptophyta, Actinobacteria, other_Stramenopiles, Haptophyceae, Ciliophora, Choanoflagellida, Cercozoa, other_Alveolata, Basidiomycota	17	38	2	143	99%	183
XyFL1272_2	OG0006782	XyFL1272_2_317332	Fusgr1_12858-5518-Fusarium_graminearum_NRRL-Sordariomycetes	Sordariomycetes	1.9e-39	0.471	WP_093358378.1-1835-Saccharopolyspora-Actinobacteria	Actinobacteria	7.3e-44	0.511	0.04	Actinobacteria, Proteobacteria, Firmicutes, Sordariomycetes, Cyanobacteria, BacteroChlorobi, Eurotiomycetes, Planctomycetes	8	47	13	140	92%	>200
XyFL1272_2	OG0000392	XyFL1272_2_356251	XP_013323504.1-68825-Rasamsonia_emersonii-Eurotiomycetes	Eurotiomycetes	3.3e-62	0.325	WP_047317148.1-1073531-Mycolicibacter-Actinobacteria	Actinobacteria	2e-67	0.348	0.023	Actinobacteria, Eurotiomycetes, Sordariomycetes, Basidiomycota, Leotiomycetes, Firmicutes, Dothideomycetes, Proteobacteria, other_Bacteria, Chloroflexi, BacteroChlorobi	11	84	32	84	72%	>200
XyFL1272_2	OG0007717	XyFL1272_2_365566	XP_020124147.1-1441469-Talaromyces_atroroseus-Eurotiomycetes	Eurotiomycetes	1.8e-11	0.313	XP_025374129.1-215250-Acaromyces_ingoldii-Basidiomycota	Basidiomycota	1.1e-11	0.316	0.003	Basidiomycota, Eurotiomycetes	2	37	2	3	60%	42
XyFL1272_2	OG0010138	XyFL1272_2_402563	XP_007918693.1-223192-Phaeoacremonium_minimum-Sordariomycetes	Sordariomycetes	6.4e-41	0.251	WP_136992464.1-466108-Biostraticola-Proteobacteria	Proteobacteria	5.7e-122	0.631	0.381	Proteobacteria, Actinobacteria, Firmicutes, Chloroflexi, BacteroChlorobi, Spirochaetes, Fusobacteria, Sordariomycetes, Euryarchaeota, eudicots, Acrogymnospermae, other_Stramenopiles, Cyanobacteria, Cryptophyta, Ciliophora, other_Embryophyta, other_Streptophyta, monocots	18	27	2	171	99%	>200
XyFL1272_2	OG0010653	XyFL1272_2_425724	XP_018755159.1-117187-Fusarium_verticillioides-Sordariomycetes	Sordariomycetes	3.7e-97	0.662	WP_068884523.1-1759400-Paramesorhizobium-Proteobacteria	Proteobacteria	1.4e-99	0.677	0.015	Proteobacteria, Sordariomycetes, Metazoa, Actinobacteria, Eurotiomycetes, Saccharomycotina, BacteroChlorobi	7	24	14	162	92%	>200
XyFL1272_2	OG0000675	XyFL1272_2_438763	XP_016241948.1-569365-Cladophialophora_immunda-Eurotiomycetes	Eurotiomycetes	1.3e-14	0.227	1kpRDOO2117873-1286318-Frisvollia_varia-other_Embryophyta	other_Embryophyta	9.4e-18	0.254	0.027	other_Embryophyta, other_Fungi, Basidiomycota, Eurotiomycetes, Bacillariophyta, Saccharomycotina, Ciliophora, eudicots, other_Stramenopiles, Chlorophyta, Amoebozoa, other_Magnoliophyta, Rhodophyta, Viruses, dinoflagellates, Taphrinomycotina, Metazoa, monocots, Oomycetes, other_Alveolata	20	94	12	94	89%	>200
XyFL1272_2	OG0009658	XyFL1272_2_449026	na		na	0	WP_149757406.1-68287-Mesorhizobium-Proteobacteria	Proteobacteria	1.1e-49	0.584	0.584	Proteobacteria, Actinobacteria, Bacillariophyta	3	39	0	123	100%	162
XyFL1272_2	OG0001060	XyFL1272_2_451143	XP_022398247.1-41413-Aspergillus_glaucus-Eurotiomycetes	Eurotiomycetes	6.9e-37	0.442	WP_030275632.1-1883-Streptomyces-Actinobacteria	Actinobacteria	6.2e-38	0.452	0.01	Actinobacteria, Eurotiomycetes, Leotiomycetes, Sordariomycetes, Proteobacteria, Firmicutes, Dothideomycetes, Spirochaetes, BacteroChlorobi, Chloroflexi, other_Eukaryota, Chlorophyta, other_Embryophyta, Rhodophyta, other_Bacteria, Basidiomycota, Apusozoa	17	50	48	102	68%	>200
XyFL1272_2	OG0002159	XyFL1272_2_451684	XP_019024357.1-5606-Saitoella_complicata-Taphrinomycotina	Taphrinomycotina	4.1e-19	0.241	1kpLSHT2034334-220631-Bolbocoleon_piliferum-Chlorophyta	Chlorophyta	2.1e-23	0.273	0.033	Chlorophyta, dinoflagellates, Basidiomycota, Metazoa, Amoebozoa, Glaucocystophyceae, other_Opisthokonta, Choanoflagellida, Heterolobosea, Taphrinomycotina, Saccharomycotina, Haptophyceae, Cryptophyta, Eurotiomycetes, Ciliophora, Dothideomycetes, Leotiomycetes, Cercozoa, other_Eukaryota, other_Pezizomycotina, eudicots, other_Embryophyta, other_Fungi, other_Stramenopiles	24	26	38	136	78%	>200
XyFL1272_2	OG0000839	XyFL1272_2_456736	XP_007915467.1-223192-Phaeoacremonium_minimum-Sordariomycetes	Sordariomycetes	5.5e-37	0.237	WP_044104171.1-1866885-Mycolicibacterium-Actinobacteria	Actinobacteria	3.7e-49	0.295	0.058	Actinobacteria, Proteobacteria, Sordariomycetes, Eurotiomycetes, Chloroflexi, Planctomycetes, Firmicutes, Euryarchaeota, BacteroChlorobi, Cyanobacteria	10	95	28	77	73%	>200
XyFL1272_2	OG0000265	XyFL1272_2_457285	XP_001589232.1-5180-Sclerotinia_sclerotiorum-Leotiomycetes	Leotiomycetes	8.8e-18	0.615	MMETSP1041_19188_8_1_1_56744-464988-Hemiselmis_andersenii-Cryptophyta	Cryptophyta	8.5e-21	0.677	0.063	Cryptophyta, Basidiomycota, Acrogymnospermae, Chlorophyta, other_Streptophyta, eudicots, monocots, Metazoa, other_Magnoliophyta, other_Embryophyta	10	75	0	125	100%	>200
XyFL1272_2	OG0002346	XyFL1272_2_458926	XP_007930903.1-1873960-Pseudocercospora_fijiensi-Dothideomycetes	Dothideomycetes	3.1e-06	0.239	XP_018573924.1-217634-Anoplophora_glabripennis-Metazoa	Metazoa	1e-09	0.284	0.045	Metazoa, other_Stramenopiles, Amoebozoa, Oomycetes, Cryptophyta, Proteobacteria, Dothideomycetes, dinoflagellates, Bacillariophyta, Haptophyceae, other_Embryophyta, Eurotiomycetes, Acrogymnospermae, Saccharomycotina, Sordariomycetes, Euglenozoa, Rhodophyta, Chlorophyta, monocots	19	4	6	190	97%	>200
XyFL1272_2	OG0009265	XyFL1272_2_458978	na		na	0	WP_102046968.1-2582840-Desulfocurvibacter-Proteobacteria	Proteobacteria	2.2e-13	0.115	0.115	Proteobacteria	1	36	0	10	100%	46
XyFL1272_2	OG0001112	XyFL1272_2_460573	XP_022285477.1-280754-Pochonia_chlamydosporia-Sordariomycetes	Sordariomycetes	8.4e-70	0.389	WP_057646197.1-40323-Stenotrophomonas-Proteobacteria	Proteobacteria	2.1e-76	0.42	0.031	Proteobacteria, BacteroChlorobi, Actinobacteria, Planctomycetes, Sordariomycetes, Firmicutes, other_Bacteria	7	76	18	106	85%	>200
XyFL1272_2	OG0000551	XyFL1272_2_461817	XP_002492358.1-460519-Komagataella_phaffii-Saccharomycotina	Saccharomycotina	6.4e-25	0.299	XP_004255966.1-33085-Entamoeba_invadens-Amoebozoa	Amoebozoa	8.9e-27	0.314	0.015	Amoebozoa, dinoflagellates, Metazoa, Saccharomycotina, Eurotiomycetes, Basidiomycota, Chlorophyta, Haptophyceae, other_Embryophyta, Cercozoa, other_Stramenopiles, other_Eukaryota, Sordariomycetes	13	94	33	73	69%	>200
XyFL1272_2	OG0009375	XyFL1272_2_465844	na		na	0	WP_039155455.1-374-Bradyrhizobium-Proteobacteria	Proteobacteria	8.6e-10	0.344	0.344	Proteobacteria, Actinobacteria, other_Bacteria, BacteroChlorobi	4	2	0	26	100%	28
XyFL1272_2	OG0009507	XyFL1272_2_468113	na		na	0	WP_156536069.1-357-Agrobacterium-Proteobacteria	Proteobacteria	4.6e-60	0.486	0.486	Proteobacteria, Actinobacteria, Cyanobacteria, Planctomycetes, Firmicutes, BacteroChlorobi, other_Bacteria, Chloroflexi	8	42	0	153	100%	195
XyFL1272_2	OG0006297	XyFL1272_2_470479	na		na	0	WP_115366371.1-361177-Altererythrobacter-Proteobacteria	Proteobacteria	8.1e-06	0.121	0.121	Proteobacteria	1	45	0	1	100%	46
XyFL1272_2	OG0000301	XyFL1272_2_477323	na		na	0	MMETSP0780_8603_0_1_1_64741-652834-Palpitomonas_bilix-other_Eukaryota	other_Eukaryota	2.3e-07	0.039	0.039	other_Eukaryota, Metazoa	2	53	0	2	100%	55
XyFL1272_2	OG0007630	XyFL1272_2_479930	XP_018073981.1-149040-Phialocephala_scopiformis-Leotiomycetes	Leotiomycetes	2.6e-244	0.713	WP_051256570.1-42-Cystobacter-Proteobacteria	Proteobacteria	3.2e-255	0.743	0.03	Proteobacteria, Leotiomycetes, Sordariomycetes, Firmicutes, Actinobacteria, Chloroflexi, Planctomycetes, other_Bacteria, BacteroChlorobi, DeinocThermus, Eurotiomycetes	11	88	4	108	96%	>200
XyFL1272_2	OG0009231	XyFL1272_2_482469	XP_019027324.1-5606-Saitoella_complicata-Taphrinomycotina	Taphrinomycotina	1.9e-21	0.351	WP_157562049.1-89966-Hymenobacter-BacteroChlorobi	BacteroChlorobi	6.9e-43	0.575	0.225	BacteroChlorobi, Actinobacteria, Proteobacteria, Firmicutes, Basidiomycota, dinoflagellates, Taphrinomycotina, Bacillariophyta, other_Stramenopiles, Haptophyceae, Chlorophyta, Cyanobacteria	12	49	1	130	99%	180
XyFL1272_2	OG0011425	XyFL1272_2_486444	XP_018063566.1-149040-Phialocephala_scopiformis-Leotiomycetes	Leotiomycetes	0.00018	0.443	WP_135376468.1-1648497-Boseongicola-Proteobacteria	Proteobacteria	4.8e-05	0.459	0.017	Proteobacteria, Leotiomycetes, Basidiomycota, Sordariomycetes, Cyanobacteria, Eurotiomycetes, Firmicutes, Euryarchaeota, BacteroChlorobi	9	76	10	17	63%	103
XyFL1272_2	OG0008911	XyFL1272_2_488231	XP_013269624.1-86056-Rhinocladiella_mackenziei-Eurotiomycetes	Eurotiomycetes	2.9e-37	0.467	WP_074653670.1-392733-Terriglobus-other_Bacteria	other_Bacteria	1.3e-37	0.47	0.003	other_Bacteria, Eurotiomycetes, Sordariomycetes, Proteobacteria, Actinobacteria, Firmicutes, Cyanobacteria, Chloroflexi, Gemmatimonadetes, Planctomycetes	10	37	28	135	83%	>200
XyFL1272_2	OG0001621	XyFL1272_2_488311	na		na	0	MMETSP1166_4763_0_1_1_54766-1104430-Chrysoreinhardia-Pelagophytes	other_Stramenopiles	2.2e-12	0.25	0.25	other_Stramenopiles, Proteobacteria, BacteroChlorobi, Firmicutes, Chlorophyta, Euryarchaeota, Actinobacteria	7	70	0	34	100%	104
XyFL1272_2	OG0023898	XyFL1272_2_488477	na		na	0	XP_031349235.1-7054-Photinus_pyralis-Metazoa	Metazoa	8.1e-05	0.171	0.171	Metazoa, monocots, Rhodophyta, other_Eukaryota, Oomycetes, eudicots, Proteobacteria	7	2	0	198	100%	>200
XyFL1272_2	OG0009744	XyFL1272_2_489355	XP_016627530.1-979981-Fonsecaea_multimorphosa-Eurotiomycetes	Eurotiomycetes	4.7e-154	0.559	1kpOFTV2133927-209798-Barbilophozia_barbata-other_Embryophyta	other_Embryophyta	2.1e-154	0.56	0.001	other_Embryophyta, Eurotiomycetes, Actinobacteria, Sordariomycetes, Leotiomycetes, Proteobacteria, BacteroChlorobi, Basidiomycota, Firmicutes, monocots, Planctomycetes, other_Bacteria, eudicots, Chloroflexi, Saccharomycotina, other_Magnoliophyta, Euryarchaeota, Metazoa, Fusobacteria	19	36	25	139	85%	>200
XyFL1272_2	OG0000269	XyFL1272_2_489376	Triha1_91698-983964-Trichoderma_harzianum_CBS-Sordariomycetes	Sordariomycetes	1.1e-66	0.396	WP_055635989.1-1883-Streptomyces-Actinobacteria	Actinobacteria	8.2e-67	0.397	0.001	Actinobacteria, Sordariomycetes, Dothideomycetes, Proteobacteria, Eurotiomycetes	5	95	14	91	87%	>200
XyFL1272_2	OG0000046	XyFL1272_2_495642	XP_019024362.1-5606-Saitoella_complicata-Taphrinomycotina	Taphrinomycotina	8.9e-16	0.252	XP_023902421.1-58331-Quercus_suber-eudicots	eudicots	5.6e-42	0.488	0.236	eudicots, Taphrinomycotina, Sordariomycetes, Eurotiomycetes, Firmicutes, Leotiomycetes, BacteroChlorobi, Proteobacteria, Actinobacteria, other_Bacteria, Metazoa, Planctomycetes, Amoebozoa, Cyanobacteria, Spirochaetes, Euryarchaeota, Bacillariophyta, Thermotogae	18	68	11	121	92%	>200
XyFL1272_2	OG0014959	XyFL1272_2_495967	XP_003042776.1-140110-_Nectria_haematococca-Sordariomycetes	Sordariomycetes	2.3e-50	0.569	WP_028921519.1-1847-Pseudonocardia-Actinobacteria	Actinobacteria	4.6e-51	0.575	0.006	Actinobacteria, Sordariomycetes, Eurotiomycetes, Leotiomycetes, Basidiomycota, Proteobacteria, Chlorophyta, Bacillariophyta, Ciliophora, Haptophyceae, dinoflagellates, other_Bacteria, Planctomycetes	13	3	27	170	86%	>200
XyFL1272_2	OG0098800	XyFL1272_2_497322	na		na	0	WP_085465765.1-68287-Mesorhizobium-Proteobacteria	Proteobacteria	1.1e-27	0.662	0.662	Proteobacteria	1	39	0	19	100%	58
XyFL1272_2	OG0010999	XyFL1272_2_500460	XP_001824720.1-5062-Aspergillus_oryzae-Eurotiomycetes	Eurotiomycetes	0.00025	0.071	1kpCQPW2014458-148559-Anemia_tomentosa-other_Embryophyta	other_Embryophyta	3.8e-05	0.075	0.003	other_Embryophyta, Metazoa, Proteobacteria, other_Stramenopiles, Eurotiomycetes, other_Streptophyta, other_Alveolata	7	10	2	13	87%	25
XyFL1272_2	OG0007717	XyFL1272_2_500888	XP_020124147.1-1441469-Talaromyces_atroroseus-Eurotiomycetes	Eurotiomycetes	3.8e-09	0.161	XP_006955673.1-1708541-Wallemia_mellicola-Basidiomycota	Basidiomycota	2.6e-18	0.23	0.069	Basidiomycota, Eurotiomycetes	2	24	1	4	80%	29
XyFL1272_2	OG0023852	XyFL1272_2_501116	na		na	0	WP_073809089.1-2063-Kitasatospora-Actinobacteria	Actinobacteria	4.3e-25	0.432	0.432	Actinobacteria, Firmicutes, Proteobacteria, other_Bacteria, Chloroflexi, Basidiomycota, Gemmatimonadetes, BacteroChlorobi	8	2	0	103	100%	105
XyFL1272_2	OG0000046	XyFL1272_2_501266	Conlig1_609204-1408157-Coniochaeta_ligniaria_NRR-Sordariomycetes	Sordariomycetes	1.1e-11	0.199	WP_103960698.1-83681-Nonomuraea-Actinobacteria	Actinobacteria	1.2e-15	0.232	0.033	Actinobacteria, Proteobacteria, Sordariomycetes, Eurotiomycetes, BacteroChlorobi, Metazoa, Firmicutes, Synergistetes, Euryarchaeota, Cyanobacteria, Leotiomycetes, Dothideomycetes, Basidiomycota, eudicots, Chloroflexi, Bacillariophyta	16	61	11	128	92%	>200
XyFL1272_2	OG0000184	XyFL1272_2_501818	XP_002560138.1-1108849-Penicillium_rubens-Eurotiomycetes	Eurotiomycetes	1.8e-08	0.195	WP_019013745.1-457933-Elioraea-Proteobacteria	Proteobacteria	7.3e-10	0.209	0.013	Proteobacteria, dinoflagellates, Foraminifera, Metazoa, Firmicutes, Cryptophyta, Ciliophora, Glaucocystophyceae, Chlorophyta, Basidiomycota, Eurotiomycetes, Haptophyceae, DeinocThermus, Thermotogae, other_Stramenopiles, other_Embryophyta, monocots, eudicots, Planctomycetes, other_Eukaryota, Actinobacteria, Cercozoa, Leotiomycetes, Bacillariophyta, BacteroChlorobi, Thermodesulfobacteria, Chloroflexi, Oomycetes, Saccharomycotina, Nitrospirae, Spirochaetes	31	3	9	188	95%	>200
XyFL1272_2	OG0009452	XyFL1272_2_502543	XP_002385030.1-5059-Aspergillus_flavus-Eurotiomycetes	Eurotiomycetes	2.4e-40	0.584	WP_154560252.1-1822464-Paraburkholderia-Proteobacteria	Proteobacteria	2.6e-47	0.662	0.077	Proteobacteria, Eurotiomycetes, Actinobacteria, Firmicutes, Cyanobacteria, Chloroflexi, Dothideomycetes, Euryarchaeota, Leotiomycetes, BacteroChlorobi	10	35	12	93	89%	140
XyFL1272_2	OG0008592	XyFL1272_2_504760	na		na	0	XP_008033022.1-5325-Trametes_versicolor-Basidiomycota	Basidiomycota	2e-20	0.291	0.291	Basidiomycota, Ciliophora, Oomycetes, Bacillariophyta, other_Eukaryota	5	58	0	8	100%	66
XyFL1272_2	OG0000576	XyFL1272_2_506662	XP_011119173.1-13349-Arthrobotrys_oligospora-other_Pezizomycotina	other_Pezizomycotina	0.00011	0.119	1kpUTRE2007585-294827-Chloromonas_tughillensis-Chlorophyta	Chlorophyta	2.3e-07	0.137	0.019	Chlorophyta, Metazoa, other_Embryophyta, other_Pezizomycotina	4	30	1	7	88%	38
XyFL1272_2	OG0001227	XyFL1272_2_512002	XP_001486253.1-4929-Meyerozyma_guilliermondii-Saccharomycotina	Saccharomycotina	5.3e-06	0.105	XP_016954752.1-125945-Drosophila_biarmipes-Metazoa	Metazoa	1.1e-06	0.109	0.004	Metazoa, Saccharomycotina, eudicots, Euglenozoa, dinoflagellates, other_Magnoliophyta, Heterolobosea, Sordariomycetes, other_Stramenopiles, other_Eukaryota	10	11	10	37	79%	58
XyFL1272_2	OG0001315	XyFL1272_2_513922	XP_017985631.1-45286-Eremothecium_sinecaudum-Saccharomycotina	Saccharomycotina	0.00014	0.167	XP_002466671.2-4558-Sorghum_bicolor-monocots	monocots	2.2e-07	0.195	0.028	monocots, Actinobacteria, Oomycetes, other_Magnoliophyta, Chlorophyta, Metazoa, dinoflagellates, Cercozoa, Saccharomycotina, eudicots, Firmicutes, Eurotiomycetes	12	8	2	19	90%	29
XyFL1272_2	OG0023997	XyFL1272_2_514109	na		na	0	WP_135282136.1-2597258-Candidatus_Macondimonas-Proteobacteria	Proteobacteria	1.7e-06	0.116	0.116	Proteobacteria, Actinobacteria, Haptophyceae, Cyanobacteria, Chlorophyta, Chloroflexi, dinoflagellates, Firmicutes, Rhodophyta, Euryarchaeota, Metazoa, DeinocThermus, Bacillariophyta, Apusozoa, Planctomycetes, other_Opisthokonta, Tenericutes, Apicomplexa, Amoebozoa	19	3	0	70	100%	73
XyFL1272_2	OG0001422	XyFL1272_2_515446	Ophnu1_1983200-1224258-Ophiostoma_novo_ulmi_subs-Sordariomycetes	Sordariomycetes	5.1e-16	0.254	MMETSP0110_1309_0_1_1_13568-67808-Gymnochlora-Cercozoa	Cercozoa	7.1e-18	0.27	0.017	Cercozoa, Euglenozoa, Sordariomycetes, Ciliophora, Basidiomycota, other_Stramenopiles, other_Fungi, eudicots, Rhodophyta, dinoflagellates, Chlorophyta, other_Embryophyta, Haptophyceae, Saccharomycotina, other_Eukaryota, Amoebozoa, Cryptophyta, other_Magnoliophyta, other_Opisthokonta, Metazoa, other_Alveolata, Dothideomycetes	22	46	52	102	66%	>200
XyFL1272_2	OG0000209	XyFL1272_2_515985	XP_001932434.1-45151-Pyrenophora_tritici_repen-Dothideomycetes	Dothideomycetes	4.9e-06	0.09	MMETSP1062_2566_0_2_1_5950-49249-Ditylum_brightwellii-Bacillariophyta	Bacillariophyta	1.4e-08	0.102	0.012	Bacillariophyta, Dothideomycetes, Metazoa, dinoflagellates, other_Pezizomycotina, Sordariomycetes	6	9	5	33	87%	47
XyFL1272_2	OG0000399	XyFL1272_2_518267	XP_001384558.2-4924-Scheffersomyces_stipitis-Saccharomycotina	Saccharomycotina	3.4e-23	0.107	1kpKADG2010036-231078-Ignatius_tetrasporus-Chlorophyta	Chlorophyta	4.3e-26	0.116	0.009	Chlorophyta, Metazoa, other_Eukaryota, other_Embryophyta, Saccharomycotina, Choanoflagellida, Acrogymnospermae, monocots, Cryptophyta, other_Streptophyta, eudicots, other_Stramenopiles, Rhodophyta, Amoebozoa, other_Magnoliophyta, Leotiomycetes, Haptophyceae	17	44	2	154	99%	>200
XyFL1272_2	OG0010037	XyFL1272_2_519191	XP_001593171.1-5180-Sclerotinia_sclerotiorum-Leotiomycetes	Leotiomycetes	5.9e-37	0.392	WP_085668985.1-1763-Mycobacterium-Actinobacteria	Actinobacteria	2e-40	0.42	0.028	Actinobacteria, Leotiomycetes, Proteobacteria, Sordariomycetes, eudicots, Cyanobacteria, Dothideomycetes, Eurotiomycetes, other_Stramenopiles, dinoflagellates, Choanoflagellida, other_Bacteria, Firmicutes, BacteroChlorobi, Amoebozoa	15	31	14	149	91%	194
XyFL1272_2	OG0008031	XyFL1272_2_520649	XP_018132020.1-342668-Pseudogymnoascus_verrucos-Leotiomycetes	Leotiomycetes	3.9e-146	0.791	WP_038208067.1-151754-Xenophilus-Proteobacteria	Proteobacteria	6.4e-149	0.805	0.014	Proteobacteria, Leotiomycetes, Actinobacteria, other_Bacteria, Firmicutes	5	6	1	193	99%	>200
XyFL1272_2	OG0008593	XyFL1272_2_70981	XP_014548957.1-500148-Metarhizium_brunneum-Sordariomycetes	Sordariomycetes	4.9e-72	0.432	WP_144003349.1-1883-Streptomyces-Actinobacteria	Actinobacteria	6.2e-91	0.528	0.097	Actinobacteria, Sordariomycetes, Proteobacteria, other_Stramenopiles, Cercozoa, monocots, dinoflagellates, Rhodophyta, other_Embryophyta, Chlorophyta, Haptophyceae, eudicots, Acrogymnospermae, Bacillariophyta, other_Bacteria, Dothideomycetes, Cyanobacteria, Metazoa, Firmicutes, Planctomycetes, Spirochaetes, Apusozoa, Synergistetes, other_Magnoliophyta, other_Eukaryota	25	2	11	174	94%	187
XyFL1272_2	OG0008687	XyFL1272_2_99190	XP_023621201.1-112498-Ramularia_collo_cygni-Dothideomycetes	Dothideomycetes	3.8e-05	0.093	XP_008809124.1-42345-Phoenix_dactylifera-monocots	monocots	5.4e-07	0.103	0.01	monocots, Ciliophora, Metazoa, other_Stramenopiles, eudicots, other_Opisthokonta, dinoflagellates, Dothideomycetes, Actinobacteria, Proteobacteria, Cyanobacteria, Cercozoa, other_Embryophyta, DeinocThermus, BacteroChlorobi, Tenericutes, other_Fungi	17	4	1	76	99%	81
XyFL1272_2	OG0011803	XyFL1272_2_99601	XP_015404825.1-41061-Aspergillus_nomius-Eurotiomycetes	Eurotiomycetes	3.1e-106	0.598	XP_023880547.1-58331-Quercus_suber-eudicots	eudicots	2e-108	0.609	0.011	eudicots, Eurotiomycetes, Leotiomycetes, Sordariomycetes, other_Pezizomycotina, Dothideomycetes, Proteobacteria, Actinobacteria, other_Bacteria, DeinocThermus, Basidiomycota, Cyanobacteria, Firmicutes, Chloroflexi, BacteroChlorobi	15	12	42	64	60%	118
XylFL0255	OG0023793	XylFL0255_141321	XP_003852361.1-1047171-Zymoseptoria_tritici-Dothideomycetes	Dothideomycetes	4e-28	0.061	WP_063796031.1-1883-Streptomyces-Actinobacteria	Actinobacteria	7.6e-229	0.36	0.299	Actinobacteria, other_Bacteria, BacteroChlorobi, Chloroflexi, Firmicutes, Proteobacteria, DeinocThermus, Spirochaetes, Cyanobacteria, Tenericutes, Planctomycetes	11	1	0	199	100%	>200
XylFL0255	OG0000269	XylFL0255_194592	XP_003039147.1-140110-_Nectria_haematococca-Sordariomycetes	Sordariomycetes	9.3e-61	0.354	WP_045547558.1-1839-Nocardioides-Actinobacteria	Actinobacteria	5.1e-67	0.384	0.03	Actinobacteria, Proteobacteria, Sordariomycetes, Eurotiomycetes, Dothideomycetes, Leotiomycetes, Oomycetes, Euryarchaeota, BacteroChlorobi, other_Embryophyta	10	22	26	152	85%	>200
XylFL0255	OG0008200	XylFL0255_211174	Diaam1_5061-1214573-Diaporthe_ampelina_UCDDA9-Sordariomycetes	Sordariomycetes	6.3e-61	0.509	WP_132337761.1-1873-Micromonospora-Actinobacteria	Actinobacteria	4.3e-62	0.517	0.008	Actinobacteria, Sordariomycetes, Firmicutes, BacteroChlorobi, Dothideomycetes, Eurotiomycetes, Proteobacteria, Chloroflexi	8	67	23	110	83%	>200
XylFL0255	OG0018379	XylFL0255_27918	XP_020117391.1-1441469-Talaromyces_atroroseus-Eurotiomycetes	Eurotiomycetes	1.3e-07	0.117	WP_146345380.1-302485-Phaeobacter-Proteobacteria	Proteobacteria	1.3e-44	0.334	0.217	Proteobacteria, BacteroChlorobi, Cyanobacteria, Actinobacteria, Firmicutes, other_Bacteria, Viruses, Planctomycetes, Eurotiomycetes, Glaucocystophyceae, other_Embryophyta, dinoflagellates, Chlorophyta	13	5	1	139	99%	145
XylFL0255	OG0007861	XylFL0255_279457	na		na	0	MMETSP1086_481_0_1_1_5351-77922-Cyanoptyche_gloeocystis-Glaucocystophyceae	Glaucocystophyceae	2.7e-07	0.093	0.093	Glaucocystophyceae, Cercozoa, Proteobacteria, Thaumarchaeota, other_Stramenopiles, Cyanobacteria, Actinobacteria	7	16	0	15	100%	31
XylFL0255	OG0008896	XylFL0255_28141	XP_024770835.1-5544-Trichoderma_harzianum-Sordariomycetes	Sordariomycetes	2.5e-05	0.089	MMETSP1362_2685_1_1_1_13749-163516-Leptocylindrus_danicus-Bacillariophyta	Bacillariophyta	1.1e-08	0.106	0.017	Bacillariophyta, other_Stramenopiles, Haptophyceae, Apicomplexa, Oomycetes, Cercozoa, dinoflagellates, Rhodophyta, Firmicutes, Chlorophyta, Euglenozoa, Cryptophyta, Foraminifera, Proteobacteria, Sordariomycetes, Metazoa, eudicots, Amoebozoa, Choanoflagellida, BacteroChlorobi, Basidiomycota, other_Embryophyta, Ciliophora, Planctomycetes, other_Eukaryota, Saccharomycotina, Euryarchaeota, Actinobacteria, Dothideomycetes, monocots, other_Fungi, Acrogymnospermae, other_Magnoliophyta, Spirochaetes	34	29	11	160	94%	>200
XylFL0255	OG0006782	XylFL0255_288623	Fusgr1_12858-5518-Fusarium_graminearum_NRRL-Sordariomycetes	Sordariomycetes	9.4e-39	0.46	WP_100596729.1-1883-Streptomyces-Actinobacteria	Actinobacteria	9.7e-44	0.505	0.045	Actinobacteria, Proteobacteria, Firmicutes, Cyanobacteria, Sordariomycetes, Eurotiomycetes, Planctomycetes, BacteroChlorobi	8	46	19	135	88%	>200
XylFL0255	OG0000839	XylFL0255_296308	XP_007915467.1-223192-Phaeoacremonium_minimum-Sordariomycetes	Sordariomycetes	1.8e-42	0.289	WP_070923761.1-670516-Mycobacteroides-Actinobacteria	Actinobacteria	1.5e-46	0.31	0.021	Actinobacteria, Proteobacteria, Sordariomycetes, Planctomycetes, Chloroflexi, Eurotiomycetes, Euryarchaeota, Firmicutes	8	95	20	85	81%	>200
XylFL0255	OG0018499	XylFL0255_311363	XP_001210333.1-33178-Aspergillus_terreus-Eurotiomycetes	Eurotiomycetes	3.2e-29	0.161	WP_151770254.1-1883-Streptomyces-Actinobacteria	Actinobacteria	1.8e-56	0.266	0.105	Actinobacteria, Eurotiomycetes, Sordariomycetes, BacteroChlorobi, Proteobacteria, Cyanobacteria, Chloroflexi, Planctomycetes	8	2	8	31	79%	41
XylFL0255	OG0010037	XylFL0255_316477	XP_001593171.1-5180-Sclerotinia_sclerotiorum-Leotiomycetes	Leotiomycetes	1.9e-52	0.455	WP_087079719.1-1763-Mycobacterium-Actinobacteria	Actinobacteria	5.4e-55	0.473	0.018	Actinobacteria, Leotiomycetes, Proteobacteria, eudicots, Cyanobacteria, Sordariomycetes, Dothideomycetes, Eurotiomycetes, other_Stramenopiles, Firmicutes, Choanoflagellida, dinoflagellates, other_Bacteria	13	32	19	149	89%	>200
XylFL0255	OG0009507	XylFL0255_339806	na		na	0	NP_770647.1-374-Bradyrhizobium-Proteobacteria	Proteobacteria	4.8e-55	0.418	0.418	Proteobacteria, Actinobacteria, Cyanobacteria, Planctomycetes, Firmicutes, BacteroChlorobi, other_Bacteria	7	41	0	159	100%	>200
XylFL0255	OG0011746	XylFL0255_358300	na		na	0	1kpCQQP2010566-2211256-Ochlochaete_sp_CCMP_2390-Chlorophyta	Chlorophyta	4e-09	0.155	0.155	Chlorophyta, eudicots, other_Embryophyta, other_Magnoliophyta, other_Streptophyta, other_Stramenopiles, monocots, Haptophyceae, Acrogymnospermae, Cryptophyta, Proteobacteria	11	17	0	99	100%	116
XylFL0255	OG0010707	XylFL0255_359470	XP_026614653.1-41047-Aspergillus_thermomutatus-Eurotiomycetes	Eurotiomycetes	1.8e-05	0.044	XP_015795874.1-32264-Tetranychus_urticae-Metazoa	Metazoa	9.4e-07	0.047	0.003	Metazoa, dinoflagellates, Eurotiomycetes, other_Alveolata, other_Stramenopiles, Proteobacteria, Ciliophora, eudicots, Chlorophyta, Basidiomycota	10	3	5	21	81%	29
XylFL0255	OG0002788	XylFL0255_361408	XP_016582753.1-29908-Sporothrix_schenckii-Sordariomycetes	Sordariomycetes	1e-44	0.553	XP_007387090.1-202698-Punctularia_strigosozonat-Basidiomycota	Basidiomycota	3.2e-46	0.568	0.015	Basidiomycota, other_Embryophyta, Metazoa, Sordariomycetes, Leotiomycetes, Dothideomycetes, eudicots, Saccharomycotina, Eurotiomycetes, other_Pezizomycotina, Proteobacteria	11	33	8	159	95%	>200
XylFL0255	OG0000399	XylFL0255_361570	NP_594189.1-4896-Schizosaccharomyces_pombe-Taphrinomycotina	Taphrinomycotina	1e-07	0.199	1kpRVGH2015580-117163-Drypetes_deplanchei-eudicots	eudicots	9.1e-09	0.209	0.01	eudicots, Metazoa, Euglenozoa, Chlorophyta, other_Magnoliophyta, Taphrinomycotina, Microsporidia, monocots, Ciliophora, other_Stramenopiles, Rhodophyta	11	8	1	191	99%	>200
XylFL0255	OG0000224	XylFL0255_365181	XP_024754888.1-101201-Trichoderma_asperellum-Sordariomycetes	Sordariomycetes	2e-30	0.406	XP_028328328.1-441366-Gouania_willdenowi-Metazoa	Metazoa	4.1e-31	0.412	0.007	Metazoa, Sordariomycetes, Eurotiomycetes, eudicots, Apusozoa, Proteobacteria, other_Stramenopiles, Dothideomycetes, Cryptophyta, Rhodophyta, Saccharomycotina, monocots, Acrogymnospermae, other_Opisthokonta, other_Alveolata, Apicomplexa, Ciliophora, other_Pezizomycotina, Taphrinomycotina, Chlorophyta	20	84	36	80	69%	>200
XylFL0255	OG0014794	XylFL0255_368713	na		na	0	WP_056340943.1-1663-Arthrobacter-Actinobacteria	Actinobacteria	1.7e-18	0.223	0.223	Actinobacteria, Firmicutes, Cyanobacteria, Proteobacteria, DeinocThermus, BacteroChlorobi, Viruses, dinoflagellates, Planctomycetes	9	3	0	86	100%	89
XylFL0255	OG0000392	XylFL0255_368827	XP_007915765.1-223192-Phaeoacremonium_minimum-Sordariomycetes	Sordariomycetes	9.2e-60	0.314	WP_037048903.1-1847-Pseudonocardia-Actinobacteria	Actinobacteria	4.1e-60	0.315	0.001	Actinobacteria, Sordariomycetes, Eurotiomycetes, Leotiomycetes, Basidiomycota, Firmicutes, Dothideomycetes, other_Bacteria, BacteroChlorobi, Proteobacteria, Chloroflexi, DeinocThermus, Spirochaetes	13	82	29	89	75%	>200
XylFL0255	OG0012336	XylFL0255_369530	XP_022468678.1-1209926-Colletotrichum_orchidophi-Sordariomycetes	Sordariomycetes	2.3e-83	0.447	XP_023871088.1-58331-Quercus_suber-eudicots	eudicots	3.2e-117	0.605	0.158	eudicots, Sordariomycetes, Dothideomycetes, Basidiomycota, Proteobacteria, Cyanobacteria, other_Embryophyta	7	8	2	35	95%	45
XylFL0255	OG0008373	XylFL0255_370463	na		na	0	WP_116320106.1-106589-Cupriavidus-Proteobacteria	Proteobacteria	0.00081	0.277	0.277	Proteobacteria	1	35	0	1	100%	36
XylFL0255	OG0007630	XylFL0255_370557	XP_018073981.1-149040-Phialocephala_scopiformis-Leotiomycetes	Leotiomycetes	2.6e-236	0.687	WP_051256570.1-42-Cystobacter-Proteobacteria	Proteobacteria	2.7e-254	0.737	0.05	Proteobacteria, Leotiomycetes, Sordariomycetes, Firmicutes, Actinobacteria, Chloroflexi, other_Bacteria, Planctomycetes, BacteroChlorobi, Eurotiomycetes, DeinocThermus	11	88	10	102	91%	>200
XylFL0255	OG0006348	XylFL0255_370563	Diaam1_7281-1214573-Diaporthe_ampelina_UCDDA9-Sordariomycetes	Sordariomycetes	4.9e-136	0.569	1kpNPRL2126655-64686-Cathaya_argyrophylla-Acrogymnospermae	Acrogymnospermae	3.4e-137	0.574	0.004	Acrogymnospermae, Sordariomycetes, Eurotiomycetes, Dothideomycetes, Basidiomycota, monocots, eudicots, other_Magnoliophyta, other_Embryophyta	9	103	41	56	58%	>200
XylFL0255	OG0000839	XylFL0255_371241	XP_030983082.1-148305-Pyricularia_grisea-Sordariomycetes	Sordariomycetes	1.6e-38	0.209	WP_093702741.1-1883-Streptomyces-Actinobacteria	Actinobacteria	5.7e-41	0.219	0.01	Actinobacteria, Sordariomycetes, Proteobacteria, Eurotiomycetes, Chloroflexi, Firmicutes, Planctomycetes, BacteroChlorobi, Cyanobacteria, Rhodophyta	10	91	17	92	84%	>200
XylFL0255	OG0000071	XylFL0255_373323	XP_003718743.1-318829-Pyricularia_oryzae-Sordariomycetes	Sordariomycetes	9.3e-10	0.09	XP_011670741.1-7668-Strongylocentrotus_purpur-Metazoa	Metazoa	2e-12	0.101	0.011	Metazoa, dinoflagellates, Sordariomycetes, Oomycetes, Bacillariophyta, Dothideomycetes, Basidiomycota, other_Stramenopiles, Cryptophyta, Leotiomycetes, Chlorophyta, Cercozoa, other_Streptophyta, Eurotiomycetes, Glaucocystophyceae, Amoebozoa, Haptophyceae, Choanoflagellida, eudicots, monocots, Foraminifera, other_Embryophyta, other_Eukaryota, Saccharomycotina, Ciliophora	25	56	26	118	82%	>200
XylFL0255	OG0000317	XylFL0255_376489	na		na	0	XP_018569239.2-217634-Anoplophora_glabripennis-Metazoa	Metazoa	1.5e-05	0.038	0.038	Metazoa	1	41	0	1	100%	42
XylFL0255	OG0000072	XylFL0255_380985	XP_007802185.1-364733-Endocarpon_pusillum-Eurotiomycetes	Eurotiomycetes	0.00015	0.108	XP_007365269.1-114155-Dichomitus_squalens-Basidiomycota	Basidiomycota	2.3e-08	0.133	0.025	Basidiomycota, Eurotiomycetes	2	25	1	3	75%	29
XylFL0255	OG0000926	XylFL0255_388713	XP_025426375.1-979771-Aspergillus_saccharolytic-Eurotiomycetes	Eurotiomycetes	4e-15	0.26	WP_126421156.1-76890-Asticcacaulis-Proteobacteria	Proteobacteria	2.5e-17	0.281	0.021	Proteobacteria, Cyanobacteria, Eurotiomycetes, Sordariomycetes, Firmicutes, other_Stramenopiles, Leotiomycetes, Metazoa	8	47	39	114	75%	>200
XylFL0255	OG0008694	XylFL0255_390670	XP_001218355.1-33178-Aspergillus_terreus-Eurotiomycetes	Eurotiomycetes	1e-82	0.394	WP_139020562.1-374-Bradyrhizobium-Proteobacteria	Proteobacteria	4.9e-101	0.47	0.076	Proteobacteria, Eurotiomycetes, Sordariomycetes, Leotiomycetes, Firmicutes, Fusobacteria, Synergistetes, Thermotogae, Chloroflexi, Euryarchaeota, Spirochaetes, Actinobacteria, BacteroChlorobi, Cyanobacteria, dinoflagellates, other_Bacteria	16	42	23	135	85%	>200
XylFL0255	OG0009461	XylFL0255_391890	XP_024719769.1-5101-Amorphotheca_resinae-Leotiomycetes	Leotiomycetes	1.1e-07	0.052	WP_007081825.1-75309-Rhodanobacter-Proteobacteria	Proteobacteria	1.1e-09	0.057	0.005	Proteobacteria, Metazoa, eudicots, Firmicutes, Leotiomycetes, dinoflagellates, Ciliophora, other_Eukaryota, Haptophyceae, Chlorophyta, Basidiomycota, Actinobacteria, Rhodophyta, Tenericutes, other_Stramenopiles, Saccharomycotina, Sordariomycetes, Euglenozoa, Amoebozoa	19	30	4	166	98%	>200
XylFL0255	OG0095036	XylFL0255_392857	NP_596740.1-4896-Schizosaccharomyces_pombe-Taphrinomycotina	Taphrinomycotina	6.6e-37	0.262	MMETSP0790_18834_0_1_1_61446-2925-Alexandrium_catenella-Dinoflagellate	dinoflagellates	7e-39	0.273	0.01	dinoflagellates, Ciliophora, Taphrinomycotina, other_Fungi, Sordariomycetes, Metazoa, Saccharomycotina, other_Embryophyta, Chlorophyta, Cryptophyta, other_Stramenopiles, Basidiomycota, Rhodophyta, other_Eukaryota, Haptophyceae, Oomycetes, other_Streptophyta, Euglenozoa, monocots, Bacillariophyta, Apusozoa, eudicots, Apicomplexa, Foraminifera, other_Magnoliophyta, Heterolobosea	26	9	9	182	95%	>200
XylFL0255	OG0095039	XylFL0255_392903	NP_596740.1-4896-Schizosaccharomyces_pombe-Taphrinomycotina	Taphrinomycotina	6e-33	0.226	1kpZLQE2028370-51712-Stephanosphaera_pluvialis-Chlorophyta	Chlorophyta	1.4e-34	0.235	0.008	Chlorophyta, dinoflagellates, Ciliophora, Metazoa, Taphrinomycotina, Sordariomycetes, other_Fungi, Saccharomycotina, Rhodophyta, Basidiomycota, other_Embryophyta, monocots, other_Stramenopiles, other_Eukaryota, Euglenozoa, eudicots, Apusozoa, Bacillariophyta, Apicomplexa, Foraminifera, other_Magnoliophyta, Oomycetes, Haptophyceae, Acrogymnospermae, other_Streptophyta	25	9	5	186	97%	>200
XylFL0255	OG0000269	XylFL0255_393099	XP_003039147.1-140110-_Nectria_haematococca-Sordariomycetes	Sordariomycetes	2.5e-61	0.348	WP_096145680.1-1696-Brevibacterium-Actinobacteria	Actinobacteria	2.6e-66	0.372	0.023	Actinobacteria, Proteobacteria, Sordariomycetes, Eurotiomycetes, Dothideomycetes, Leotiomycetes, Oomycetes, Euryarchaeota, BacteroChlorobi, other_Embryophyta, Chloroflexi	11	22	26	152	85%	>200
XylFL0255	OG0009461	XylFL0255_393143	XP_018255912.1-5507-Fusarium_oxysporum-Sordariomycetes	Sordariomycetes	2.6e-06	0.048	XP_014223948.1-7493-Trichogramma_pretiosum-Metazoa	Metazoa	2.8e-08	0.053	0.005	Metazoa, eudicots, Proteobacteria, Firmicutes, other_Stramenopiles, Sordariomycetes, Leotiomycetes, Ciliophora, Saccharomycotina, Chlorophyta, Tenericutes, Haptophyceae, Basidiomycota, Actinobacteria, Amoebozoa, Cercozoa, Oomycetes, Parabasalia, BacteroChlorobi, dinoflagellates, Taphrinomycotina, other_Embryophyta, Eurotiomycetes	23	27	13	160	92%	>200
XylFL0255	OG0000269	XylFL0255_393302	XP_031006796.1-1316788-Lachnellula_hyalina-Leotiomycetes	Leotiomycetes	3.7e-27	0.277	WP_092963528.1-33877-Agromyces-Actinobacteria	Actinobacteria	1.4e-31	0.308	0.031	Actinobacteria, Proteobacteria, Leotiomycetes, Sordariomycetes, Eurotiomycetes, Euryarchaeota, Firmicutes, Dothideomycetes, BacteroChlorobi, Chloroflexi	10	31	28	141	83%	>200
XylFL0255	OG0009349	XylFL0255_395829	Triha1_91698-983964-Trichoderma_harzianum_CBS-Sordariomycetes	Sordariomycetes	1.5e-40	0.177	WP_100804574.1-1883-Streptomyces-Actinobacteria	Actinobacteria	9.6e-43	0.184	0.007	Actinobacteria, Sordariomycetes, Proteobacteria, Eurotiomycetes, Dothideomycetes, Oomycetes, BacteroChlorobi, Leotiomycetes, Firmicutes, other_Embryophyta	10	95	16	89	85%	>200
XylFL0255	OG0000551	XylFL0255_396646	Neucr4830_1_403290-5141-Neurospora_crassa_clade_B-Sordariomycetes	Sordariomycetes	1.2e-16	0.123	MMETSP0173_4180_0_1_1_8608-218659-Vexillifera-Amoebozoa	Amoebozoa	1.4e-20	0.139	0.017	Amoebozoa, Metazoa, Glaucocystophyceae, eudicots, dinoflagellates, other_Embryophyta, monocots, other_Eukaryota, Basidiomycota, Sordariomycetes, Haptophyceae, Chlorophyta	12	36	3	161	98%	>200
XylFL0255	OG0023805	XylFL0255_396850	XP_018002943.1-1664694-Phialophora_attae-Eurotiomycetes	Eurotiomycetes	1.2e-17	0.19	WP_044242874.1-50-Chondromyces-Proteobacteria	Proteobacteria	5.7e-47	0.377	0.186	Proteobacteria, Metazoa, Eurotiomycetes, Amoebozoa, other_Embryophyta, other_Stramenopiles	6	2	1	70	99%	73
XylFL0255	OG0013388	XylFL0255_397294	XP_022491585.1-1835702-Penicillium_arizonense-Eurotiomycetes	Eurotiomycetes	3.2e-16	0.186	XP_015511377.1-441921-Neodiprion_lecontei-Metazoa	Metazoa	1.3e-17	0.195	0.009	Metazoa, other_Embryophyta, dinoflagellates, eudicots, Cryptophyta, Chlorophyta, Ciliophora, Acrogymnospermae, Foraminifera, other_Magnoliophyta, other_Streptophyta, monocots, Eurotiomycetes, Choanoflagellida, other_Stramenopiles, Dothideomycetes	16	4	3	193	98%	>200
XylFL0255	OG0009452	XylFL0255_398670	XP_002385030.1-5059-Aspergillus_flavus-Eurotiomycetes	Eurotiomycetes	2.1e-39	0.544	WP_056796049.1-85413-Bosea-Proteobacteria	Proteobacteria	2.8e-44	0.596	0.052	Proteobacteria, Eurotiomycetes, Actinobacteria, Sordariomycetes, Firmicutes, Cyanobacteria, Dothideomycetes, Leotiomycetes, BacteroChlorobi	9	33	16	126	89%	175
XylFL0255	OG0001996	XylFL0255_399073	XP_018983209.1-45609-Babjeviella_inositovora-Saccharomycotina	Saccharomycotina	5.3e-11	0.116	1kpYBQN2016915-526359-Odontoschisma_prostratum-other_Embryophyta	other_Embryophyta	4.2e-16	0.142	0.025	other_Embryophyta, Chlorophyta, monocots, Saccharomycotina, Euglenozoa, eudicots, Cryptophyta, Metazoa, other_Streptophyta, Leotiomycetes, other_Fungi, Amoebozoa, Sordariomycetes, Haptophyceae, Taphrinomycotina, other_Magnoliophyta, Eurotiomycetes, other_Pezizomycotina, Proteobacteria, Actinobacteria, Basidiomycota, Dothideomycetes, Ciliophora, Acrogymnospermae, dinoflagellates, other_Eukaryota	26	4	42	154	79%	>200
XylFL0255	OG0011138	XylFL0255_399179	XP_001903575.1-2587412-Podospora_anserina-Sordariomycetes	Sordariomycetes	1.6e-17	0.09	MMETSP0151_15631_0_1_1_29727-1077153-Paramoeba_atlantica-Amoebozoa	Amoebozoa	1.9e-18	0.092	0.003	Amoebozoa, Sordariomycetes, other_Streptophyta, monocots, eudicots, Ciliophora, other_Magnoliophyta, Acrogymnospermae, other_Embryophyta, Metazoa, Cryptophyta, other_Fungi	12	6	2	192	99%	>200
XylFL0255	OG0006445	XylFL0255_399640	na		na	0	XP_012498441.1-379532-Propithecus_coquereli-Metazoa	Metazoa	2.1e-06	0.057	0.057	Metazoa, BacteroChlorobi, Choanoflagellida, Amoebozoa, dinoflagellates, Bacillariophyta, other_Embryophyta, Proteobacteria	8	14	0	70	100%	84
XylFL0255	OG0021066	XylFL0255_399833	XP_014172868.1-226899-Grosmannia_clavigera-Sordariomycetes	Sordariomycetes	3e-05	0.162	1kpSJAN2058203-690550-Oenothera_serrulata-eudicots	eudicots	4e-10	0.207	0.045	eudicots, other_Magnoliophyta, Microsporidia, Chlorophyta, Metazoa, monocots, Bacillariophyta, Amoebozoa, Cryptophyta, Acrogymnospermae, other_Stramenopiles, other_Eukaryota, Cercozoa, other_Streptophyta, Ciliophora, dinoflagellates, other_Embryophyta, Apicomplexa, Euryarchaeota, Rhodophyta	20	2	0	198	100%	>200
XylFL0255	OG0000071	XylFL0255_399883	XP_018152899.1-80884-Colletotrichum_higginsian-Sordariomycetes	Sordariomycetes	7.4e-09	0.091	MMETSP0370_18959_0_1_1_132468-268820-Apocalathium_aciculiferum-Dinoflagellate	dinoflagellates	2.1e-11	0.102	0.011	dinoflagellates, Sordariomycetes, other_Stramenopiles, other_Embryophyta, Metazoa, eudicots, Amoebozoa, Basidiomycota, Chlorophyta, Eurotiomycetes, Dothideomycetes, Taphrinomycotina, other_Streptophyta, Cryptophyta, Haptophyceae, Oomycetes, Cercozoa, Euglenozoa, other_Eukaryota, Bacillariophyta, other_Pezizomycotina, other_Fungi	22	58	16	126	89%	>200
XylFL0255	OG0007408	XylFL0255_399922	XP_009223538.1-36779-Gaeumannomyces_tritici-Sordariomycetes	Sordariomycetes	2.3e-16	0.347	XP_007004724.1-5217-Tremella_mesenterica-Basidiomycota	Basidiomycota	1.7e-16	0.348	0.001	Basidiomycota, Sordariomycetes	2	94	6	7	54%	107
XylFL0255	OG0009971	XylFL0255_401558	na		na	0	WP_138913240.1-1883-Streptomyces-Actinobacteria	Actinobacteria	2e-22	0.404	0.404	Actinobacteria, Proteobacteria	2	23	0	12	100%	35
XylFL0255	OG0007625	XylFL0255_401720	XP_024755896.1-101201-Trichoderma_asperellum-Sordariomycetes	Sordariomycetes	5.1e-85	0.294	XP_024337697.1-104341-Postia_placenta-Basidiomycota	Basidiomycota	1.4e-85	0.295	0.002	Basidiomycota, Sordariomycetes, Eurotiomycetes, Dothideomycetes, Leotiomycetes, Actinobacteria, Proteobacteria, Firmicutes, Fusobacteria, BacteroChlorobi, Elusimicrobia, Chloroflexi, other_Streptophyta, other_Bacteria, eudicots, Thermotogae	16	38	40	72	64%	150
XylFL0255	OG0010138	XylFL0255_401965	XP_007918693.1-223192-Phaeoacremonium_minimum-Sordariomycetes	Sordariomycetes	2.2e-46	0.275	WP_136992464.1-466108-Biostraticola-Proteobacteria	Proteobacteria	4e-104	0.545	0.27	Proteobacteria, Actinobacteria, Chloroflexi, Firmicutes, BacteroChlorobi, Spirochaetes, Sordariomycetes, Fusobacteria, Euryarchaeota, Acrogymnospermae, Cryptophyta, monocots, other_Embryophyta, Chlorophyta, eudicots, other_Streptophyta	16	25	2	173	99%	>200
XylFL0255	OG0000288	XylFL0255_402102	na		na	0	WP_120678591.1-1883-Streptomyces-Actinobacteria	Actinobacteria	2.3e-05	0.261	0.261	Actinobacteria	1	36	0	2	100%	38
XylFL0255	OG0013370	XylFL0255_403549	XP_022482232.1-1835702-Penicillium_arizonense-Eurotiomycetes	Eurotiomycetes	5.1e-09	0.045	XP_001580384.1-5722-Trichomonas_vaginalis-Parabasalia	Parabasalia	4.6e-10	0.047	0.002	Parabasalia, Eurotiomycetes, Leotiomycetes, Metazoa, eudicots, dinoflagellates, other_Embryophyta, Actinobacteria, Amoebozoa, Haptophyceae, other_Pezizomycotina, monocots, Chlorophyta, other_Stramenopiles, Rhodophyta, other_Magnoliophyta, Foraminifera, Euglenozoa, Sordariomycetes, Apicomplexa, Oomycetes, Cyanobacteria, Ciliophora, other_Streptophyta, Proteobacteria, Cercozoa, Heterolobosea, Saccharomycotina, Cryptophyta	29	12	34	134	80%	180
XylFL0255	OG0016571	XylFL0255_403600	XP_017997063.1-1664694-Phialophora_attae-Eurotiomycetes	Eurotiomycetes	4.1e-40	0.543	XP_025354914.1-1280837-Meira_miltonrushii-Basidiomycota	Basidiomycota	8.7e-43	0.571	0.028	Basidiomycota, Eurotiomycetes, Saccharomycotina, Proteobacteria, Firmicutes, Actinobacteria, Cercozoa, Chlorophyta, Sordariomycetes, Dothideomycetes, BacteroChlorobi	11	3	13	114	90%	130
XylFL0255	OG0013382	XylFL0255_404551	na		na	0	XP_018990129.1-104669-Cryptococcus_amylolentus-Basidiomycota	Basidiomycota	1.2e-89	0.513	0.513	Basidiomycota, Firmicutes, BacteroChlorobi, Actinobacteria, Rhodophyta, Proteobacteria, Metazoa, other_Bacteria	8	8	0	51	100%	59
XylFL0255	OG0005301	XylFL0255_404688	XP_001524482.1-36914-Lodderomyces_elongisporus-Saccharomycotina	Saccharomycotina	1.3e-09	0.059	XP_007864843.1-104355-Gloeophyllum_trabeum-Basidiomycota	Basidiomycota	9.2e-11	0.062	0.003	Basidiomycota, Saccharomycotina, Taphrinomycotina, other_Fungi	4	92	7	27	79%	126
XylFL0255	OG0000067	XylFL0255_405983	XP_024664413.1-45607-Wickerhamiella_sorbophila-Saccharomycotina	Saccharomycotina	7.7e-15	0.386	XP_009545801.1-984962-Heterobasidion_irregulare-Basidiomycota	Basidiomycota	5.1e-19	0.446	0.06	Basidiomycota, Amoebozoa, Saccharomycotina, other_Fungi, other_Pezizomycotina, Dothideomycetes, Proteobacteria, Taphrinomycotina, Chloroflexi, Sordariomycetes, Leotiomycetes, Eurotiomycetes, Actinobacteria, eudicots	14	98	41	61	60%	>200
XylFL0255	OG0007822	XylFL0255_406421	Phaal1_4580-1286976-Phaeoacremonium_aleophilu-Sordariomycetes	Sordariomycetes	1.3e-36	0.281	WP_049610939.1-629-Yersinia-Proteobacteria	Proteobacteria	3.1e-38	0.291	0.009	Proteobacteria, Sordariomycetes, Leotiomycetes, Firmicutes, Metazoa, Actinobacteria, DeinocThermus, Eurotiomycetes, BacteroChlorobi, Synergistetes, other_Bacteria, Cyanobacteria, Amoebozoa	13	7	16	149	90%	172
XylFL0255	OG0000972	XylFL0255_406771	na		na	0	MMETSP0593_8188_1_1_1_4514-267983-Skeletonema_japonicum-Bacillariophyta	Bacillariophyta	0.0001	0.076	0.076	Bacillariophyta	1	27	0	4	100%	31
XylFL0255	OG0006619	XylFL0255_408109	XP_001230108.1-38033-Chaetomium_globosum-Sordariomycetes	Sordariomycetes	1.3e-33	0.162	WP_011726970.1-1866885-Mycolicibacterium-Actinobacteria	Actinobacteria	2.4e-64	0.27	0.108	Actinobacteria, Proteobacteria, Sordariomycetes, BacteroChlorobi, other_Bacteria, Firmicutes, Euryarchaeota, Cyanobacteria, Gemmatimonadetes, Eurotiomycetes, Metazoa, Leotiomycetes	12	37	3	160	98%	>200
XylFL0255	OG0000269	XylFL0255_411232	XP_031002396.1-1316788-Lachnellula_hyalina-Leotiomycetes	Leotiomycetes	6.5e-06	0.123	WP_155050063.1-33877-Agromyces-Actinobacteria	Actinobacteria	1.1e-08	0.141	0.019	Actinobacteria, Leotiomycetes, Proteobacteria, Sordariomycetes, Eurotiomycetes	5	7	5	36	88%	48
XylFL0255	OG0010659	XylFL0255_411665	XP_003848086.1-1047171-Zymoseptoria_tritici-Dothideomycetes	Dothideomycetes	2.8e-47	0.36	XP_023890354.1-58331-Quercus_suber-eudicots	eudicots	1.7e-52	0.392	0.031	eudicots, Dothideomycetes, Basidiomycota, Actinobacteria, Sordariomycetes	5	21	4	11	73%	36
XylFL0255	OG0006619	XylFL0255_413888	XP_008719640.1-293227-Cyphellophora_europaea-Eurotiomycetes	Eurotiomycetes	3.6e-79	0.314	WP_085352873.1-374-Bradyrhizobium-Proteobacteria	Proteobacteria	2.8e-87	0.342	0.028	Proteobacteria, Basidiomycota, Eurotiomycetes, BacteroChlorobi, other_Bacteria, other_Embryophyta, Firmicutes, Gemmatimonadetes, Actinobacteria, Euryarchaeota, Planctomycetes, Cyanobacteria, Sordariomycetes, Amoebozoa, DeinocThermus	15	9	3	188	98%	>200
XylFL0255	OG0011689	XylFL0255_414282	XP_024710988.1-306088-Aspergillus_steynii-Eurotiomycetes	Eurotiomycetes	9.1e-55	0.364	XP_029191042.1-45264-Acropora_millepora-Metazoa	Metazoa	5.1e-66	0.425	0.061	Metazoa, BacteroChlorobi, Firmicutes, other_Opisthokonta, Ciliophora, Proteobacteria, other_Fungi, Cryptophyta, Actinobacteria, other_Stramenopiles, Thermotogae, Basidiomycota, Cyanobacteria, other_Bacteria, Viruses, Oomycetes	16	3	0	197	100%	>200
XylFL0255	OG0000184	XylFL0255_415462	XP_013425785.1-559561-Aureobasidium_namibiae-Dothideomycetes	Dothideomycetes	7.8e-09	0.146	MMETSP1124_47828_0_1_1_28024-2950-Symbiodinium_sp_-Dinoflagellate	dinoflagellates	4.4e-12	0.168	0.022	dinoflagellates, Armatimonadetes, Cyanobacteria, Spirochaetes, other_Streptophyta, Chloroflexi, Proteobacteria, other_Bacteria, Firmicutes, DeinocThermus, BacteroChlorobi, Haptophyceae, other_Eukaryota, Euryarchaeota, Chlorophyta, Basidiomycota, monocots, Apicomplexa, Actinobacteria, Rhodophyta, Metazoa, Parabasalia, Tenericutes, Apusozoa, Nitrospirae, Aquificae, Thermotogae, eudicots, Foraminifera, Synergistetes, Thermodesulfobacteria	31	6	0	194	100%	>200
XylFL0255	OG0009265	XylFL0255_416047	na		na	0	WP_102046968.1-2582840-Desulfocurvibacter-Proteobacteria	Proteobacteria	4.1e-45	0.295	0.295	Proteobacteria, Nitrospirae, BacteroChlorobi, Synergistetes, other_Bacteria, Firmicutes	6	43	0	59	100%	102
XylFL0255	OG0008872	XylFL0255_417754	XP_002149453.1-37727-Talaromyces_marneffei-Eurotiomycetes	Eurotiomycetes	4.9e-05	0.055	MMETSP1065_10355_0_1_1_42169-265537-Amphiprora_paludosa-Bacillariophyta	Bacillariophyta	3.8e-05	0.055	0	Bacillariophyta, Eurotiomycetes, Metazoa, Cryptophyta	4	45	1	7	88%	53
XylFL0255	OG0012199	XylFL0255_419819	na		na	0	WP_143397194.1-396811-Fulvivirga-BacteroChlorobi	BacteroChlorobi	1.9e-50	0.302	0.302	BacteroChlorobi, Planctomycetes, Proteobacteria, Cyanobacteria, Actinobacteria, Foraminifera, Haptophyceae, Firmicutes	8	15	0	18	100%	33
XylFL0255	OG0008530	XylFL0255_420731	XP_022501645.1-856822-Fonsecaea_nubica-Eurotiomycetes	Eurotiomycetes	2.1e-10	0.028	MMETSP1319_10168_1_1_1_13231-91992-Triparma_pacifica-Bolidophytes	other_Stramenopiles	8.4e-15	0.034	0.005	other_Stramenopiles, Ciliophora, Metazoa, Cryptophyta, Amoebozoa, BacteroChlorobi, Eurotiomycetes, other_Bacteria, Sordariomycetes, Chlorophyta, monocots, Heterolobosea, Proteobacteria, Oomycetes, Choanoflagellida, other_Eukaryota, Glaucocystophyceae, dinoflagellates, Parabasalia, other_Embryophyta, eudicots, other_Magnoliophyta, Haptophyceae, Rhodophyta, Spirochaetes	25	16	13	171	93%	>200
XylFL0255	OG0000854	XylFL0255_421690	XP_007682762.1-101162-Bipolaris_oryzae-Dothideomycetes	Dothideomycetes	5.2e-12	0.109	XP_007366677.1-114155-Dichomitus_squalens-Basidiomycota	Basidiomycota	1.1e-14	0.121	0.012	Basidiomycota, dinoflagellates, Dothideomycetes, Sordariomycetes, Eurotiomycetes, Leotiomycetes, Haptophyceae, Foraminifera, Euglenozoa, other_Alveolata, Apicomplexa, Bacillariophyta, Amoebozoa, Metazoa, Oomycetes, other_Stramenopiles, Cryptophyta, other_Streptophyta, Chlorophyta, eudicots, Ciliophora	21	75	30	77	72%	182
XylFL0255	OG0008592	XylFL0255_423865	XP_001551664.1-40559-Botrytis_cinerea-Leotiomycetes	Leotiomycetes	5.5e-17	0.224	XP_008033022.1-5325-Trametes_versicolor-Basidiomycota	Basidiomycota	1.5e-17	0.228	0.004	Basidiomycota, Leotiomycetes, Oomycetes, Bacillariophyta, other_Fungi, eudicots, Euglenozoa, Amoebozoa	8	59	1	18	95%	78
XylFL0255	OG0000521	XylFL0255_424269	na		na	0	MMETSP1391_15478_2_1_1_28289-1034604-Chlamydomonas_leiostraca-other_Chlorophyta	Chlorophyta	5.2e-05	0.052	0.052	Chlorophyta	1	84	0	1	100%	85
XylFL0255	OG0014408	XylFL0255_425365	XP_007826220.1-568076-Metarhizium_robertsii-Sordariomycetes	Sordariomycetes	1.2e-158	0.516	WP_121469663.1-388463-Edaphobacter-other_Bacteria	other_Bacteria	2e-169	0.549	0.032	other_Bacteria, Proteobacteria, Sordariomycetes, Dothideomycetes, Actinobacteria, Metazoa, Chloroflexi, eudicots, BacteroChlorobi, Planctomycetes	10	2	3	195	98%	>200
XylFL0255	OG0000269	XylFL0255_67418	Triha1_91698-983964-Trichoderma_harzianum_CBS-Sordariomycetes	Sordariomycetes	7.8e-68	0.383	WP_093551370.1-1883-Streptomyces-Actinobacteria	Actinobacteria	1.2e-71	0.401	0.018	Actinobacteria, Proteobacteria, Sordariomycetes, Dothideomycetes, Oomycetes	5	95	12	93	89%	>200
XylFL0255	OG0013146	XylFL0255_71434	XP_008598002.1-176275-Beauveria_bassiana-Sordariomycetes	Sordariomycetes	1e-22	0.362	WP_139036482.1-407-Methylobacterium-Proteobacteria	Proteobacteria	3.8e-25	0.388	0.025	Proteobacteria, Sordariomycetes, Eurotiomycetes, Metazoa, Actinobacteria	5	4	9	105	92%	118
XylFL0255	OG0009716	XylFL0255_73670	XP_007928478.1-1873960-Pseudocercospora_fijiensi-Dothideomycetes	Dothideomycetes	6.1e-122	0.582	WP_027239846.1-1541822-Pseudophaeobacter-Proteobacteria	Proteobacteria	6.6e-124	0.59	0.009	Proteobacteria, Firmicutes, Dothideomycetes, BacteroChlorobi, Bacillariophyta, Apusozoa, dinoflagellates, Amoebozoa, Actinobacteria, Cryptophyta, other_Stramenopiles, Haptophyceae, Ciliophora, Choanoflagellida, Cercozoa, other_Alveolata, Basidiomycota	17	38	2	143	99%	183
XylFL0255	OG0009658	XylFL0255_75486	XP_008713225.1-293227-Cyphellophora_europaea-Eurotiomycetes	Eurotiomycetes	4.5e-11	0.131	WP_018428360.1-274591-Hoeflea-Proteobacteria	Proteobacteria	2e-80	0.519	0.388	Proteobacteria, Firmicutes, Actinobacteria, Eurotiomycetes, Bacillariophyta, other_Eukaryota	6	39	1	160	99%	>200
XylFL0255	OG0008262	XylFL0255_85169	na		na	0	WP_137912352.1-886360-Rudaea-Proteobacteria	Proteobacteria	0.0001	0.027	0.027	Proteobacteria	1	40	0	1	100%	41
XylFL0255	OG0008042	XylFL0255_94680	XP_001219507.1-38033-Chaetomium_globosum-Sordariomycetes	Sordariomycetes	1.3e-25	0.242	WP_092288346.1-286-Pseudomonas-Proteobacteria	Proteobacteria	7.9e-28	0.256	0.014	Proteobacteria, Sordariomycetes, Eurotiomycetes, Dothideomycetes, DeinocThermus, Cyanobacteria, eudicots, other_Bacteria, Actinobacteria, Nitrospirae	10	49	35	116	77%	>200
XylFL1651	OG0009119	XylFL1651_11192	XP_001903204.1-2587412-Podospora_anserina-Sordariomycetes	Sordariomycetes	5e-75	0.256	WP_089254036.1-195964-Asanoa-Actinobacteria	Actinobacteria	3.6e-166	0.522	0.266	Actinobacteria, Sordariomycetes, Planctomycetes, Proteobacteria, other_Bacteria, BacteroChlorobi, Cyanobacteria, Firmicutes	8	46	1	153	99%	>200
XylFL1651	OG0000269	XylFL1651_144562	Triha1_91698-983964-Trichoderma_harzianum_CBS-Sordariomycetes	Sordariomycetes	3.4e-76	0.439	WP_119731375.1-1988-Actinomadura-Actinobacteria	Actinobacteria	8.9e-77	0.442	0.003	Actinobacteria, Sordariomycetes, Proteobacteria, Dothideomycetes, Eurotiomycetes	5	95	13	92	88%	>200
XylFL1651	OG0009349	XylFL1651_145429	Triha1_91698-983964-Trichoderma_harzianum_CBS-Sordariomycetes	Sordariomycetes	8.4e-35	0.181	WP_108069044.1-1945896-Vitiosangium-Proteobacteria	Proteobacteria	9.3e-42	0.207	0.027	Proteobacteria, Actinobacteria, Sordariomycetes, Eurotiomycetes, Dothideomycetes, BacteroChlorobi, Leotiomycetes	7	88	17	95	85%	>200
XylFL1651	OG0008694	XylFL1651_150023	XP_001218355.1-33178-Aspergillus_terreus-Eurotiomycetes	Eurotiomycetes	5e-82	0.398	WP_083938646.1-374-Bradyrhizobium-Proteobacteria	Proteobacteria	2.8e-101	0.479	0.081	Proteobacteria, Eurotiomycetes, Leotiomycetes, Sordariomycetes, Synergistetes, Firmicutes, Thermotogae, Fusobacteria, Chloroflexi, Dictyoglomi, Euryarchaeota, BacteroChlorobi, Actinobacteria	13	43	30	127	81%	>200
XylFL1651	OG0007812	XylFL1651_152105	XP_023453956.1-122368-Cercospora_beticola-Dothideomycetes	Dothideomycetes	4.5e-63	0.505	MMETSP0326_26572_0_1_1_31708-2866-Crypthecodinium_cohnii-Dinoflagellate	dinoflagellates	2.1e-65	0.521	0.016	dinoflagellates, Dothideomycetes, Actinobacteria, other_Pezizomycotina, Proteobacteria, Firmicutes, BacteroChlorobi, Sordariomycetes, Chloroflexi, Cyanobacteria	10	70	5	125	96%	>200
XylFL1651	OG0007207	XylFL1651_181760	Acrchr1_7353-857340-Acremonium_chrysogenum_AT-Sordariomycetes	Sordariomycetes	1.9e-107	0.512	WP_009712236.1-1883-Streptomyces-Actinobacteria	Actinobacteria	1.4e-110	0.526	0.013	Actinobacteria, Sordariomycetes, Basidiomycota, Proteobacteria, Firmicutes, Metazoa, Cyanobacteria, other_Bacteria, Chloroflexi, Leotiomycetes, Dothideomycetes, Eurotiomycetes	12	100	40	60	60%	>200
XylFL1651	OG0001394	XylFL1651_183469	XP_001268011.1-5057-Aspergillus_clavatus-Eurotiomycetes	Eurotiomycetes	3.1e-09	0.329	XP_007266112.1-208960-Fomitiporia_mediterranea-Basidiomycota	Basidiomycota	3.8e-15	0.421	0.092	Basidiomycota, Eurotiomycetes, Dothideomycetes, Leotiomycetes	4	23	7	8	53%	38
XylFL1651	OG0008421	XylFL1651_185313	XP_003711687.1-318829-Pyricularia_oryzae-Sordariomycetes	Sordariomycetes	8.6e-57	0.322	XP_023909744.1-58331-Quercus_suber-eudicots	eudicots	6.6e-57	0.322	0.001	eudicots, Sordariomycetes, Dothideomycetes, Eurotiomycetes, Leotiomycetes, Proteobacteria, Firmicutes, Euryarchaeota, Actinobacteria, Basidiomycota, Cyanobacteria, Chloroflexi, BacteroChlorobi, DeinocThermus, other_Bacteria, dinoflagellates	16	44	52	104	67%	>200
XylFL1651	OG0007630	XylFL1651_195862	XP_018073981.1-149040-Phialocephala_scopiformis-Leotiomycetes	Leotiomycetes	1.2e-246	0.713	WP_051256570.1-42-Cystobacter-Proteobacteria	Proteobacteria	2.4e-266	0.767	0.054	Proteobacteria, Leotiomycetes, Sordariomycetes, Firmicutes, Actinobacteria, Chloroflexi, other_Bacteria, Planctomycetes, BacteroChlorobi, Eurotiomycetes, DeinocThermus	11	88	8	104	93%	>200
XylFL1651	OG0009310	XylFL1651_210065	XP_025556642.1-319626-Aspergillus_homomorphus-Eurotiomycetes	Eurotiomycetes	4.7e-51	0.546	MMETSP0047_19107_0_1_1_78412-478117-Chroomonas_cf_mesostigmatica-Cryptophyta	Cryptophyta	1.9e-55	0.584	0.038	Cryptophyta, Eurotiomycetes, Sordariomycetes, Dothideomycetes, Proteobacteria, Cyanobacteria, other_Bacteria, Actinobacteria	8	45	29	76	72%	150
XylFL1651	OG0000224	XylFL1651_299492	XP_008094777.1-31870-Colletotrichum_graminicol-Sordariomycetes	Sordariomycetes	2.4e-30	0.565	XP_030197991.1-8049-Gadus_morhua-Metazoa	Metazoa	9.8e-32	0.584	0.018	Metazoa, eudicots, other_Stramenopiles, Sordariomycetes, Rhodophyta, Basidiomycota, monocots, Glaucocystophyceae, Cryptophyta, Heterolobosea, Eurotiomycetes, Ciliophora, Choanoflagellida, other_Fungi, other_Opisthokonta, Bacillariophyta, Apusozoa, other_Eukaryota, Acrogymnospermae	19	90	5	105	95%	>200
XylFL1651	OG0006782	XylFL1651_303163	XP_017997065.1-1664694-Phialophora_attae-Eurotiomycetes	Eurotiomycetes	8.5e-42	0.514	WP_147989400.1-1883-Streptomyces-Actinobacteria	Actinobacteria	3e-47	0.566	0.052	Actinobacteria, Proteobacteria, Cyanobacteria, BacteroChlorobi, Eurotiomycetes, Planctomycetes, Sordariomycetes, Firmicutes	8	49	11	140	93%	>200
XylFL1651	OG0000265	XylFL1651_369485	XP_028485528.1-264951-Byssochlamys_spectabilis-Eurotiomycetes	Eurotiomycetes	1.6e-17	0.581	XP_004574208.1-106582-Maylandia_zebra-Metazoa	Metazoa	2.6e-20	0.637	0.056	Metazoa, eudicots, Basidiomycota, Cryptophyta, other_Magnoliophyta, Chlorophyta, monocots, Acrogymnospermae, other_Streptophyta	9	75	0	125	100%	>200
XylFL1651	OG0000926	XylFL1651_395974	XP_022468275.1-1209926-Colletotrichum_orchidophi-Sordariomycetes	Sordariomycetes	4e-23	0.349	WP_072322469.1-242605-Luteibacter-Proteobacteria	Proteobacteria	3e-23	0.351	0.001	Proteobacteria, Sordariomycetes, Firmicutes, Cyanobacteria, Eurotiomycetes, Dothideomycetes, Actinobacteria, other_Stramenopiles	8	63	30	107	78%	>200
XylFL1651	OG0011051	XylFL1651_397968	XP_013271497.1-86056-Rhinocladiella_mackenziei-Eurotiomycetes	Eurotiomycetes	1.4e-08	0.062	WP_113701210.1-83681-Nonomuraea-Actinobacteria	Actinobacteria	1.5e-95	0.315	0.253	Actinobacteria, eudicots, Metazoa, Chlorophyta, Acrogymnospermae, Firmicutes, other_Embryophyta, Cryptophyta, Eurotiomycetes, Proteobacteria, Sordariomycetes, other_Streptophyta, Dothideomycetes, other_Magnoliophyta, Bacillariophyta, Foraminifera, Haptophyceae, dinoflagellates, Cyanobacteria	19	19	4	177	98%	>200
XylFL1651	OG0008798	XylFL1651_410867	na		na	0	WP_132250115.1-407-Methylobacterium-Proteobacteria	Proteobacteria	8.8e-10	0.262	0.262	Proteobacteria, Actinobacteria, dinoflagellates	3	45	0	20	100%	65
XylFL1651	OG0005301	XylFL1651_423178	XP_001524482.1-36914-Lodderomyces_elongisporus-Saccharomycotina	Saccharomycotina	7.6e-10	0.061	XP_007401131.1-231932-Phanerochaete_carnosa-Basidiomycota	Basidiomycota	3.6e-12	0.067	0.006	Basidiomycota, Saccharomycotina, other_Fungi	3	94	5	32	86%	131
XylFL1651	OG0009026	XylFL1651_436827	na		na	0	1kpZCUA2054683-4227-Flaveria_trinervia-eudicots	eudicots	0.00096	0.066	0.066	eudicots	1	30	0	1	100%	31
XylFL1651	OG0002788	XylFL1651_438767	XP_016582753.1-29908-Sporothrix_schenckii-Sordariomycetes	Sordariomycetes	7.2e-51	0.626	XP_007367042.1-114155-Dichomitus_squalens-Basidiomycota	Basidiomycota	2.5e-51	0.631	0.005	Basidiomycota, Sordariomycetes, Eurotiomycetes, Dothideomycetes, other_Embryophyta, Leotiomycetes, eudicots, other_Pezizomycotina, Metazoa, Acrogymnospermae	10	38	51	111	69%	>200
XylFL1651	OG0007665	XylFL1651_443700	XP_016210126.1-253628-Verruconis_gallopava-Dothideomycetes	Dothideomycetes	1.1e-35	0.288	XP_007306997.1-40492-Stereum_hirsutum-Basidiomycota	Basidiomycota	3.1e-38	0.303	0.015	Basidiomycota, Dothideomycetes, Leotiomycetes, other_Pezizomycotina, Eurotiomycetes, Cyanobacteria, eudicots, other_Bacteria, Proteobacteria, Planctomycetes, dinoflagellates, Gemmatimonadetes, Chlorophyta, Spirochaetes, Foraminifera, Heterolobosea, Firmicutes, Metazoa, other_Stramenopiles, Amoebozoa, Glaucocystophyceae	21	74	29	81	74%	184
XylFL1651	OG0009265	XylFL1651_444956	na		na	0	WP_036132144.1-2742-Marinobacter-Proteobacteria	Proteobacteria	3e-52	0.297	0.297	Proteobacteria, Nitrospirae, BacteroChlorobi, Synergistetes, other_Bacteria, Firmicutes	6	44	0	68	100%	112
XylFL1651	OG0008632	XylFL1651_448934	XP_013263575.1-1033840-Exophiala_aquamarina-Eurotiomycetes	Eurotiomycetes	4.9e-73	0.401	WP_100203568.1-1883-Streptomyces-Actinobacteria	Actinobacteria	3e-78	0.425	0.024	Actinobacteria, Eurotiomycetes, Sordariomycetes, Leotiomycetes, Dothideomycetes, Proteobacteria, Chlorophyta, BacteroChlorobi, dinoflagellates, other_Eukaryota, Rhodophyta, Metazoa, other_Bacteria, eudicots, Bacillariophyta, Haptophyceae, other_Streptophyta, Firmicutes, Planctomycetes, other_Magnoliophyta, DeinocThermus, other_Embryophyta	22	49	31	73	70%	153
XylFL1651	OG0009452	XylFL1651_457673	XP_002385030.1-5059-Aspergillus_flavus-Eurotiomycetes	Eurotiomycetes	5.3e-40	0.573	WP_061487115.1-434-Acetobacter-Proteobacteria	Proteobacteria	4.2e-45	0.63	0.056	Proteobacteria, Eurotiomycetes, Actinobacteria, Firmicutes, Sordariomycetes, Chloroflexi, Leotiomycetes, BacteroChlorobi	8	34	24	142	86%	>200
XylFL1651	OG0009507	XylFL1651_458218	na		na	0	WP_156536069.1-357-Agrobacterium-Proteobacteria	Proteobacteria	1.5e-60	0.489	0.489	Proteobacteria, Actinobacteria, Cyanobacteria, Planctomycetes, BacteroChlorobi, Firmicutes, other_Bacteria, Chloroflexi	8	41	0	159	100%	>200
XylFL1651	OG0009351	XylFL1651_460025	XP_022399642.1-41413-Aspergillus_glaucus-Eurotiomycetes	Eurotiomycetes	4e-130	0.469	XP_023909869.1-58331-Quercus_suber-eudicots	eudicots	8.5e-133	0.478	0.009	eudicots, Eurotiomycetes, Sordariomycetes, Leotiomycetes, Dothideomycetes, other_Fungi, Basidiomycota, Actinobacteria, Chloroflexi, BacteroChlorobi, other_Pezizomycotina, Proteobacteria, Firmicutes	13	33	30	137	82%	>200
XylFL1651	OG0009716	XylFL1651_460232	XP_007928478.1-1873960-Pseudocercospora_fijiensi-Dothideomycetes	Dothideomycetes	2.2e-119	0.564	WP_027239846.1-1541822-Pseudophaeobacter-Proteobacteria	Proteobacteria	4e-121	0.571	0.007	Proteobacteria, Firmicutes, Dothideomycetes, BacteroChlorobi, Bacillariophyta, Apusozoa, dinoflagellates, Amoebozoa, Cryptophyta, Actinobacteria, other_Stramenopiles, Haptophyceae, Choanoflagellida, Ciliophora, Cercozoa, other_Alveolata, Basidiomycota	17	38	2	143	99%	183
XylFL1651	OG0009658	XylFL1651_465599	XP_008713225.1-293227-Cyphellophora_europaea-Eurotiomycetes	Eurotiomycetes	5.8e-13	0.153	WP_140661060.1-68287-Mesorhizobium-Proteobacteria	Proteobacteria	1.1e-93	0.642	0.489	Proteobacteria, Firmicutes, Actinobacteria, Eurotiomycetes	4	39	1	160	99%	>200
XylFL1651	OG0010928	XylFL1651_469454	Ophnu1_1984214-1224258-Ophiostoma_novo_ulmi_subs-Sordariomycetes	Sordariomycetes	1.4e-28	0.329	WP_082119709.1-2071-Saccharothrix-Actinobacteria	Actinobacteria	3.3e-30	0.342	0.013	Actinobacteria, Sordariomycetes, Dothideomycetes, Eurotiomycetes, Firmicutes, Proteobacteria, other_Bacteria, Leotiomycetes, BacteroChlorobi, Armatimonadetes, other_Eukaryota, Cryptophyta, Chloroflexi, Thaumarchaeota, Cyanobacteria, Amoebozoa, Spirochaetes, Planctomycetes, Euryarchaeota, other_Stramenopiles, Haptophyceae	21	18	19	163	90%	>200
XylFL1651	OG0009082	XylFL1651_470777	XP_018751118.1-117187-Fusarium_verticillioides-Sordariomycetes	Sordariomycetes	1.2e-120	0.694	WP_064263117.1-379-Rhizobium-Proteobacteria	Proteobacteria	4.2e-121	0.696	0.003	Proteobacteria, Sordariomycetes, Actinobacteria, Dothideomycetes, other_Bacteria, BacteroChlorobi, DeinocThermus, Firmicutes	8	40	11	149	93%	>200
XylFL1651	OG0007717	XylFL1651_471261	na		na	0	XP_006959980.1-1708541-Wallemia_mellicola-Basidiomycota	Basidiomycota	2.2e-10	0.268	0.268	Basidiomycota	1	26	0	2	100%	28
XylFL1651	OG0099321	XylFL1651_47416	XP_022480749.1-1209926-Colletotrichum_orchidophi-Sordariomycetes	Sordariomycetes	2.1e-07	0.124	WP_070719694.1-37914-Dietzia-Actinobacteria	Actinobacteria	2.5e-122	0.844	0.721	Actinobacteria, Proteobacteria, DeinocThermus, Firmicutes, Chloroflexi, Korarchaeota, BacteroChlorobi, Thaumarchaeota, Euryarchaeota, Cyanobacteria, Crenarchaeota	11	1	0	199	100%	>200
XylFL1651	OG0009080	XylFL1651_474413	XP_007805874.1-364733-Endocarpon_pusillum-Eurotiomycetes	Eurotiomycetes	9.6e-115	0.419	XP_009544629.1-984962-Heterobasidion_irregulare-Basidiomycota	Basidiomycota	4.9e-119	0.433	0.014	Basidiomycota, Eurotiomycetes, Leotiomycetes, Dothideomycetes, Sordariomycetes, Proteobacteria, Actinobacteria, Cyanobacteria, Firmicutes, Armatimonadetes, other_Bacteria, Chloroflexi, Planctomycetes, BacteroChlorobi, eudicots, Metazoa	16	48	48	104	68%	>200
XylFL1651	OG0011380	XylFL1651_476571	XP_002843067.1-63405-Microsporum_canis-Eurotiomycetes	Eurotiomycetes	1.2e-32	0.561	1kpRTMU2181516-362796-Calypogeia_fissa-other_Embryophyta	other_Embryophyta	4.3e-35	0.592	0.031	other_Embryophyta, Eurotiomycetes, Sordariomycetes, eudicots, monocots, other_Magnoliophyta, dinoflagellates, Acrogymnospermae, Metazoa	9	15	11	55	83%	81
XylFL1651	OG0000839	XylFL1651_477551	XP_030980089.1-148305-Pyricularia_grisea-Sordariomycetes	Sordariomycetes	7.9e-43	0.294	WP_134062683.1-670516-Mycobacteroides-Actinobacteria	Actinobacteria	2.5e-44	0.302	0.008	Actinobacteria, Sordariomycetes, Proteobacteria, Chloroflexi, Eurotiomycetes, Planctomycetes, Euryarchaeota, Firmicutes, Fusobacteria, BacteroChlorobi	10	95	29	76	72%	>200
XylFL1651	OG0000184	XylFL1651_477742	XP_024728835.1-2482752-Hyaloscypha_bicolor-Leotiomycetes	Leotiomycetes	4.3e-07	0.111	XP_020906435.1-1720309-Exaiptasia_pallida-Metazoa	Metazoa	3.5e-09	0.123	0.012	Metazoa, Proteobacteria, Firmicutes, Basidiomycota, Actinobacteria, Chlorophyta, Chloroflexi, other_Embryophyta, other_Stramenopiles, Tenericutes, eudicots, Leotiomycetes, Haptophyceae, Saccharomycotina, other_Streptophyta, other_Eukaryota, BacteroChlorobi, dinoflagellates, other_Opisthokonta, Bacillariophyta, Cryptophyta, Fusobacteria, Euglenozoa, Apicomplexa, Choanoflagellida, other_Bacteria, Eurotiomycetes, monocots, Amoebozoa, Thaumarchaeota	30	10	3	187	98%	>200
XylFL1651	OG0000272	XylFL1651_480359	XP_001555347.1-40559-Botrytis_cinerea-Leotiomycetes	Leotiomycetes	6.4e-16	0.439	WP_138355391.1-1883-Streptomyces-Actinobacteria	Actinobacteria	6.9e-18	0.47	0.031	Actinobacteria, Proteobacteria, Leotiomycetes, Basidiomycota, Planctomycetes, BacteroChlorobi, Firmicutes, Saccharomycotina, Eurotiomycetes, Chloroflexi, Metazoa, Dothideomycetes, other_Embryophyta, other_Bacteria, Sordariomycetes, Amoebozoa, DeinocThermus	17	62	49	89	64%	>200
XylFL1651	OG0001107	XylFL1651_481740	NP_595867.1-4896-Schizosaccharomyces_pombe-Taphrinomycotina	Taphrinomycotina	2.7e-09	0.194	XP_024354636.1-6210-Echinococcus_granulosus-Metazoa	Metazoa	3.2e-10	0.202	0.008	Metazoa, Taphrinomycotina, Dothideomycetes, Eurotiomycetes, Saccharomycotina, other_Pezizomycotina, Sordariomycetes, Leotiomycetes, other_Fungi, Basidiomycota, Choanoflagellida	11	19	67	103	61%	189
XylFL1651	OG0023800	XylFL1651_481869	XP_007805680.1-364733-Endocarpon_pusillum-Eurotiomycetes	Eurotiomycetes	9.9e-48	0.455	WP_135336954.1-1883-Streptomyces-Actinobacteria	Actinobacteria	5.2e-49	0.464	0.01	Actinobacteria, Eurotiomycetes, other_Pezizomycotina, Sordariomycetes, Dothideomycetes, Proteobacteria, eudicots, Cyanobacteria, Planctomycetes, Chloroflexi, Firmicutes, BacteroChlorobi, other_Alveolata	13	34	19	147	89%	>200
XylFL1651	OG0000184	XylFL1651_483059	XP_013021380.1-866546-Schizosaccharomyces_cryop-Taphrinomycotina	Taphrinomycotina	2.7e-11	0.216	MMETSP0404_2699_0_1_1_36481-49265-Thalassiosira_rotula-Bacillariophyta	Bacillariophyta	2.5e-12	0.226	0.01	Bacillariophyta, Taphrinomycotina, Sordariomycetes, Metazoa, Leotiomycetes, BacteroChlorobi, Euglenozoa, Firmicutes, eudicots, Foraminifera, dinoflagellates, Rhodophyta, other_Embryophyta, monocots, Proteobacteria, Acrogymnospermae, other_Magnoliophyta, Eurotiomycetes, Dothideomycetes, Chlorophyta, Actinobacteria, other_Eukaryota, Basidiomycota, other_Streptophyta, Amoebozoa, Cryptophyta	26	53	22	125	85%	>200
XylFL1651	OG0009860	XylFL1651_487112	XP_020129355.1-236234-Diplodia_corticola-Dothideomycetes	Dothideomycetes	2.8e-36	0.294	WP_145936357.1-1813-Amycolatopsis-Actinobacteria	Actinobacteria	6.6e-38	0.304	0.01	Actinobacteria, Dothideomycetes, Sordariomycetes, Proteobacteria, Firmicutes, BacteroChlorobi, eudicots, Eurotiomycetes, Cyanobacteria, Chloroflexi, other_Magnoliophyta, other_Bacteria, monocots, Planctomycetes	14	24	6	170	97%	>200
XylFL1651	OG0001090	XylFL1651_487228	XP_009224631.1-36779-Gaeumannomyces_tritici-Sordariomycetes	Sordariomycetes	1.5e-05	0.22	MMETSP1354_6640_1_5_1_11938-708628-Erythrolobus_madagascarensis-Rhodophyta	Rhodophyta	7.4e-08	0.249	0.029	Rhodophyta, Metazoa, Cyanobacteria, eudicots, Chlorophyta, Basidiomycota, Sordariomycetes, Euglenozoa, dinoflagellates, Bacillariophyta, other_Eukaryota, Haptophyceae, Saccharomycotina, Proteobacteria	14	13	3	33	92%	49
XylFL1651	OG0001227	XylFL1651_488778	na		na	0	MMETSP0938_2845_0_1_1_3490-1486918-Ostreococcus_mediterraneus-Prasinophytes	Chlorophyta	0.00095	0.068	0.068	Chlorophyta, Metazoa	2	27	0	2	100%	29
XylFL1651	OG0000551	XylFL1651_490212	XP_024666995.1-45607-Wickerhamiella_sorbophila-Saccharomycotina	Saccharomycotina	1.9e-19	0.146	MMETSP1170_7644_0_1_1_11834-54406-Sarcinochrysis-Pelagophytes	other_Stramenopiles	4.4e-24	0.167	0.021	other_Stramenopiles, Haptophyceae, other_Eukaryota, Metazoa, Amoebozoa, Firmicutes, Foraminifera, Basidiomycota, other_Embryophyta, Cercozoa, dinoflagellates, Rhodophyta, other_Opisthokonta, Chlorophyta, Ciliophora, Saccharomycotina	16	93	1	106	99%	>200
XylFL1651	OG0000392	XylFL1651_491679	XP_013323504.1-68825-Rasamsonia_emersonii-Eurotiomycetes	Eurotiomycetes	1.2e-62	0.322	WP_079424993.1-1883-Streptomyces-Actinobacteria	Actinobacteria	3.9e-66	0.337	0.015	Actinobacteria, Eurotiomycetes, Sordariomycetes, Basidiomycota, Firmicutes, Leotiomycetes, Dothideomycetes, other_Bacteria, Proteobacteria	9	81	30	89	75%	>200
XylFL1651	OG0010168	XylFL1651_73552	Diaam1_261-1214573-Diaporthe_ampelina_UCDDA9-Sordariomycetes	Sordariomycetes	1.3e-26	0.276	1kpIRBN2007211-41848-Scapania_nemorea-other_Embryophyta	other_Embryophyta	9.5e-41	0.376	0.1	other_Embryophyta, Sordariomycetes, dinoflagellates, Metazoa, monocots, eudicots, Glaucocystophyceae, Actinobacteria, Bacillariophyta, other_Streptophyta, Eurotiomycetes, Viruses, other_Magnoliophyta, other_Fungi, Haptophyceae, Acrogymnospermae, Chlorophyta, Ciliophora, Cryptophyta, Amoebozoa, other_Eukaryota, Basidiomycota, Cercozoa	23	26	15	159	91%	>200
XylFL1651	OG0006445	XylFL1651_77170	na		na	0	XP_023316486.1-7493-Trichogramma_pretiosum-Metazoa	Metazoa	2.4e-05	0.054	0.054	Metazoa	1	38	0	1	100%	39
XyFL0064_1	OG0000079	XyFL0064_1_144911	XP_003669811.1-27289-Naumovozyma_dairenensis-Saccharomycotina	Saccharomycotina	0.00014	0.058	XP_021302660.1-4558-Sorghum_bicolor-monocots	monocots	4.2e-09	0.073	0.015	monocots, other_Magnoliophyta, Metazoa, Amoebozoa, eudicots, Bacillariophyta, Saccharomycotina, Haptophyceae, Cryptophyta, Ciliophora, Proteobacteria	11	22	1	22	96%	45
XyFL0064_1	OG0006445	XyFL0064_1_148483	XP_001224167.1-38033-Chaetomium_globosum-Sordariomycetes	Sordariomycetes	0.00074	0.039	MMETSP0151_16677_1_2_1_5673-1077153-Paramoeba_atlantica-Amoebozoa	Amoebozoa	3.9e-05	0.042	0.003	Amoebozoa, Metazoa, Sordariomycetes	3	50	1	2	67%	53
XyFL0064_1	OG0001319	XyFL0064_1_16734	XP_002568100.1-1108849-Penicillium_rubens-Eurotiomycetes	Eurotiomycetes	0.00028	0.491	XP_022684436.1-4555-Setaria_italica-monocots	monocots	6.7e-06	0.541	0.05	monocots, other_Stramenopiles, other_Magnoliophyta, eudicots, Chlorophyta, Bacillariophyta, Eurotiomycetes, Sordariomycetes, BacteroChlorobi	9	36	2	61	97%	99
XyFL0064_1	OG0007630	XyFL0064_1_240864	XP_018073981.1-149040-Phialocephala_scopiformis-Leotiomycetes	Leotiomycetes	4.7e-246	0.715	WP_051256570.1-42-Cystobacter-Proteobacteria	Proteobacteria	2e-265	0.768	0.053	Proteobacteria, Leotiomycetes, Sordariomycetes, Firmicutes, Actinobacteria, Chloroflexi, other_Bacteria, Planctomycetes, DeinocThermus, BacteroChlorobi, Eurotiomycetes	11	88	6	106	95%	>200
XyFL0064_1	OG0009265	XyFL0064_1_243754	na		na	0	WP_136863791.1-44011-Ferrimonas-Proteobacteria	Proteobacteria	1.5e-48	0.277	0.277	Proteobacteria, Nitrospirae, BacteroChlorobi, Synergistetes, other_Bacteria, Firmicutes	6	45	0	73	100%	118
XyFL0064_1	OG0008694	XyFL0064_1_266301	XP_001218355.1-33178-Aspergillus_terreus-Eurotiomycetes	Eurotiomycetes	5.7e-81	0.379	WP_139020562.1-374-Bradyrhizobium-Proteobacteria	Proteobacteria	2.5e-100	0.458	0.079	Proteobacteria, Eurotiomycetes, Leotiomycetes, Sordariomycetes, Synergistetes, Fusobacteria, Firmicutes, Thermotogae, Chloroflexi, Actinobacteria, Elusimicrobia, BacteroChlorobi, Cyanobacteria	13	45	22	125	85%	192
XyFL0064_1	OG0009849	XyFL0064_1_276602	XP_018181254.1-33203-Purpureocillium_lilacinum-Sordariomycetes	Sordariomycetes	1.2e-27	0.471	WP_145638663.1-1525371-Neorhizobium-Proteobacteria	Proteobacteria	9.7e-46	0.686	0.215	Proteobacteria, Actinobacteria, BacteroChlorobi, dinoflagellates, Firmicutes, other_Bacteria, Cyanobacteria, Bacillariophyta	8	32	0	168	100%	>200
XyFL0064_1	OG0001082	XyFL0064_1_278933	XP_025398742.1-51019-Aspergillus_heteromorphus-Eurotiomycetes	Eurotiomycetes	2.2e-35	0.332	WP_130767520.1-379-Rhizobium-Proteobacteria	Proteobacteria	5.3e-53	0.455	0.123	Proteobacteria, Actinobacteria, Euryarchaeota, Firmicutes, BacteroChlorobi, Chloroflexi, other_Bacteria	7	20	0	180	100%	>200
XyFL0064_1	OG0000926	XyFL0064_1_401543	XP_025395304.1-51019-Aspergillus_heteromorphus-Eurotiomycetes	Eurotiomycetes	3.3e-22	0.333	WP_126421156.1-76890-Asticcacaulis-Proteobacteria	Proteobacteria	3e-23	0.343	0.01	Proteobacteria, Eurotiomycetes, Sordariomycetes, Dothideomycetes, other_Stramenopiles, Leotiomycetes, Cyanobacteria, other_Pezizomycotina	8	73	63	64	50%	>200
XyFL0064_1	OG0007207	XyFL0064_1_403745	Acrchr1_7353-857340-Acremonium_chrysogenum_AT-Sordariomycetes	Sordariomycetes	1.3e-103	0.5	WP_009712236.1-1883-Streptomyces-Actinobacteria	Actinobacteria	8.9e-113	0.539	0.039	Actinobacteria, Sordariomycetes, Basidiomycota, Proteobacteria, Firmicutes, Metazoa, Cyanobacteria, other_Bacteria, Chloroflexi, Dothideomycetes, Eurotiomycetes, Leotiomycetes	12	99	40	61	60%	>200
XyFL0064_1	OG0009310	XyFL0064_1_418361	Conlig1_370497-1408157-Coniochaeta_ligniaria_NRR-Sordariomycetes	Sordariomycetes	5.8e-50	0.631	MMETSP0047_19107_0_1_1_78412-478117-Chroomonas_cf_mesostigmatica-Cryptophyta	Cryptophyta	2.6e-50	0.634	0.003	Cryptophyta, Sordariomycetes, Eurotiomycetes, Dothideomycetes, Proteobacteria, Cyanobacteria	6	47	29	75	72%	151
XyFL0064_1	OG0012199	XyFL0064_1_441433	na		na	0	WP_143397194.1-396811-Fulvivirga-BacteroChlorobi	BacteroChlorobi	3.7e-49	0.292	0.292	BacteroChlorobi, Proteobacteria, Planctomycetes, Cyanobacteria, Actinobacteria, Foraminifera, Bacillariophyta, Haptophyceae, Firmicutes	9	15	0	17	100%	32
XyFL0064_1	OG0000839	XyFL0064_1_449869	Phaal1_3608-1286976-Phaeoacremonium_aleophilu-Sordariomycetes	Sordariomycetes	1.8e-42	0.291	WP_028926791.1-1847-Pseudonocardia-Actinobacteria	Actinobacteria	8.1e-48	0.319	0.028	Actinobacteria, Proteobacteria, Sordariomycetes, Planctomycetes, Chloroflexi, Euryarchaeota, Eurotiomycetes, Firmicutes, DeinocThermus	9	90	25	85	77%	>200
XyFL0064_1	OG0008573	XyFL0064_1_521026	na		na	0	WP_106466439.1-469-Acinetobacter-Proteobacteria	Proteobacteria	3e-25	0.374	0.374	Proteobacteria	1	63	0	1	100%	64
XyFL0064_1	OG0009452	XyFL0064_1_541741	XP_002385030.1-5059-Aspergillus_flavus-Eurotiomycetes	Eurotiomycetes	3.3e-42	0.615	WP_074302247.1-1822464-Paraburkholderia-Proteobacteria	Proteobacteria	7.4e-50	0.702	0.087	Proteobacteria, Eurotiomycetes, Actinobacteria, Sordariomycetes, Firmicutes, Cyanobacteria, other_Bacteria, Chloroflexi, Dothideomycetes, Euryarchaeota, BacteroChlorobi	11	34	16	144	90%	194
XyFL0064_1	OG0010138	XyFL0064_1_547154	Phaal1_7428-1286976-Phaeoacremonium_aleophilu-Sordariomycetes	Sordariomycetes	4e-48	0.291	WP_136992464.1-466108-Biostraticola-Proteobacteria	Proteobacteria	3.7e-110	0.59	0.298	Proteobacteria, Actinobacteria, Firmicutes, Chloroflexi, BacteroChlorobi, Spirochaetes, Fusobacteria, Sordariomycetes, Euryarchaeota, Planctomycetes, other_Bacteria, Chlorophyta, eudicots, monocots, Acrogymnospermae	15	27	2	171	99%	>200
XyFL0064_1	OG0009276	XyFL0064_1_598586	na		na	0	XP_027608893.1-139825-Sparassis_crispa-Basidiomycota	Basidiomycota	7.3e-10	0.237	0.237	Basidiomycota	1	47	0	2	100%	49
XyFL0064_1	OG0013369	XyFL0064_1_6066	XP_001385506.2-4924-Scheffersomyces_stipitis-Saccharomycotina	Saccharomycotina	1e-09	0.36	MMETSP1086_15157_0_1_1_7963-77922-Cyanoptyche_gloeocystis-Glaucocystophyceae	Glaucocystophyceae	8e-10	0.362	0.002	Glaucocystophyceae, Saccharomycotina, other_Eukaryota, other_Stramenopiles, Haptophyceae, Chlorophyta, dinoflagellates, Rhodophyta, Bacillariophyta, other_Alveolata, Cryptophyta, other_Fungi, Cercozoa	13	5	4	27	87%	36
XyFL0064_1	OG0009917	XyFL0064_1_613365	na		na	0	WP_093138155.1-83618-Pseudoxanthomonas-Proteobacteria	Proteobacteria	3.6e-137	0.722	0.722	Proteobacteria, Actinobacteria, Chlorophyta, BacteroChlorobi	4	36	0	19	100%	55
XyFL0064_1	OG0001955	XyFL0064_1_624595	XP_020134180.1-236234-Diplodia_corticola-Dothideomycetes	Dothideomycetes	7.4e-29	0.344	XP_014654978.1-84753-Moesziomyces_antarcticus-Basidiomycota	Basidiomycota	4.3e-29	0.346	0.002	Basidiomycota, Dothideomycetes, Sordariomycetes, Leotiomycetes, Eurotiomycetes, other_Pezizomycotina, Gemmatimonadetes, BacteroChlorobi, Proteobacteria, Actinobacteria, Firmicutes, other_Bacteria	12	99	24	77	76%	>200
XyFL0064_1	OG0008798	XyFL0064_1_626650	XP_013422743.1-559561-Aureobasidium_namibiae-Dothideomycetes	Dothideomycetes	3.1e-07	0.229	WP_052145853.1-1883-Streptomyces-Actinobacteria	Actinobacteria	3.3e-09	0.253	0.024	Actinobacteria, Proteobacteria, other_Stramenopiles, Dothideomycetes, Chlorophyta, dinoflagellates, other_Bacteria, BacteroChlorobi, Bacillariophyta	9	43	1	62	98%	106
XyFL0064_1	OG0007665	XyFL0064_1_633925	XP_016210126.1-253628-Verruconis_gallopava-Dothideomycetes	Dothideomycetes	3.1e-38	0.391	XP_007306997.1-40492-Stereum_hirsutum-Basidiomycota	Basidiomycota	1.6e-39	0.401	0.01	Basidiomycota, Dothideomycetes, Leotiomycetes, Eurotiomycetes, eudicots, Cyanobacteria, other_Pezizomycotina, other_Bacteria, Planctomycetes, Proteobacteria, Gemmatimonadetes, Spirochaetes, dinoflagellates, Firmicutes, Metazoa, other_Stramenopiles	16	74	30	96	76%	>200
XyFL0064_1	OG0000269	XyFL0064_1_635255	XP_024771935.1-5544-Trichoderma_harzianum-Sordariomycetes	Sordariomycetes	7.2e-74	0.419	WP_143195874.1-47-Archangium-Proteobacteria	Proteobacteria	4.8e-78	0.439	0.02	Proteobacteria, Actinobacteria, Sordariomycetes, Eurotiomycetes, Dothideomycetes	5	95	10	95	90%	>200
XyFL0064_1	OG0013382	XyFL0064_1_641267	XP_016230718.1-91928-Exophiala_spinifera-Eurotiomycetes	Eurotiomycetes	3.8e-11	0.091	XP_018990129.1-104669-Cryptococcus_amylolentus-Basidiomycota	Basidiomycota	7.2e-151	0.627	0.536	Basidiomycota, Proteobacteria, Firmicutes, BacteroChlorobi, Actinobacteria, dinoflagellates, Planctomycetes, eudicots, other_Bacteria, Euryarchaeota, other_Opisthokonta, Amoebozoa, Cyanobacteria, Haptophyceae, Eurotiomycetes, other_Eukaryota, Metazoa, Sordariomycetes, Chloroflexi, DeinocThermus, Rhodophyta, Dothideomycetes	22	10	11	179	94%	>200
XyFL0064_1	OG0006782	XyFL0064_1_645790	XP_018153952.1-80884-Colletotrichum_higginsian-Sordariomycetes	Sordariomycetes	9.5e-41	0.504	WP_155348941.1-90974-Acrocarpospora-Actinobacteria	Actinobacteria	2e-46	0.558	0.054	Actinobacteria, Proteobacteria, Sordariomycetes, Cyanobacteria, Planctomycetes, Eurotiomycetes, BacteroChlorobi, Firmicutes	8	48	24	128	84%	>200
XyFL0064_1	OG0000576	XyFL0064_1_648918	XP_018066248.1-149040-Phialocephala_scopiformis-Leotiomycetes	Leotiomycetes	7e-19	0.246	XP_009270048.1-245174-Wallemia_ichthyophaga-Basidiomycota	Basidiomycota	1.8e-19	0.25	0.005	Basidiomycota, other_Embryophyta, Leotiomycetes, eudicots, Haptophyceae, Chlorophyta, monocots, dinoflagellates, Dothideomycetes, other_Eukaryota, Acrogymnospermae, other_Opisthokonta, other_Streptophyta, other_Magnoliophyta, Sordariomycetes	15	62	6	132	96%	>200
XyFL0064_1	OG0009351	XyFL0064_1_650508	XP_022399642.1-41413-Aspergillus_glaucus-Eurotiomycetes	Eurotiomycetes	4.4e-137	0.488	XP_023909869.1-58331-Quercus_suber-eudicots	eudicots	2.9e-141	0.501	0.014	eudicots, Eurotiomycetes, Sordariomycetes, Dothideomycetes, Leotiomycetes, other_Fungi, Basidiomycota, Actinobacteria, Chloroflexi, BacteroChlorobi, Proteobacteria, Firmicutes, Cyanobacteria, other_Bacteria	14	26	23	151	87%	>200
XyFL0064_1	OG0009658	XyFL0064_1_651121	XP_017996046.1-1664694-Phialophora_attae-Eurotiomycetes	Eurotiomycetes	7.5e-16	0.167	WP_054308018.1-68287-Mesorhizobium-Proteobacteria	Proteobacteria	1.8e-89	0.603	0.436	Proteobacteria, Firmicutes, Actinobacteria, Eurotiomycetes	4	39	2	159	99%	>200
XyFL0064_1	OG0009846	XyFL0064_1_652027	XP_020135632.1-236234-Diplodia_corticola-Dothideomycetes	Dothideomycetes	1.7e-167	0.586	XP_007269551.1-208960-Fomitiporia_mediterranea-Basidiomycota	Basidiomycota	1.4e-169	0.592	0.007	Basidiomycota, Dothideomycetes, Eurotiomycetes, other_Embryophyta, Metazoa, Euglenozoa, other_Eukaryota, Actinobacteria, Bacillariophyta, other_Fungi, Proteobacteria, Euryarchaeota	12	34	7	159	96%	>200
XyFL0064_1	OG0001166	XyFL0064_1_654469	XP_001727401.3-5062-Aspergillus_oryzae-Eurotiomycetes	Eurotiomycetes	5.1e-44	0.25	WP_092557068.1-1865-Actinoplanes-Actinobacteria	Actinobacteria	3e-44	0.251	0.001	Actinobacteria, Eurotiomycetes, Sordariomycetes, Leotiomycetes, Dothideomycetes, Firmicutes, Proteobacteria, Chloroflexi, Cyanobacteria, BacteroChlorobi, other_Bacteria	11	78	59	63	52%	>200
XyFL0064_1	OG0009461	XyFL0064_1_658932	XP_016256011.1-215243-Exophiala_oligosperma-Eurotiomycetes	Eurotiomycetes	9.3e-08	0.219	XP_007479231.1-13616-Monodelphis_domestica-Metazoa	Metazoa	8.4e-09	0.231	0.011	Metazoa, Bacillariophyta, dinoflagellates, Eurotiomycetes, Haptophyceae, Euglenozoa, Firmicutes, Chlorophyta, other_Streptophyta, Saccharomycotina, Rhodophyta, Amoebozoa, DeinocThermus, Thaumarchaeota, Euryarchaeota, Actinobacteria, Cryptophyta, Cercozoa, other_Stramenopiles, Ciliophora, other_Eukaryota, Proteobacteria, monocots, Tenericutes, Deferribacteres, Apicomplexa, Chloroflexi, other_Bacteria, eudicots, BacteroChlorobi, Viruses	31	20	6	174	97%	>200
XyFL0064_1	OG0008687	XyFL0064_1_660589	XP_001486518.1-4929-Meyerozyma_guilliermondii-Saccharomycotina	Saccharomycotina	5.2e-07	0.19	1kpPFUD2031521-163311-Geminella_sp_SAG_2084-Chlorophyta	Chlorophyta	7.3e-09	0.208	0.019	Chlorophyta, Bacillariophyta, dinoflagellates, eudicots, Chloroflexi, Fusobacteria, Proteobacteria, BacteroChlorobi, other_Embryophyta, Saccharomycotina, other_Magnoliophyta, Haptophyceae, other_Eukaryota, Metazoa, Ciliophora, Euryarchaeota, Cercozoa, Sordariomycetes, monocots, Spirochaetes, other_Stramenopiles, Cryptophyta, Eurotiomycetes	23	32	16	152	90%	>200
XyFL0064_1	OG0012336	XyFL0064_1_661605	XP_022468678.1-1209926-Colletotrichum_orchidophi-Sordariomycetes	Sordariomycetes	6.1e-84	0.449	XP_023871088.1-58331-Quercus_suber-eudicots	eudicots	1.9e-122	0.629	0.179	eudicots, Sordariomycetes, Dothideomycetes, Basidiomycota, Proteobacteria, Cyanobacteria, other_Bacteria, monocots	8	9	11	50	82%	70
XyFL0064_1	OG0018683	XyFL0064_1_667350	XP_029762030.1-5580-Aureobasidium_pullulans-Dothideomycetes	Dothideomycetes	1.6e-09	0.103	XP_023465620.1-58291-Rhizopus_microsporus-other_Fungi	other_Fungi	8.4e-14	0.124	0.02	other_Fungi, Chlorophyta, Metazoa, Rhodophyta, other_Streptophyta, other_Eukaryota, Ciliophora, Cryptophyta, Basidiomycota, Dothideomycetes, Eurotiomycetes, eudicots, Saccharomycotina, Haptophyceae, other_Stramenopiles, Sordariomycetes, other_Pezizomycotina, Amoebozoa, other_Embryophyta, Taphrinomycotina, Choanoflagellida, Apicomplexa	22	3	15	137	90%	155
XyFL0064_1	OG0000988	XyFL0064_1_671455	na		na	0	MMETSP1058_4682_1_1_1_29403-83371-Detonula_confervacea-Bacillariophyta	Bacillariophyta	0.00019	0.18	0.18	Bacillariophyta, Metazoa, other_Eukaryota	3	41	0	8	100%	49
XyFL0064_1	OG0009694	XyFL0064_1_672858	XP_024716371.1-5101-Amorphotheca_resinae-Leotiomycetes	Leotiomycetes	0.00018	0.422	XP_004085731.2-8090-Oryzias_latipes-Metazoa	Metazoa	2.8e-05	0.444	0.021	Metazoa, Leotiomycetes, Rhodophyta, Chlorophyta, Sordariomycetes, other_Stramenopiles	6	29	4	56	93%	89
XyFL0064_1	OG0008896	XyFL0064_1_676438	XP_028484502.1-264951-Byssochlamys_spectabilis-Eurotiomycetes	Eurotiomycetes	0.00018	0.096	MMETSP1018_6891_0_1_2_272-46462-Anophryoides_haemophila-Ciliophora	Ciliophora	3e-07	0.113	0.016	Ciliophora, Foraminifera, other_Eukaryota, other_Stramenopiles, Actinobacteria, Haptophyceae, Chlorophyta, Metazoa, Proteobacteria, Bacillariophyta, dinoflagellates, BacteroChlorobi, Euglenozoa, Fusobacteria, Firmicutes, Amoebozoa, Oomycetes, DeinocThermus, Heterolobosea, Rhodophyta, other_Bacteria, Euryarchaeota, Cercozoa, Cyanobacteria, other_Streptophyta, Eurotiomycetes, other_Opisthokonta, Nitrospirae, Thermodesulfobacteria	29	33	7	160	96%	>200
XyFL0064_1	OG0000551	XyFL0064_1_680607	XP_007373961.1-340170-Spathaspora_passalidarum-Saccharomycotina	Saccharomycotina	1.4e-25	0.168	MMETSP0040_9255_0_1_1_41974-641309-Lotharella_oceanica-Cercozoa	Cercozoa	8.3e-26	0.169	0.001	Cercozoa, Saccharomycotina, Metazoa, other_Stramenopiles, Basidiomycota, Amoebozoa, Sordariomycetes, Oomycetes, other_Fungi, Leotiomycetes, Dothideomycetes, Firmicutes, other_Eukaryota, Taphrinomycotina, other_Embryophyta, Eurotiomycetes	16	102	32	66	67%	>200
XyFL0064_1	OG0009119	XyFL0064_1_68655	XP_001903204.1-2587412-Podospora_anserina-Sordariomycetes	Sordariomycetes	8.9e-77	0.266	WP_089254036.1-195964-Asanoa-Actinobacteria	Actinobacteria	5.4e-183	0.583	0.316	Actinobacteria, Sordariomycetes, Proteobacteria, Planctomycetes, other_Bacteria, BacteroChlorobi, Cyanobacteria	7	46	1	153	99%	>200
XyFL0064_1	OG0000972	XyFL0064_1_687866	na		na	0	MMETSP0593_8188_1_1_1_4514-267983-Skeletonema_japonicum-Bacillariophyta	Bacillariophyta	0.00085	0.044	0.044	Bacillariophyta	1	52	0	1	100%	53
XyFL0064_1	OG0009348	XyFL0064_1_688385	XP_001228851.1-38033-Chaetomium_globosum-Sordariomycetes	Sordariomycetes	0	0.569	WP_084089408.1-397275-Andreprevotia-Proteobacteria	Proteobacteria	0	0.59	0.02	Proteobacteria, Sordariomycetes, Leotiomycetes, Metazoa, Actinobacteria, dinoflagellates, BacteroChlorobi, Nitrospirae, Firmicutes, other_Bacteria, Fusobacteria, Spirochaetes	12	42	5	153	97%	>200
XyFL0064_1	OG0012043	XyFL0064_1_692346	XP_013942904.1-63577-Trichoderma_atroviride-Sordariomycetes	Sordariomycetes	4.5e-101	0.378	WP_147059769.1-423349-Mucilaginibacter-BacteroChlorobi	BacteroChlorobi	1.9e-123	0.453	0.074	BacteroChlorobi, Actinobacteria, Sordariomycetes, Proteobacteria, Armatimonadetes, other_Bacteria, Firmicutes, DeinocThermus, other_Embryophyta, other_Stramenopiles, Basidiomycota	11	12	3	45	94%	60
XyFL0064_1	OG0000468	XyFL0064_1_692607	XP_016645887.1-563466-Scedosporium_apiospermum-Sordariomycetes	Sordariomycetes	3.6e-27	0.258	XP_025174051.1-588596-Rhizophagus_irregularis-other_Fungi	other_Fungi	1.5e-30	0.28	0.022	other_Fungi, Sordariomycetes, other_Pezizomycotina, Dothideomycetes, Leotiomycetes, Eurotiomycetes, Cryptophyta, dinoflagellates, eudicots, Amoebozoa, other_Magnoliophyta, Haptophyceae, other_Eukaryota, Metazoa, other_Alveolata, monocots, Glaucocystophyceae, Heterolobosea, Ciliophora, Chlorophyta, other_Embryophyta, other_Opisthokonta, Foraminifera, Bacillariophyta	24	49	35	116	77%	>200
XyFL0064_1	OG0014983	XyFL0064_1_694509	na		na	0	WP_131956289.1-1988-Actinomadura-Actinobacteria	Actinobacteria	1.5e-06	0.048	0.048	Actinobacteria, other_Stramenopiles, Metazoa, Planctomycetes, other_Magnoliophyta, eudicots, Cercozoa, other_Embryophyta, other_Bacteria, Cyanobacteria	10	8	0	21	100%	29
XyFL0064_1	OG0013424	XyFL0064_1_695153	na		na	0	MMETSP1104_12726_3_1_1_22124-33652-Cafeteria-colorless_Stramenopiles	other_Stramenopiles	2.3e-09	0.057	0.057	other_Stramenopiles, Metazoa, Chlorophyta, Cryptophyta, dinoflagellates, Acrogymnospermae	6	8	0	21	100%	29
XyFL0064_1	OG0010928	XyFL0064_1_695217	Conlig1_633369-1408157-Coniochaeta_ligniaria_NRR-Sordariomycetes	Sordariomycetes	6.3e-29	0.334	WP_100107653.1-1883-Streptomyces-Actinobacteria	Actinobacteria	1.3e-29	0.339	0.006	Actinobacteria, other_Eukaryota, Sordariomycetes, Dothideomycetes, other_Bacteria, Cryptophyta, Armatimonadetes, Leotiomycetes, BacteroChlorobi, Chloroflexi, Proteobacteria, Ciliophora, Firmicutes, Planctomycetes, Thaumarchaeota, Cyanobacteria, Eurotiomycetes, Bacillariophyta, Amoebozoa, Spirochaetes, other_Stramenopiles, Chrysiogenetes, Haptophyceae, dinoflagellates, Chlorophyta, Basidiomycota, other_Alveolata	27	18	10	141	93%	169
XyFL0064_1	OG0011051	XyFL0064_1_696092	XP_003849418.1-1047171-Zymoseptoria_tritici-Dothideomycetes	Dothideomycetes	4.6e-09	0.064	WP_113701210.1-83681-Nonomuraea-Actinobacteria	Actinobacteria	1.5e-87	0.294	0.231	Actinobacteria, other_Embryophyta, dinoflagellates, Metazoa, other_Streptophyta, Chlorophyta, other_Fungi, Glaucocystophyceae, eudicots, monocots, BacteroChlorobi, Acrogymnospermae, Basidiomycota, other_Stramenopiles, Proteobacteria, Cryptophyta, other_Alveolata, Dothideomycetes, other_Eukaryota, Sordariomycetes, Rhodophyta, other_Magnoliophyta	22	22	2	176	99%	>200
XyFL0064_1	OG0009349	XyFL0064_1_699197	XP_018131312.1-342668-Pseudogymnoascus_verrucos-Leotiomycetes	Leotiomycetes	7.4e-29	0.187	WP_075007687.1-40-Stigmatella-Proteobacteria	Proteobacteria	1.5e-34	0.212	0.026	Proteobacteria, Actinobacteria, Leotiomycetes, Dothideomycetes, Firmicutes, Sordariomycetes, Eurotiomycetes, BacteroChlorobi	8	96	18	86	83%	>200
XyFL0064_1	OG0010133	XyFL0064_1_700152	XP_003664870.1-78579-Thermothelomyces_thermoph-Sordariomycetes	Sordariomycetes	1.3e-70	0.683	WP_095565421.1-673534-Plantactinospora-Actinobacteria	Actinobacteria	3.3e-74	0.712	0.03	Actinobacteria, Sordariomycetes, Leotiomycetes, Proteobacteria	4	37	3	6	67%	46
XyFL0064_1	OG0012395	XyFL0064_1_701504	XP_002479854.1-28564-Talaromyces_stipitatus-Eurotiomycetes	Eurotiomycetes	0.00065	0.058	XP_026797158.1-310915-Pangasianodon_hypophthalm-Metazoa	Metazoa	3.5e-05	0.062	0.004	Metazoa, eudicots, other_Embryophyta, Eurotiomycetes, Basidiomycota	5	9	1	17	94%	27
XyFL0064_1	OG0012043	XyFL0064_1_702076	XP_013957372.1-29875-Trichoderma_virens-Sordariomycetes	Sordariomycetes	6e-126	0.516	WP_158264251.1-1813-Amycolatopsis-Actinobacteria	Actinobacteria	9.2e-143	0.579	0.063	Actinobacteria, BacteroChlorobi, Sordariomycetes, Proteobacteria, Armatimonadetes, other_Bacteria, other_Embryophyta, Firmicutes, DeinocThermus, Crenarchaeota, Saccharomycotina, Eurotiomycetes	12	19	6	49	89%	74
XylFL0043	OG0009452	XylFL0043_101828	XP_002385030.1-5059-Aspergillus_flavus-Eurotiomycetes	Eurotiomycetes	3e-43	0.623	WP_074302247.1-1822464-Paraburkholderia-Proteobacteria	Proteobacteria	1e-51	0.718	0.095	Proteobacteria, Eurotiomycetes, Actinobacteria, Sordariomycetes, Firmicutes, Cyanobacteria, other_Bacteria, Chloroflexi, Dothideomycetes, Euryarchaeota, BacteroChlorobi	11	34	16	150	90%	>200
XylFL0043	OG0009658	XylFL0043_147184	XP_017996046.1-1664694-Phialophora_attae-Eurotiomycetes	Eurotiomycetes	8.8e-16	0.144	WP_054308018.1-68287-Mesorhizobium-Proteobacteria	Proteobacteria	3.5e-89	0.518	0.374	Proteobacteria, Firmicutes, Actinobacteria, Eurotiomycetes	4	39	1	160	99%	>200
XylFL0043	OG0000839	XylFL0043_156239	XP_007915467.1-223192-Phaeoacremonium_minimum-Sordariomycetes	Sordariomycetes	7.9e-43	0.293	WP_028926791.1-1847-Pseudonocardia-Actinobacteria	Actinobacteria	1.6e-48	0.323	0.03	Actinobacteria, Proteobacteria, Sordariomycetes, Planctomycetes, Chloroflexi, Euryarchaeota, Eurotiomycetes, Firmicutes, DeinocThermus	9	90	25	85	77%	>200
XylFL0043	OG0007207	XylFL0043_170581	Acrchr1_7353-857340-Acremonium_chrysogenum_AT-Sordariomycetes	Sordariomycetes	1.8e-105	0.502	WP_009712236.1-1883-Streptomyces-Actinobacteria	Actinobacteria	2.4e-110	0.523	0.021	Actinobacteria, Sordariomycetes, Basidiomycota, Proteobacteria, Firmicutes, Metazoa, Cyanobacteria, other_Bacteria, Chloroflexi, Dothideomycetes, Leotiomycetes, Eurotiomycetes	12	99	38	63	62%	>200
XylFL0043	OG0009849	XylFL0043_171923	XP_018181254.1-33203-Purpureocillium_lilacinum-Sordariomycetes	Sordariomycetes	4.1e-28	0.477	WP_145638663.1-1525371-Neorhizobium-Proteobacteria	Proteobacteria	5.1e-47	0.701	0.225	Proteobacteria, Actinobacteria, BacteroChlorobi, dinoflagellates, Cyanobacteria, other_Bacteria, Bacillariophyta, Firmicutes	8	32	0	168	100%	>200
XylFL0043	OG0006782	XylFL0043_173375	XP_025593840.1-56646-Fusarium_venenatum-Sordariomycetes	Sordariomycetes	6.1e-40	0.497	WP_030403851.1-1883-Streptomyces-Actinobacteria	Actinobacteria	4.1e-44	0.536	0.04	Actinobacteria, Proteobacteria, Sordariomycetes, Planctomycetes, Cyanobacteria, Eurotiomycetes, Firmicutes, BacteroChlorobi	8	49	20	131	87%	>200
XylFL0043	OG0010138	XylFL0043_19323	Phaal1_7428-1286976-Phaeoacremonium_aleophilu-Sordariomycetes	Sordariomycetes	1.1e-50	0.3	WP_136992464.1-466108-Biostraticola-Proteobacteria	Proteobacteria	6.1e-113	0.597	0.296	Proteobacteria, Actinobacteria, Firmicutes, BacteroChlorobi, Chloroflexi, Spirochaetes, Sordariomycetes, Fusobacteria, Euryarchaeota, other_Bacteria, Planctomycetes, eudicots, Chlorophyta, Acrogymnospermae, monocots	15	27	2	171	99%	>200
XylFL0043	OG0008694	XylFL0043_214756	XP_001218355.1-33178-Aspergillus_terreus-Eurotiomycetes	Eurotiomycetes	4.9e-80	0.375	WP_139020562.1-374-Bradyrhizobium-Proteobacteria	Proteobacteria	1e-101	0.463	0.088	Proteobacteria, Eurotiomycetes, Leotiomycetes, Sordariomycetes, Synergistetes, Firmicutes, Thermotogae, Chloroflexi, Elusimicrobia, Actinobacteria, BacteroChlorobi, Cyanobacteria	12	44	22	124	85%	190
XylFL0043	OG0007630	XylFL0043_250874	XP_018073981.1-149040-Phialocephala_scopiformis-Leotiomycetes	Leotiomycetes	6.5e-248	0.72	WP_051256570.1-42-Cystobacter-Proteobacteria	Proteobacteria	4.1e-266	0.771	0.05	Proteobacteria, Leotiomycetes, Sordariomycetes, Firmicutes, Actinobacteria, Chloroflexi, other_Bacteria, Planctomycetes, BacteroChlorobi, DeinocThermus, Eurotiomycetes	11	88	3	109	97%	>200
XylFL0043	OG0001955	XylFL0043_264156	XP_007291257.1-698440-Marssonina_brunnea-Leotiomycetes	Leotiomycetes	4.8e-28	0.335	XP_014654978.1-84753-Moesziomyces_antarcticus-Basidiomycota	Basidiomycota	1.9e-29	0.347	0.012	Basidiomycota, Leotiomycetes, Dothideomycetes, Sordariomycetes, Eurotiomycetes, Proteobacteria, Gemmatimonadetes, BacteroChlorobi, other_Pezizomycotina, Actinobacteria, Firmicutes, other_Bacteria	12	99	27	74	73%	>200
XylFL0043	OG0009265	XylFL0043_273027	na		na	0	WP_136863791.1-44011-Ferrimonas-Proteobacteria	Proteobacteria	2e-43	0.249	0.249	Proteobacteria, Nitrospirae, BacteroChlorobi, other_Bacteria, Synergistetes, Firmicutes	6	45	0	70	100%	115
XylFL0043	OG0012599	XylFL0043_275935	XP_016586242.1-29908-Sporothrix_schenckii-Sordariomycetes	Sordariomycetes	1.3e-26	0.233	XP_011493522.1-7159-Aedes_aegypti-Metazoa	Metazoa	5.7e-27	0.236	0.002	Metazoa, eudicots, Sordariomycetes, Taphrinomycotina, monocots, other_Stramenopiles, Apicomplexa, other_Eukaryota, other_Magnoliophyta, Euryarchaeota, other_Streptophyta, Chlorophyta, Acrogymnospermae	13	97	13	90	87%	>200
XylFL0043	OG0000269	XylFL0043_281027	Triha1_91698-983964-Trichoderma_harzianum_CBS-Sordariomycetes	Sordariomycetes	2.5e-74	0.421	WP_143195874.1-47-Archangium-Proteobacteria	Proteobacteria	6.3e-78	0.439	0.018	Proteobacteria, Actinobacteria, Sordariomycetes, Eurotiomycetes, Dothideomycetes	5	95	10	95	90%	>200
XylFL0043	OG0008798	XylFL0043_282367	XP_013422743.1-559561-Aureobasidium_namibiae-Dothideomycetes	Dothideomycetes	6.1e-05	0.211	WP_052145853.1-1883-Streptomyces-Actinobacteria	Actinobacteria	1.4e-09	0.269	0.058	Actinobacteria, Proteobacteria, dinoflagellates, Chlorophyta, other_Bacteria, Bacillariophyta, Dothideomycetes, other_Stramenopiles, BacteroChlorobi	9	43	1	50	98%	94
XylFL0043	OG0001082	XylFL0043_283198	XP_019024366.1-5606-Saitoella_complicata-Taphrinomycotina	Taphrinomycotina	2.7e-31	0.296	WP_130767520.1-379-Rhizobium-Proteobacteria	Proteobacteria	2.8e-49	0.418	0.122	Proteobacteria, Actinobacteria, Euryarchaeota, Firmicutes, BacteroChlorobi, other_Bacteria, Chloroflexi, Cyanobacteria, DeinocThermus	9	20	0	180	100%	>200
XylFL0043	OG0009351	XylFL0043_291060	XP_022399642.1-41413-Aspergillus_glaucus-Eurotiomycetes	Eurotiomycetes	2.2e-136	0.485	XP_023909869.1-58331-Quercus_suber-eudicots	eudicots	2.6e-142	0.504	0.019	eudicots, Eurotiomycetes, Sordariomycetes, Dothideomycetes, Leotiomycetes, other_Fungi, Basidiomycota, Actinobacteria, Chloroflexi, Proteobacteria, BacteroChlorobi, Firmicutes, Cyanobacteria, other_Bacteria	14	26	23	151	87%	>200
XylFL0043	OG0007661	XylFL0043_296967	na		na	0	XP_007322189.1-85982-Serpula_lacrymans-Basidiomycota	Basidiomycota	4.2e-05	0.174	0.174	Basidiomycota	1	32	0	1	100%	33
XylFL0043	OG0012043	XylFL0043_297450	XP_013942904.1-63577-Trichoderma_atroviride-Sordariomycetes	Sordariomycetes	4.1e-107	0.403	WP_153040191.1-1865-Actinoplanes-Actinobacteria	Actinobacteria	2.8e-127	0.47	0.068	Actinobacteria, BacteroChlorobi, Sordariomycetes, Proteobacteria, Armatimonadetes, other_Bacteria, Firmicutes, other_Embryophyta, DeinocThermus, other_Stramenopiles, Basidiomycota	11	12	3	83	97%	98
XylFL0043	OG0007665	XylFL0043_298044	XP_028510536.1-156630-Alternaria_arborescens-Dothideomycetes	Dothideomycetes	1.2e-39	0.32	XP_007306997.1-40492-Stereum_hirsutum-Basidiomycota	Basidiomycota	6.4e-41	0.327	0.008	Basidiomycota, Dothideomycetes, Leotiomycetes, Eurotiomycetes, Cyanobacteria, other_Pezizomycotina, eudicots, Planctomycetes, other_Bacteria, Proteobacteria, Gemmatimonadetes, Spirochaetes, dinoflagellates, Firmicutes, Metazoa, other_Stramenopiles	16	73	30	97	76%	>200
XylFL0043	OG0007812	XylFL0043_298131	XP_023453956.1-122368-Cercospora_beticola-Dothideomycetes	Dothideomycetes	1.6e-60	0.488	MMETSP0326_26572_0_1_1_31708-2866-Crypthecodinium_cohnii-Dinoflagellate	dinoflagellates	3.8e-62	0.498	0.011	dinoflagellates, Dothideomycetes, Actinobacteria, other_Pezizomycotina, Proteobacteria, Firmicutes, Sordariomycetes, BacteroChlorobi	8	70	5	125	96%	>200
XylFL0043	OG0009276	XylFL0043_298363	na		na	0	XP_027608893.1-139825-Sparassis_crispa-Basidiomycota	Basidiomycota	1.4e-09	0.128	0.128	Basidiomycota	1	47	0	3	100%	50
XylFL0043	OG0000468	XylFL0043_299765	XP_013941837.1-63577-Trichoderma_atroviride-Sordariomycetes	Sordariomycetes	2e-26	0.23	XP_025174051.1-588596-Rhizophagus_irregularis-other_Fungi	other_Fungi	1.9e-29	0.248	0.018	other_Fungi, Sordariomycetes, other_Pezizomycotina, Dothideomycetes, Eurotiomycetes, Leotiomycetes, other_Embryophyta, dinoflagellates, Amoebozoa, eudicots, other_Alveolata, Chlorophyta, other_Magnoliophyta, Metazoa, Haptophyceae, Glaucocystophyceae, other_Eukaryota, Ciliophora, Heterolobosea, Foraminifera, other_Streptophyta, other_Opisthokonta, Bacillariophyta, Rhodophyta	24	49	33	118	78%	>200
XylFL0043	OG0011051	XylFL0043_303694	XP_031017473.1-231269-Fusarium_coffeatum-Sordariomycetes	Sordariomycetes	4.7e-09	0.063	WP_113701210.1-83681-Nonomuraea-Actinobacteria	Actinobacteria	8.6e-88	0.294	0.231	Actinobacteria, other_Embryophyta, dinoflagellates, other_Streptophyta, Metazoa, Chlorophyta, Glaucocystophyceae, eudicots, monocots, other_Fungi, BacteroChlorobi, Acrogymnospermae, Basidiomycota, other_Stramenopiles, Proteobacteria, Cryptophyta, Sordariomycetes, other_Alveolata, Eurotiomycetes, other_Eukaryota, Dothideomycetes, Rhodophyta, Ciliophora, other_Magnoliophyta	24	22	5	173	97%	>200
XylFL0043	OG0009917	XylFL0043_305445	na		na	0	WP_093138155.1-83618-Pseudoxanthomonas-Proteobacteria	Proteobacteria	5.5e-138	0.73	0.73	Proteobacteria, Actinobacteria, Chlorophyta, BacteroChlorobi	4	36	0	19	100%	55
XylFL0043	OG0009349	XylFL0043_305902	XP_018131312.1-342668-Pseudogymnoascus_verrucos-Leotiomycetes	Leotiomycetes	7.5e-34	0.216	WP_132179766.1-1873-Micromonospora-Actinobacteria	Actinobacteria	7.8e-39	0.239	0.023	Actinobacteria, Proteobacteria, Leotiomycetes, Eurotiomycetes, Dothideomycetes, Sordariomycetes, Firmicutes	7	95	11	94	90%	>200
XylFL0043	OG0010037	XylFL0043_308045	XP_018072043.1-149040-Phialocephala_scopiformis-Leotiomycetes	Leotiomycetes	1.6e-53	0.512	WP_087079719.1-1763-Mycobacterium-Actinobacteria	Actinobacteria	7.1e-54	0.514	0.003	Actinobacteria, Leotiomycetes, Proteobacteria, Eurotiomycetes, Sordariomycetes, Cyanobacteria, eudicots, Dothideomycetes, Spirochaetes, other_Stramenopiles, Firmicutes, Chloroflexi, other_Bacteria	13	31	18	151	89%	>200
XylFL0043	OG0009963	XylFL0043_313480	XP_008094575.1-31870-Colletotrichum_graminicol-Sordariomycetes	Sordariomycetes	3.8e-05	0.043	XP_022093376.1-133434-Acanthaster_planci-Metazoa	Metazoa	7.4e-09	0.052	0.009	Metazoa, other_Stramenopiles, BacteroChlorobi, Sordariomycetes, Actinobacteria	5	24	4	10	71%	38
XylFL0043	OG0000551	XylFL0043_314180	XP_007373961.1-340170-Spathaspora_passalidarum-Saccharomycotina	Saccharomycotina	2.8e-26	0.171	XP_011448134.2-29159-Crassostrea_gigas-Metazoa	Metazoa	9.8e-27	0.173	0.002	Metazoa, Basidiomycota, other_Stramenopiles, Saccharomycotina, Sordariomycetes, other_Fungi, Dothideomycetes, Leotiomycetes, other_Eukaryota, Amoebozoa, Oomycetes, Cercozoa, other_Embryophyta, Eurotiomycetes, monocots	15	102	39	59	60%	>200
XylFL0043	OG0013382	XylFL0043_314672	XP_018037108.1-1460663-Paraphaeosphaeria_sporulo-Dothideomycetes	Dothideomycetes	8e-11	0.096	XP_018990129.1-104669-Cryptococcus_amylolentus-Basidiomycota	Basidiomycota	6.5e-138	0.621	0.525	Basidiomycota, Proteobacteria, Firmicutes, BacteroChlorobi, dinoflagellates, other_Bacteria, Actinobacteria, Planctomycetes, Amoebozoa, Haptophyceae, Metazoa, Cyanobacteria, other_Eukaryota, Dothideomycetes, Chloroflexi, other_Opisthokonta, Sordariomycetes, DeinocThermus, Rhodophyta, Spirochaetes, Eurotiomycetes, Euryarchaeota	22	10	13	177	93%	>200
XylFL0043	OG0000675	XylFL0043_315079	XP_003015001.1-63400-Trichophyton_benhamiae-Eurotiomycetes	Eurotiomycetes	1.4e-22	0.353	XP_003372289.1-6334-Trichinella_spiralis-Metazoa	Metazoa	3.5e-24	0.37	0.017	Metazoa, eudicots, Eurotiomycetes, other_Embryophyta, Leotiomycetes, Dothideomycetes, other_Magnoliophyta, Saccharomycotina, monocots, Bacillariophyta, Chlorophyta, other_Streptophyta, Amoebozoa, Proteobacteria, Basidiomycota, Glaucocystophyceae, other_Fungi, Acrogymnospermae, other_Opisthokonta	19	35	37	128	78%	>200
XylFL0043	OG0012199	XylFL0043_316011	na		na	0	WP_143397194.1-396811-Fulvivirga-BacteroChlorobi	BacteroChlorobi	1.2e-47	0.286	0.286	BacteroChlorobi, Proteobacteria, Planctomycetes, Cyanobacteria, Actinobacteria, other_Stramenopiles, Foraminifera, Bacillariophyta, Firmicutes	9	15	0	19	100%	34
XylFL0043	OG0009082	XylFL0043_316153	XP_009259706.1-101028-Fusarium_pseudograminearu-Sordariomycetes	Sordariomycetes	5.9e-115	0.687	WP_037087919.1-379-Rhizobium-Proteobacteria	Proteobacteria	3.5e-115	0.688	0.001	Proteobacteria, Sordariomycetes, Dothideomycetes, Actinobacteria, BacteroChlorobi, other_Bacteria, DeinocThermus, Firmicutes	8	41	11	148	93%	>200
XylFL0043	OG0001192	XylFL0043_316279	XP_007685249.1-101162-Bipolaris_oryzae-Dothideomycetes	Dothideomycetes	2.3e-07	0.114	XP_023465547.1-58291-Rhizopus_microsporus-other_Fungi	other_Fungi	2.1e-08	0.119	0.006	other_Fungi, Metazoa, Dothideomycetes, Eurotiomycetes, Basidiomycota, Proteobacteria, Sordariomycetes	7	32	17	151	90%	>200
XylFL0043	OG0014983	XylFL0043_320038	na		na	0	1kpCRNC2006594-28973-Limnanthes_douglasii-eudicots	eudicots	2.6e-06	0.048	0.048	eudicots, other_Streptophyta, other_Magnoliophyta, Acrogymnospermae, Planctomycetes, Actinobacteria, other_Bacteria, Metazoa	8	8	0	28	100%	36
XylFL0043	OG0010133	XylFL0043_320157	XP_003664870.1-78579-Thermothelomyces_thermoph-Sordariomycetes	Sordariomycetes	6.7e-70	0.642	WP_095565421.1-673534-Plantactinospora-Actinobacteria	Actinobacteria	9.1e-75	0.681	0.038	Actinobacteria, Sordariomycetes, Leotiomycetes, Proteobacteria	4	37	3	6	67%	46
XylFL0043	OG0013537	XylFL0043_321643	na		na	0	XP_007862734.1-104355-Gloeophyllum_trabeum-Basidiomycota	Basidiomycota	1.9e-45	0.16	0.16	Basidiomycota, Firmicutes, Proteobacteria, Metazoa, Viruses, other_Embryophyta, BacteroChlorobi, Actinobacteria, Acrogymnospermae, eudicots, other_Magnoliophyta	11	11	0	41	100%	52
XylFL0043	OG0009119	XylFL0043_322050	XP_001903204.1-2587412-Podospora_anserina-Sordariomycetes	Sordariomycetes	4.4e-76	0.264	WP_089254036.1-195964-Asanoa-Actinobacteria	Actinobacteria	7.3e-180	0.573	0.309	Actinobacteria, Sordariomycetes, Proteobacteria, Planctomycetes, BacteroChlorobi, other_Bacteria, Cyanobacteria	7	46	1	153	99%	>200
XylFL0043	OG0006619	XylFL0043_325032	XP_008719640.1-293227-Cyphellophora_europaea-Eurotiomycetes	Eurotiomycetes	1.5e-100	0.317	WP_129275737.1-374-Bradyrhizobium-Proteobacteria	Proteobacteria	1.7e-110	0.344	0.028	Proteobacteria, Eurotiomycetes, BacteroChlorobi, Basidiomycota, other_Bacteria, Cyanobacteria, Firmicutes, Actinobacteria, Planctomycetes, Euryarchaeota, other_Embryophyta, Gemmatimonadetes, Metazoa	13	11	1	188	99%	>200
XylFL0043	OG0009846	XylFL0043_325079	XP_020135632.1-236234-Diplodia_corticola-Dothideomycetes	Dothideomycetes	9.9e-168	0.585	XP_007269551.1-208960-Fomitiporia_mediterranea-Basidiomycota	Basidiomycota	8.1e-170	0.592	0.007	Basidiomycota, Dothideomycetes, Eurotiomycetes, other_Embryophyta, Metazoa, Euglenozoa, Actinobacteria, other_Eukaryota, Euryarchaeota, other_Fungi, Proteobacteria	11	34	6	160	96%	>200
XylFL0043	OG0010168	XylFL0043_328441	XP_011119884.1-13349-Arthrobotrys_oligospora-other_Pezizomycotina	other_Pezizomycotina	1.7e-06	0.115	MMETSP0227_31090_0_1_1_73567-89957-Polarella_glacialis-Dinoflagellate	dinoflagellates	3.3e-10	0.138	0.023	dinoflagellates, Acrogymnospermae, Rhodophyta, other_Pezizomycotina, Metazoa, other_Eukaryota, Cryptophyta, other_Opisthokonta, other_Streptophyta, other_Stramenopiles, Ciliophora, other_Embryophyta, Bacillariophyta, Glaucocystophyceae, eudicots, Amoebozoa, Haptophyceae	17	23	1	88	99%	112
XylFL0043	OG0011051	XylFL0043_329495	XP_003843010.1-5022-Leptosphaeria_maculans-Dothideomycetes	Dothideomycetes	6.8e-08	0.06	WP_141996485.1-1813-Amycolatopsis-Actinobacteria	Actinobacteria	1.2e-86	0.289	0.23	Actinobacteria, Glaucocystophyceae, Firmicutes, Proteobacteria, eudicots, Metazoa, Basidiomycota, monocots, other_Stramenopiles, Acrogymnospermae, Chlorophyta, other_Magnoliophyta, Cyanobacteria, other_Eukaryota, other_Embryophyta, Dothideomycetes, dinoflagellates, Rhodophyta, BacteroChlorobi, Ciliophora	20	19	1	180	99%	>200
XylFL0043	OG0012043	XylFL0043_330233	XP_013957372.1-29875-Trichoderma_virens-Sordariomycetes	Sordariomycetes	1.1e-145	0.494	WP_158264251.1-1813-Amycolatopsis-Actinobacteria	Actinobacteria	6.5e-175	0.585	0.091	Actinobacteria, BacteroChlorobi, Sordariomycetes, Proteobacteria, Armatimonadetes, other_Bacteria, other_Embryophyta, Firmicutes, DeinocThermus, Basidiomycota, Crenarchaeota, Saccharomycotina, Dothideomycetes, Eurotiomycetes	14	25	9	48	84%	82
XylFL0043	OG0009348	XylFL0043_44631	XP_001228851.1-38033-Chaetomium_globosum-Sordariomycetes	Sordariomycetes	0	0.569	WP_084089408.1-397275-Andreprevotia-Proteobacteria	Proteobacteria	0	0.591	0.022	Proteobacteria, Sordariomycetes, Leotiomycetes, Metazoa, Actinobacteria, dinoflagellates, BacteroChlorobi, Nitrospirae, Firmicutes, Fusobacteria, other_Bacteria, Spirochaetes, Amoebozoa	13	42	5	153	97%	>200
XylFL0043	OG0013424	XylFL0043_50999	XP_026629360.1-1341132-Aspergillus_welwitschiae-Eurotiomycetes	Eurotiomycetes	4.1e-06	0.048	XP_014226470.2-7493-Trichogramma_pretiosum-Metazoa	Metazoa	1.4e-09	0.057	0.009	Metazoa, other_Stramenopiles, other_Fungi, Eurotiomycetes, Chlorophyta, dinoflagellates, Proteobacteria, Amoebozoa, other_Alveolata, Haptophyceae, Acrogymnospermae, BacteroChlorobi	12	7	2	19	90%	28
XylFL0043	OG0009507	XylFL0043_83508	na		na	0	WP_156536069.1-357-Agrobacterium-Proteobacteria	Proteobacteria	3.1e-53	0.448	0.448	Proteobacteria, Actinobacteria, Cyanobacteria, Planctomycetes, BacteroChlorobi, Firmicutes, other_Bacteria	7	41	0	157	100%	198
XylFL0043	OG0009971	XylFL0043_92844	XP_003651585.1-2587410-Thermothielavioides_terre-Sordariomycetes	Sordariomycetes	4e-11	0.249	WP_154760445.1-1813-Amycolatopsis-Actinobacteria	Actinobacteria	4.9e-17	0.312	0.064	Actinobacteria, Sordariomycetes, Proteobacteria	3	26	1	15	94%	42
XylFL0933	OG0009849	XylFL0933_133974	XP_018181254.1-33203-Purpureocillium_lilacinum-Sordariomycetes	Sordariomycetes	1.6e-27	0.47	WP_145638663.1-1525371-Neorhizobium-Proteobacteria	Proteobacteria	8.8e-47	0.699	0.229	Proteobacteria, Actinobacteria, BacteroChlorobi, dinoflagellates, Cyanobacteria, other_Bacteria, Bacillariophyta	7	32	0	168	100%	>200
XylFL0933	OG0009579	XylFL0933_145803	XP_022403046.1-41413-Aspergillus_glaucus-Eurotiomycetes	Eurotiomycetes	1.8e-18	0.354	WP_013645560.1-877455-Methanobacterium_lacus-Euryarchaeota	Euryarchaeota	2.1e-22	0.4	0.046	Euryarchaeota, Proteobacteria, Bacillariophyta, other_Bacteria, Eurotiomycetes, Cyanobacteria, Actinobacteria, Dothideomycetes, Taphrinomycotina, Sordariomycetes, Basidiomycota, BacteroChlorobi, Spirochaetes	13	29	17	50	75%	96
XylFL0933	OG0009694	XylFL0933_145934	XP_024693169.1-41068-Aspergillus_campestris-Eurotiomycetes	Eurotiomycetes	0.00039	0.211	XP_029831943.1-6945-Ixodes_scapularis-Metazoa	Metazoa	1.4e-06	0.243	0.032	Metazoa, Chlorophyta, other_Stramenopiles, other_Fungi, eudicots, Basidiomycota, Acrogymnospermae, Eurotiomycetes, Dothideomycetes, Leotiomycetes, Rhodophyta, Sordariomycetes, Cryptophyta	13	26	11	58	84%	95
XylFL0933	OG0000839	XylFL0933_186339	XP_007915467.1-223192-Phaeoacremonium_minimum-Sordariomycetes	Sordariomycetes	5.4e-44	0.299	WP_028926791.1-1847-Pseudonocardia-Actinobacteria	Actinobacteria	1.5e-46	0.312	0.014	Actinobacteria, Proteobacteria, Sordariomycetes, Planctomycetes, Chloroflexi, Eurotiomycetes, Euryarchaeota, Firmicutes, DeinocThermus	9	83	26	91	78%	>200
XylFL0933	OG0000265	XylFL0933_20986	XP_028462615.1-1302862-Sodiomyces_alkalinus-Sordariomycetes	Sordariomycetes	1.2e-17	0.588	1kpQWRA2008135-2602006-Vitreochlamys_sp_M2074-Chlorophyta	Chlorophyta	2.2e-19	0.623	0.035	Chlorophyta, Basidiomycota, Cryptophyta, other_Magnoliophyta, Metazoa, other_Streptophyta, Acrogymnospermae, eudicots, monocots, other_Embryophyta	10	75	0	125	100%	>200
XylFL0933	OG0000269	XylFL0933_220467	Colhig2_9187-759273-Colletotrichum_higginsian-Sordariomycetes	Sordariomycetes	2.5e-74	0.422	WP_108846248.1-37914-Dietzia-Actinobacteria	Actinobacteria	4.8e-78	0.44	0.018	Actinobacteria, Proteobacteria, Sordariomycetes, Dothideomycetes, Eurotiomycetes	5	95	10	95	90%	>200
XylFL0933	OG0013424	XylFL0933_224302	XP_015406213.1-41061-Aspergillus_nomius-Eurotiomycetes	Eurotiomycetes	1.2e-05	0.048	XP_031021896.1-1806994-Synchytrium_microbalum-other_Fungi	other_Fungi	5.2e-09	0.057	0.009	other_Fungi, Metazoa, Chlorophyta, other_Alveolata, Glaucocystophyceae, dinoflagellates, Eurotiomycetes, Amoebozoa, Proteobacteria, other_Stramenopiles	10	8	3	17	85%	28
XylFL0933	OG0009917	XylFL0933_226657	na		na	0	WP_093138155.1-83618-Pseudoxanthomonas-Proteobacteria	Proteobacteria	1.4e-136	0.722	0.722	Proteobacteria, Actinobacteria, Chlorophyta, BacteroChlorobi	4	36	0	18	100%	54
XylFL0933	OG0007630	XylFL0933_231824	XP_018073981.1-149040-Phialocephala_scopiformis-Leotiomycetes	Leotiomycetes	2e-249	0.725	WP_051256570.1-42-Cystobacter-Proteobacteria	Proteobacteria	5.7e-268	0.776	0.051	Proteobacteria, Leotiomycetes, Sordariomycetes, Firmicutes, Actinobacteria, Chloroflexi, other_Bacteria, Planctomycetes, DeinocThermus, BacteroChlorobi, Eurotiomycetes	11	88	6	106	95%	>200
XylFL0933	OG0012199	XylFL0933_242883	na		na	0	WP_157360225.1-882379-Aliagarivorans-Proteobacteria	Proteobacteria	2.6e-50	0.298	0.298	Proteobacteria, BacteroChlorobi, Planctomycetes, Cyanobacteria, Actinobacteria, other_Stramenopiles, Bacillariophyta, Foraminifera, Haptophyceae, Firmicutes, dinoflagellates	11	15	0	22	100%	37
XylFL0933	OG0008798	XylFL0933_296020	XP_013422743.1-559561-Aureobasidium_namibiae-Dothideomycetes	Dothideomycetes	0.0004	0.202	WP_052145853.1-1883-Streptomyces-Actinobacteria	Actinobacteria	3.1e-09	0.266	0.064	Actinobacteria, Proteobacteria, Chlorophyta, other_Stramenopiles, dinoflagellates, other_Bacteria, Bacillariophyta, Dothideomycetes, BacteroChlorobi	9	43	1	41	98%	85
XylFL0933	OG0012043	XylFL0933_322648	XP_013942904.1-63577-Trichoderma_atroviride-Sordariomycetes	Sordariomycetes	4.4e-115	0.409	WP_147059769.1-423349-Mucilaginibacter-BacteroChlorobi	BacteroChlorobi	1.3e-135	0.475	0.066	BacteroChlorobi, Actinobacteria, Sordariomycetes, Proteobacteria, Armatimonadetes, other_Bacteria, Firmicutes, other_Embryophyta, DeinocThermus, other_Stramenopiles, Basidiomycota	11	13	3	81	96%	97
XylFL0933	OG0007207	XylFL0933_327926	Acrchr1_7353-857340-Acremonium_chrysogenum_AT-Sordariomycetes	Sordariomycetes	8e-106	0.505	WP_009712236.1-1883-Streptomyces-Actinobacteria	Actinobacteria	8.3e-111	0.526	0.021	Actinobacteria, Sordariomycetes, Basidiomycota, Proteobacteria, Firmicutes, Metazoa, Cyanobacteria, other_Bacteria, Chloroflexi, Dothideomycetes, Leotiomycetes, Eurotiomycetes	12	99	39	62	61%	>200
XylFL0933	OG0010537	XylFL0933_328514	XP_002541474.1-33188-Uncinocarpus_reesii-Eurotiomycetes	Eurotiomycetes	8e-07	0.052	1kpSSDU2007958-215227-Papaver_bracteatum-other_Magnoliophyta	other_Magnoliophyta	2.8e-07	0.053	0.001	other_Magnoliophyta, eudicots, Eurotiomycetes, Metazoa, Viruses, other_Opisthokonta, other_Eukaryota, Proteobacteria, Cryptophyta, Sordariomycetes, other_Stramenopiles, Dothideomycetes, monocots, other_Bacteria, dinoflagellates, Rhodophyta, Chlorophyta	17	20	11	44	80%	75
XylFL0933	OG0006445	XylFL0933_339736	na		na	0	MMETSP0151_16677_1_2_1_5673-1077153-Paramoeba_atlantica-Amoebozoa	Amoebozoa	0.00057	0.04	0.04	Amoebozoa	1	48	0	1	100%	49
XylFL0933	OG0001955	XylFL0933_349294	XP_020134180.1-236234-Diplodia_corticola-Dothideomycetes	Dothideomycetes	2.8e-28	0.337	XP_014654978.1-84753-Moesziomyces_antarcticus-Basidiomycota	Basidiomycota	1.3e-28	0.34	0.003	Basidiomycota, Dothideomycetes, Sordariomycetes, Leotiomycetes, Eurotiomycetes, Gemmatimonadetes, Proteobacteria, other_Pezizomycotina, BacteroChlorobi, Firmicutes, Actinobacteria, other_Bacteria	12	99	25	76	75%	>200
XylFL0933	OG0014983	XylFL0933_349400	na		na	0	1kpEGOS2019407-122398-Allionia_incarnata-eudicots	eudicots	4.4e-06	0.047	0.047	eudicots, Planctomycetes, Actinobacteria, other_Bacteria, Acrogymnospermae, other_Magnoliophyta	6	8	0	18	100%	26
XylFL0933	OG0009119	XylFL0933_349421	XP_001903204.1-2587412-Podospora_anserina-Sordariomycetes	Sordariomycetes	4e-77	0.268	WP_089254036.1-195964-Asanoa-Actinobacteria	Actinobacteria	3.5e-182	0.581	0.313	Actinobacteria, Sordariomycetes, Proteobacteria, Planctomycetes, BacteroChlorobi, other_Bacteria, Cyanobacteria	7	46	1	153	99%	>200
XylFL0933	OG0009990	XylFL0933_357809	XP_023431025.1-5127-Fusarium_fujikuroi-Sordariomycetes	Sordariomycetes	4.4e-16	0.17	1kpDXOU2037480-13813-Nothoceros_aenigmaticus-other_Embryophyta	other_Embryophyta	6.8e-17	0.175	0.005	other_Embryophyta, Basidiomycota, other_Streptophyta, Proteobacteria, Sordariomycetes, Acrogymnospermae, Dothideomycetes, Firmicutes, Eurotiomycetes, Leotiomycetes, Bacillariophyta, Planctomycetes	12	48	20	132	87%	>200
XylFL0933	OG0010138	XylFL0933_362066	XP_007918693.1-223192-Phaeoacremonium_minimum-Sordariomycetes	Sordariomycetes	2.3e-48	0.292	WP_136992464.1-466108-Biostraticola-Proteobacteria	Proteobacteria	1e-112	0.601	0.309	Proteobacteria, Actinobacteria, Firmicutes, Chloroflexi, BacteroChlorobi, Spirochaetes, Fusobacteria, Sordariomycetes, Euryarchaeota, other_Bacteria, Planctomycetes, Chlorophyta, monocots, eudicots, Acrogymnospermae	15	27	2	171	99%	>200
XylFL0933	OG0007661	XylFL0933_367930	na		na	0	XP_007322189.1-85982-Serpula_lacrymans-Basidiomycota	Basidiomycota	5.5e-05	0.172	0.172	Basidiomycota	1	33	0	1	100%	34
XylFL0933	OG0009507	XylFL0933_368152	na		na	0	WP_156536069.1-357-Agrobacterium-Proteobacteria	Proteobacteria	4e-53	0.447	0.447	Proteobacteria, Actinobacteria, Cyanobacteria, Planctomycetes, BacteroChlorobi, Firmicutes, other_Bacteria	7	41	0	157	100%	198
XylFL0933	OG0001112	XylFL0933_370716	Diaam1_7390-1214573-Diaporthe_ampelina_UCDDA9-Sordariomycetes	Sordariomycetes	2.1e-165	0.583	WP_084428347.1-2029-Kibdelosporangium-Actinobacteria	Actinobacteria	1.1e-166	0.587	0.004	Actinobacteria, Sordariomycetes, Dothideomycetes, Proteobacteria, Firmicutes, BacteroChlorobi, Planctomycetes	7	98	28	74	73%	>200
XylFL0933	OG0007665	XylFL0933_371761	XP_018383982.1-5599-Alternaria_alternata-Dothideomycetes	Dothideomycetes	1.3e-38	0.313	XP_007306997.1-40492-Stereum_hirsutum-Basidiomycota	Basidiomycota	2.4e-40	0.324	0.011	Basidiomycota, Dothideomycetes, Eurotiomycetes, Leotiomycetes, Cyanobacteria, other_Pezizomycotina, eudicots, Planctomycetes, other_Bacteria, Proteobacteria, Gemmatimonadetes, Spirochaetes, dinoflagellates, other_Stramenopiles, Firmicutes, Metazoa	16	74	30	96	76%	>200
XylFL0933	OG0009452	XylFL0933_373773	XP_002385030.1-5059-Aspergillus_flavus-Eurotiomycetes	Eurotiomycetes	3.5e-44	0.631	WP_074302247.1-1822464-Paraburkholderia-Proteobacteria	Proteobacteria	2.8e-49	0.688	0.057	Proteobacteria, Eurotiomycetes, Actinobacteria, Sordariomycetes, other_Bacteria, Firmicutes, Cyanobacteria, Chloroflexi, Dothideomycetes, Euryarchaeota	10	34	15	151	91%	>200
XylFL0933	OG0008592	XylFL0933_378155	na		na	0	MMETSP0992_20105_0_1_1_86153-100272-uncultured_eukaryote-other_Eukaryota	other_Eukaryota	0.00021	0.369	0.369	other_Eukaryota, Oomycetes	2	41	0	2	100%	43
XylFL0933	OG0009351	XylFL0933_380663	XP_022399642.1-41413-Aspergillus_glaucus-Eurotiomycetes	Eurotiomycetes	2.6e-137	0.487	XP_023909869.1-58331-Quercus_suber-eudicots	eudicots	7e-143	0.505	0.018	eudicots, Eurotiomycetes, Sordariomycetes, Dothideomycetes, Leotiomycetes, other_Fungi, Basidiomycota, Actinobacteria, Chloroflexi, BacteroChlorobi, Proteobacteria, Firmicutes, Cyanobacteria, other_Bacteria	14	26	23	151	87%	>200
XylFL0933	OG0010133	XylFL0933_383902	XP_003664870.1-78579-Thermothelomyces_thermoph-Sordariomycetes	Sordariomycetes	3.1e-71	0.577	WP_095565421.1-673534-Plantactinospora-Actinobacteria	Actinobacteria	2.3e-74	0.599	0.022	Actinobacteria, Sordariomycetes, Leotiomycetes, Proteobacteria	4	37	3	6	67%	46
XylFL0933	OG0011051	XylFL0933_387409	XP_031017473.1-231269-Fusarium_coffeatum-Sordariomycetes	Sordariomycetes	2.5e-09	0.069	WP_113701210.1-83681-Nonomuraea-Actinobacteria	Actinobacteria	3.6e-88	0.318	0.249	Actinobacteria, other_Embryophyta, dinoflagellates, other_Streptophyta, Metazoa, Chlorophyta, Glaucocystophyceae, eudicots, monocots, BacteroChlorobi, Basidiomycota, Acrogymnospermae, other_Stramenopiles, Proteobacteria, Cryptophyta, Sordariomycetes, other_Alveolata, other_Eukaryota, Dothideomycetes, Ciliophora, Rhodophyta, Eurotiomycetes	22	20	4	176	98%	>200
XylFL0933	OG0009348	XylFL0933_388796	XP_001228851.1-38033-Chaetomium_globosum-Sordariomycetes	Sordariomycetes	0	0.565	WP_028456481.1-551208-Chitinilyticum-Proteobacteria	Proteobacteria	0	0.588	0.023	Proteobacteria, Sordariomycetes, Leotiomycetes, Metazoa, Actinobacteria, dinoflagellates, BacteroChlorobi, Nitrospirae, Firmicutes, Fusobacteria, other_Bacteria, Spirochaetes, Amoebozoa, Synergistetes	14	42	5	153	97%	>200
XylFL0933	OG0008694	XylFL0933_392182	XP_001218355.1-33178-Aspergillus_terreus-Eurotiomycetes	Eurotiomycetes	2.8e-80	0.385	WP_139020562.1-374-Bradyrhizobium-Proteobacteria	Proteobacteria	4.1e-100	0.468	0.082	Proteobacteria, Eurotiomycetes, Leotiomycetes, Sordariomycetes, Synergistetes, Fusobacteria, Firmicutes, Thermotogae, Chloroflexi, Actinobacteria, Elusimicrobia, BacteroChlorobi, Cyanobacteria	13	46	24	125	84%	195
XylFL0933	OG0009349	XylFL0933_392368	XP_001258984.1-36630-Aspergillus_fischeri-Eurotiomycetes	Eurotiomycetes	5.7e-35	0.202	WP_037569147.1-228398-Streptacidiphilus-Actinobacteria	Actinobacteria	1.8e-41	0.23	0.028	Actinobacteria, Proteobacteria, Eurotiomycetes, Sordariomycetes, Dothideomycetes, Leotiomycetes, Firmicutes, BacteroChlorobi	8	95	10	95	90%	>200
XylFL0933	OG0000551	XylFL0933_393749	XP_016215280.1-253628-Verruconis_gallopava-Dothideomycetes	Dothideomycetes	2e-27	0.174	XP_001729287.1-76773-Malassezia_globosa-Basidiomycota	Basidiomycota	2.3e-28	0.179	0.004	Basidiomycota, Metazoa, other_Stramenopiles, Dothideomycetes, Saccharomycotina, Sordariomycetes, Leotiomycetes, other_Eukaryota, Cercozoa, other_Fungi, other_Embryophyta, Haptophyceae	12	102	35	63	64%	>200
XylFL0933	OG0006782	XylFL0933_394664	XP_018153952.1-80884-Colletotrichum_higginsian-Sordariomycetes	Sordariomycetes	4.3e-33	0.428	WP_147063602.1-136099-Knoellia-Actinobacteria	Actinobacteria	2.7e-35	0.449	0.021	Actinobacteria, Sordariomycetes, Proteobacteria, Eurotiomycetes, Cyanobacteria, Planctomycetes, DeinocThermus, BacteroChlorobi	8	48	22	130	86%	>200
XylFL0933	OG0010168	XylFL0933_397029	na		na	0	MMETSP0227_31090_0_1_1_73567-89957-Polarella_glacialis-Dinoflagellate	dinoflagellates	1.7e-09	0.132	0.132	dinoflagellates, Metazoa, eudicots, other_Opisthokonta, other_Stramenopiles, Cryptophyta, other_Streptophyta, other_Embryophyta, Rhodophyta, Bacillariophyta, monocots, Glaucocystophyceae, Amoebozoa, Ciliophora	14	12	0	65	100%	77
XylFL0933	OG0009310	XylFL0933_399314	Conlig1_370497-1408157-Coniochaeta_ligniaria_NRR-Sordariomycetes	Sordariomycetes	2.1e-53	0.618	MMETSP0047_19107_0_1_1_78412-478117-Chroomonas_cf_mesostigmatica-Cryptophyta	Cryptophyta	2.2e-55	0.637	0.019	Cryptophyta, Sordariomycetes, Eurotiomycetes, Dothideomycetes, Proteobacteria, Cyanobacteria, Actinobacteria, Firmicutes	8	47	29	98	77%	174
XylFL0933	OG0012599	XylFL0933_401687	XP_007875025.1-263815-Pneumocystis_murina-Taphrinomycotina	Taphrinomycotina	2.6e-18	0.197	XP_026193480.1-88456-Cyclospora_cayetanensis-Apicomplexa	Apicomplexa	5.3e-19	0.202	0.004	Apicomplexa, Taphrinomycotina, monocots, Ciliophora, Oomycetes, other_Stramenopiles, dinoflagellates, other_Embryophyta, eudicots, other_Magnoliophyta, Chlorophyta, other_Streptophyta, other_Fungi, Saccharomycotina, other_Eukaryota, Metazoa, Cryptophyta, Crenarchaeota, Basidiomycota, Microsporidia, Bacillariophyta, Rhodophyta, Haptophyceae, Apusozoa, Amoebozoa, other_Pezizomycotina, Heterolobosea	27	14	17	169	91%	>200
XylFL0933	OG0000468	XylFL0933_403216	Neucr4830_1_446230-5141-Neurospora_crassa_clade_B-Sordariomycetes	Sordariomycetes	3.1e-27	0.236	XP_025174051.1-588596-Rhizophagus_irregularis-other_Fungi	other_Fungi	4.3e-29	0.247	0.011	other_Fungi, Sordariomycetes, other_Pezizomycotina, Leotiomycetes, Dothideomycetes, Eurotiomycetes, Amoebozoa, dinoflagellates, other_Alveolata, eudicots, other_Magnoliophyta, monocots, Metazoa, Glaucocystophyceae, Haptophyceae, other_Eukaryota, Chlorophyta, Foraminifera, other_Streptophyta, Heterolobosea, Ciliophora, other_Opisthokonta, Bacillariophyta, Rhodophyta	24	48	31	121	80%	>200
XylFL0933	OG0008573	XylFL0933_403271	na		na	0	WP_106466439.1-469-Acinetobacter-Proteobacteria	Proteobacteria	2.3e-25	0.374	0.374	Proteobacteria	1	62	0	1	100%	63
XylFL0933	OG0001082	XylFL0933_406535	XP_025398742.1-51019-Aspergillus_heteromorphus-Eurotiomycetes	Eurotiomycetes	1.1e-32	0.314	WP_111021902.1-32008-Burkholderia-Proteobacteria	Proteobacteria	1.1e-48	0.425	0.112	Proteobacteria, Actinobacteria, Firmicutes, Euryarchaeota, BacteroChlorobi, Chloroflexi, other_Bacteria	7	20	0	180	100%	>200
XylFL0933	OG0012336	XylFL0933_406829	XP_022468678.1-1209926-Colletotrichum_orchidophi-Sordariomycetes	Sordariomycetes	2.7e-78	0.45	XP_023871088.1-58331-Quercus_suber-eudicots	eudicots	6.6e-117	0.642	0.192	eudicots, Sordariomycetes, Dothideomycetes, Basidiomycota, Proteobacteria, Cyanobacteria, other_Bacteria	7	9	11	47	81%	67
XylFL0933	OG0009846	XylFL0933_406907	XP_020135632.1-236234-Diplodia_corticola-Dothideomycetes	Dothideomycetes	2.4e-166	0.582	XP_007269551.1-208960-Fomitiporia_mediterranea-Basidiomycota	Basidiomycota	1.1e-169	0.593	0.011	Basidiomycota, Dothideomycetes, Eurotiomycetes, other_Embryophyta, Metazoa, Euglenozoa, Actinobacteria, other_Fungi, other_Eukaryota, Proteobacteria, Euryarchaeota, Rhodophyta	12	34	5	161	97%	>200
XylFL0933	OG0001192	XylFL0933_408464	XP_003836704.1-5022-Leptosphaeria_maculans-Dothideomycetes	Dothideomycetes	5.9e-07	0.125	XP_023465547.1-58291-Rhizopus_microsporus-other_Fungi	other_Fungi	4.8e-09	0.138	0.014	other_Fungi, Metazoa, Dothideomycetes, Basidiomycota, Proteobacteria, Eurotiomycetes, Sordariomycetes	7	36	19	145	88%	>200
XylFL0933	OG0009082	XylFL0933_410407	XP_009259706.1-101028-Fusarium_pseudograminearu-Sordariomycetes	Sordariomycetes	3.1e-116	0.692	WP_075613396.1-379-Rhizobium-Proteobacteria	Proteobacteria	4.7e-120	0.713	0.021	Proteobacteria, Sordariomycetes, Dothideomycetes, Actinobacteria, BacteroChlorobi, other_Bacteria, DeinocThermus, Firmicutes	8	41	11	148	93%	>200
XylFL0933	OG0012043	XylFL0933_410734	XP_013957372.1-29875-Trichoderma_virens-Sordariomycetes	Sordariomycetes	8.8e-148	0.498	WP_158264251.1-1813-Amycolatopsis-Actinobacteria	Actinobacteria	2.6e-176	0.586	0.089	Actinobacteria, BacteroChlorobi, Sordariomycetes, Proteobacteria, Armatimonadetes, other_Bacteria, other_Embryophyta, Firmicutes, DeinocThermus, Basidiomycota, Crenarchaeota, Saccharomycotina, Dothideomycetes	13	25	8	49	86%	82
XylFL0933	OG0009265	XylFL0933_410812	na		na	0	WP_036132144.1-2742-Marinobacter-Proteobacteria	Proteobacteria	3.2e-43	0.26	0.26	Proteobacteria, Nitrospirae, BacteroChlorobi, Synergistetes, other_Bacteria, Firmicutes	6	43	0	72	100%	115
XylFL0933	OG0013537	XylFL0933_411191	na		na	0	XP_007862734.1-104355-Gloeophyllum_trabeum-Basidiomycota	Basidiomycota	5.4e-45	0.159	0.159	Basidiomycota, Firmicutes, Metazoa, Proteobacteria, Viruses, other_Embryophyta, BacteroChlorobi, Actinobacteria, Acrogymnospermae, eudicots, other_Magnoliophyta	11	10	0	41	100%	51
XylFL0933	OG0013382	XylFL0933_411914	XP_003710174.1-318829-Pyricularia_oryzae-Sordariomycetes	Sordariomycetes	8.5e-11	0.09	XP_018990129.1-104669-Cryptococcus_amylolentus-Basidiomycota	Basidiomycota	2e-153	0.641	0.551	Basidiomycota, Proteobacteria, BacteroChlorobi, Firmicutes, dinoflagellates, Actinobacteria, Planctomycetes, eudicots, other_Bacteria, Euryarchaeota, Amoebozoa, Metazoa, Cyanobacteria, Haptophyceae, other_Opisthokonta, other_Eukaryota, Chloroflexi, Sordariomycetes, Rhodophyta, Eurotiomycetes, DeinocThermus, Dothideomycetes	22	9	8	183	96%	>200
XylFL0933	OG0013682	XylFL0933_412355	XP_002614875.1-36911-Clavispora_lusitaniae-Saccharomycotina	Saccharomycotina	1.2e-07	0.27	1kpPYDB2026809-118369-Grateloupia_catenata-Rhodophyta	Rhodophyta	3.9e-11	0.317	0.048	Rhodophyta, Apicomplexa, Amoebozoa, Chlorophyta, other_Eukaryota, dinoflagellates, other_Stramenopiles, eudicots, Apusozoa, Metazoa, other_Streptophyta, Ciliophora, Acrogymnospermae, Saccharomycotina, other_Embryophyta, Cryptophyta, monocots, Actinobacteria	18	7	3	190	98%	>200
XylFL0933	OG0001229	XylFL0933_412671	XP_001798456.1-13684-Parastagonospora_nodorum-Dothideomycetes	Dothideomycetes	3.8e-05	0.101	WP_091821511.1-830-Butyrivibrio-Firmicutes	Firmicutes	2.4e-07	0.114	0.013	Firmicutes, Cryptophyta, BacteroChlorobi, Ciliophora, Metazoa, Proteobacteria, other_Bacteria, Dothideomycetes, Actinobacteria, other_Eukaryota, other_Stramenopiles, Sordariomycetes	12	13	5	40	89%	58
XylFL0933	OG0009658	XylFL0933_59000	XP_017996046.1-1664694-Phialophora_attae-Eurotiomycetes	Eurotiomycetes	3.4e-16	0.168	WP_054308018.1-68287-Mesorhizobium-Proteobacteria	Proteobacteria	8.7e-89	0.597	0.429	Proteobacteria, Firmicutes, Actinobacteria, Eurotiomycetes	4	39	2	159	99%	>200
XylFL0933	OG0009971	XylFL0933_85528	XP_003651585.1-2587410-Thermothielavioides_terre-Sordariomycetes	Sordariomycetes	1e-11	0.255	WP_154760445.1-1813-Amycolatopsis-Actinobacteria	Actinobacteria	2.8e-17	0.314	0.059	Actinobacteria, Sordariomycetes, Proteobacteria	3	26	1	15	94%	42
XylFL0933	OG0014262	XylFL0933_96914	XP_025548278.1-319626-Aspergillus_homomorphus-Eurotiomycetes	Eurotiomycetes	4.5e-11	0.079	1kpJJZR2037864-110510-Rhodochaete_parvula-Rhodophyta	Rhodophyta	2.8e-13	0.086	0.007	Rhodophyta, Eurotiomycetes, other_Stramenopiles, Metazoa, Euglenozoa, Sordariomycetes, Haptophyceae, Firmicutes, Amoebozoa, Cryptophyta, Acrogymnospermae, Chlorophyta, eudicots, other_Bacteria, Choanoflagellida, Proteobacteria, monocots, BacteroChlorobi, dinoflagellates, Oomycetes, Viruses, other_Embryophyta, Apicomplexa, Planctomycetes, other_Eukaryota, Basidiomycota, other_Magnoliophyta, Bacillariophyta, Dothideomycetes	29	11	16	173	92%	>200
XylFL1042	OG0000839	XylFL1042_10939	Phaal1_3608-1286976-Phaeoacremonium_aleophilu-Sordariomycetes	Sordariomycetes	7.4e-41	0.28	WP_070923761.1-670516-Mycobacteroides-Actinobacteria	Actinobacteria	2.6e-46	0.309	0.029	Actinobacteria, Proteobacteria, Sordariomycetes, Planctomycetes, Chloroflexi, Euryarchaeota, Eurotiomycetes, Firmicutes, DeinocThermus	9	93	23	84	79%	>200
XylFL1042	OG0009658	XylFL1042_109820	XP_017996046.1-1664694-Phialophora_attae-Eurotiomycetes	Eurotiomycetes	3.7e-15	0.163	WP_024926838.1-68287-Mesorhizobium-Proteobacteria	Proteobacteria	3.5e-90	0.609	0.446	Proteobacteria, Firmicutes, Actinobacteria	3	39	0	161	100%	>200
XylFL1042	OG0000269	XylFL1042_127225	XP_018157731.1-80884-Colletotrichum_higginsian-Sordariomycetes	Sordariomycetes	3.6e-73	0.416	WP_132430120.1-1847-Pseudonocardia-Actinobacteria	Actinobacteria	6.9e-77	0.434	0.018	Actinobacteria, Proteobacteria, Sordariomycetes, Dothideomycetes	4	95	9	96	91%	>200
XylFL1042	OG0010138	XylFL1042_149704	XP_007918693.1-223192-Phaeoacremonium_minimum-Sordariomycetes	Sordariomycetes	2e-50	0.298	WP_136992464.1-466108-Biostraticola-Proteobacteria	Proteobacteria	3.4e-111	0.587	0.288	Proteobacteria, Actinobacteria, Firmicutes, BacteroChlorobi, Chloroflexi, Spirochaetes, Sordariomycetes, Fusobacteria, Euryarchaeota, other_Bacteria, Planctomycetes, Acrogymnospermae, eudicots, monocots, Chlorophyta, Cyanobacteria, other_Stramenopiles, other_Embryophyta	18	27	2	171	99%	>200
XylFL1042	OG0009507	XylFL1042_152298	na		na	0	WP_023719687.1-68287-Mesorhizobium-Proteobacteria	Proteobacteria	3.3e-55	0.465	0.465	Proteobacteria, Actinobacteria, Planctomycetes, Cyanobacteria, BacteroChlorobi, Firmicutes, other_Bacteria, Chloroflexi	8	41	0	159	100%	>200
XylFL1042	OG0009265	XylFL1042_163108	na		na	0	WP_136863791.1-44011-Ferrimonas-Proteobacteria	Proteobacteria	3.3e-51	0.287	0.287	Proteobacteria, Nitrospirae, BacteroChlorobi, Synergistetes, other_Bacteria	5	45	0	73	100%	118
XylFL1042	OG0009849	XylFL1042_188392	XP_018181254.1-33203-Purpureocillium_lilacinum-Sordariomycetes	Sordariomycetes	4.5e-27	0.464	WP_085741653.1-379-Rhizobium-Proteobacteria	Proteobacteria	2.8e-45	0.68	0.216	Proteobacteria, Actinobacteria, BacteroChlorobi, Chloroflexi, dinoflagellates, other_Bacteria, Bacillariophyta, Cyanobacteria	8	32	0	168	100%	>200
XylFL1042	OG0007630	XylFL1042_195932	XP_018073981.1-149040-Phialocephala_scopiformis-Leotiomycetes	Leotiomycetes	1.1e-247	0.725	WP_051256570.1-42-Cystobacter-Proteobacteria	Proteobacteria	2.1e-267	0.78	0.055	Proteobacteria, Leotiomycetes, Sordariomycetes, Firmicutes, Actinobacteria, Chloroflexi, other_Bacteria, Planctomycetes, DeinocThermus, BacteroChlorobi, Eurotiomycetes	11	88	3	109	97%	>200
XylFL1042	OG0009917	XylFL1042_252780	na		na	0	WP_093138155.1-83618-Pseudoxanthomonas-Proteobacteria	Proteobacteria	6.7e-136	0.716	0.716	Proteobacteria, Actinobacteria, Chlorophyta, BacteroChlorobi	4	36	0	16	100%	52
XylFL1042	OG0008200	XylFL1042_293588	Diaam1_5061-1214573-Diaporthe_ampelina_UCDDA9-Sordariomycetes	Sordariomycetes	6.4e-59	0.459	WP_132337761.1-1873-Micromonospora-Actinobacteria	Actinobacteria	8e-62	0.478	0.019	Actinobacteria, Sordariomycetes, Dothideomycetes, BacteroChlorobi, Firmicutes, Eurotiomycetes, Proteobacteria, Chloroflexi	8	67	24	109	82%	>200
XylFL1042	OG0008798	XylFL1042_297313	na		na	0	WP_090945622.1-83681-Nonomuraea-Actinobacteria	Actinobacteria	3.9e-10	0.261	0.261	Actinobacteria, Proteobacteria, other_Stramenopiles, Bacillariophyta, Chlorophyta, dinoflagellates, other_Bacteria, BacteroChlorobi	8	43	0	60	100%	103
XylFL1042	OG0000265	XylFL1042_298352	XP_007928317.1-1873960-Pseudocercospora_fijiensi-Dothideomycetes	Dothideomycetes	1.2e-17	0.589	1kpQWRA2008135-2602006-Vitreochlamys_sp_M2074-Chlorophyta	Chlorophyta	2.2e-19	0.624	0.035	Chlorophyta, Cryptophyta, Basidiomycota, monocots, other_Magnoliophyta, Metazoa, other_Streptophyta, eudicots, Acrogymnospermae, other_Embryophyta	10	75	0	125	100%	>200
XylFL1042	OG0008573	XylFL1042_304280	na		na	0	WP_106466439.1-469-Acinetobacter-Proteobacteria	Proteobacteria	1.5e-24	0.372	0.372	Proteobacteria	1	63	0	1	100%	64
XylFL1042	OG0013537	XylFL1042_304887	XP_007684273.1-101162-Bipolaris_oryzae-Dothideomycetes	Dothideomycetes	3.2e-05	0.049	XP_007862734.1-104355-Gloeophyllum_trabeum-Basidiomycota	Basidiomycota	3.2e-45	0.158	0.11	Basidiomycota, Proteobacteria, Firmicutes, Viruses, Metazoa, other_Embryophyta, BacteroChlorobi, Actinobacteria, Acrogymnospermae, eudicots, Dothideomycetes	11	12	4	41	91%	57
XylFL1042	OG0007812	XylFL1042_308636	XP_023453956.1-122368-Cercospora_beticola-Dothideomycetes	Dothideomycetes	5e-62	0.485	MMETSP0326_26572_0_1_1_31708-2866-Crypthecodinium_cohnii-Dinoflagellate	dinoflagellates	4.1e-64	0.498	0.014	dinoflagellates, Dothideomycetes, Actinobacteria, other_Pezizomycotina, Proteobacteria, Firmicutes, Sordariomycetes, BacteroChlorobi	8	70	6	124	95%	>200
XylFL1042	OG0009119	XylFL1042_310885	XP_001903204.1-2587412-Podospora_anserina-Sordariomycetes	Sordariomycetes	1.1e-78	0.297	WP_089254036.1-195964-Asanoa-Actinobacteria	Actinobacteria	2.5e-174	0.608	0.311	Actinobacteria, Sordariomycetes, Proteobacteria, Planctomycetes, other_Bacteria, BacteroChlorobi, Cyanobacteria	7	46	1	153	99%	>200
XylFL1042	OG0000368	XylFL1042_314694	XP_001546529.1-40559-Botrytis_cinerea-Leotiomycetes	Leotiomycetes	3.2e-06	0.305	XP_008042246.1-5325-Trametes_versicolor-Basidiomycota	Basidiomycota	8.5e-07	0.315	0.01	Basidiomycota, Leotiomycetes, Sordariomycetes, Proteobacteria, Firmicutes, Dothideomycetes, Actinobacteria, Eurotiomycetes, DeinocThermus	9	16	11	14	56%	41
XylFL1042	OG0009990	XylFL1042_320772	XP_007820135.1-568076-Metarhizium_robertsii-Sordariomycetes	Sordariomycetes	0.00021	0.181	WP_063881476.1-53246-Pseudoalteromonas-Proteobacteria	Proteobacteria	7.2e-05	0.186	0.005	Proteobacteria, Sordariomycetes	2	22	2	4	67%	28
XylFL1042	OG0013874	XylFL1042_320902	XP_001911564.1-2587412-Podospora_anserina-Sordariomycetes	Sordariomycetes	3.1e-06	0.187	1kpVYDM2033183-48537-Aphyllon_fasciculatum-eudicots	eudicots	3.5e-10	0.227	0.04	eudicots, other_Eukaryota, Choanoflagellida, Chlorophyta, Sordariomycetes, dinoflagellates, Metazoa, other_Stramenopiles, Cryptophyta, Apusozoa, Acrogymnospermae, Proteobacteria, Oomycetes, other_Opisthokonta, Amoebozoa, other_Bacteria, Spirochaetes, Ciliophora, Bacillariophyta, other_Embryophyta	20	4	1	108	99%	113
XylFL1042	OG0009310	XylFL1042_322215	XP_025556642.1-319626-Aspergillus_homomorphus-Eurotiomycetes	Eurotiomycetes	1.7e-55	0.639	MMETSP0047_19107_0_1_1_78412-478117-Chroomonas_cf_mesostigmatica-Cryptophyta	Cryptophyta	2e-56	0.648	0.009	Cryptophyta, Eurotiomycetes, Sordariomycetes, Dothideomycetes, Proteobacteria, Actinobacteria, Firmicutes	7	46	29	92	76%	167
XylFL1042	OG0008592	XylFL1042_327247	na		na	0	XP_005846009.1-554065-Chlorella_variabilis-Chlorophyta	Chlorophyta	1.9e-24	0.383	0.383	Chlorophyta, Oomycetes, Basidiomycota, other_Eukaryota, other_Embryophyta, Bacillariophyta	6	61	0	8	100%	69
XylFL1042	OG0009452	XylFL1042_327325	XP_002385030.1-5059-Aspergillus_flavus-Eurotiomycetes	Eurotiomycetes	3.7e-41	0.603	WP_074302247.1-1822464-Paraburkholderia-Proteobacteria	Proteobacteria	1.8e-48	0.686	0.083	Proteobacteria, Eurotiomycetes, Actinobacteria, Sordariomycetes, Firmicutes, other_Bacteria, Cyanobacteria, Chloroflexi, Euryarchaeota	9	34	14	133	90%	181
XylFL1042	OG0010133	XylFL1042_327766	XP_003664870.1-78579-Thermothelomyces_thermoph-Sordariomycetes	Sordariomycetes	2.8e-70	0.678	WP_095565421.1-673534-Plantactinospora-Actinobacteria	Actinobacteria	5.5e-74	0.709	0.03	Actinobacteria, Sordariomycetes, Leotiomycetes, Proteobacteria	4	37	3	6	67%	46
XylFL1042	OG0011051	XylFL1042_334650	XP_031031739.1-5507-Fusarium_oxysporum-Sordariomycetes	Sordariomycetes	1.3e-08	0.067	WP_123202973.1-83676-Nocardiopsaceae-Actinobacteria	Actinobacteria	5.5e-89	0.321	0.254	Actinobacteria, other_Embryophyta, dinoflagellates, Chlorophyta, Metazoa, other_Streptophyta, Glaucocystophyceae, eudicots, monocots, Proteobacteria, BacteroChlorobi, other_Fungi, Amoebozoa, other_Eukaryota, Rhodophyta, Basidiomycota, other_Alveolata, Cryptophyta, other_Bacteria, Foraminifera, Ciliophora, Acrogymnospermae, Sordariomycetes	23	22	1	177	99%	>200
XylFL1042	OG0006782	XylFL1042_335548	XP_018153952.1-80884-Colletotrichum_higginsian-Sordariomycetes	Sordariomycetes	7.2e-25	0.372	WP_087012772.1-55968-Leucobacter-Actinobacteria	Actinobacteria	1.3e-29	0.42	0.048	Actinobacteria, Proteobacteria, Cyanobacteria, Sordariomycetes, BacteroChlorobi, Firmicutes, Planctomycetes	7	49	11	140	93%	>200
XylFL1042	OG0009675	XylFL1042_335965	XP_001904391.1-2587412-Podospora_anserina-Sordariomycetes	Sordariomycetes	2.1e-34	0.212	WP_142562478.1-2005-Microbispora-Actinobacteria	Actinobacteria	5e-36	0.22	0.007	Actinobacteria, Sordariomycetes, Dothideomycetes, Leotiomycetes, Proteobacteria, Eurotiomycetes, Chlorophyta, Firmicutes, Planctomycetes, DeinocThermus	10	33	25	142	85%	>200
XylFL1042	OG0012599	XylFL1042_339376	XP_018759338.1-117187-Fusarium_verticillioides-Sordariomycetes	Sordariomycetes	0.00019	0.155	1kpWDGV2054572-328280-Cosmarium_subtumidum-other_Streptophyta	other_Streptophyta	1e-05	0.167	0.012	other_Streptophyta, eudicots, Euryarchaeota, Amoebozoa, Metazoa, monocots, Sordariomycetes, other_Magnoliophyta, other_Embryophyta	9	5	8	187	96%	>200
XylFL1042	OG0008687	XylFL1042_339599	XP_002616162.1-36911-Clavispora_lusitaniae-Saccharomycotina	Saccharomycotina	3.6e-07	0.158	MMETSP1473_7081_0_1_1_20822-29646-Stichococcus-Trebouxiophyceae	Chlorophyta	2.7e-07	0.159	0.001	Chlorophyta, Saccharomycotina, other_Embryophyta, eudicots, Fusobacteria, other_Magnoliophyta, other_Bacteria, Proteobacteria, BacteroChlorobi, Haptophyceae, Metazoa, dinoflagellates, monocots, other_Streptophyta, other_Fungi, Euglenozoa	16	24	11	165	94%	>200
XylFL1042	OG0009971	XylFL1042_340014	XP_001907146.1-2587412-Podospora_anserina-Sordariomycetes	Sordariomycetes	3.8e-14	0.283	WP_154760445.1-1813-Amycolatopsis-Actinobacteria	Actinobacteria	8.7e-19	0.333	0.05	Actinobacteria, Sordariomycetes, Proteobacteria	3	25	1	16	94%	42
XylFL1042	OG0000399	XylFL1042_342841	XP_006671054.1-73501-Cordyceps_militaris-Sordariomycetes	Sordariomycetes	6.3e-31	0.124	1kpHVNO2007927-63592-Tetraselmis_chuii-Chlorophyta	Chlorophyta	4.4e-32	0.127	0.003	Chlorophyta, Sordariomycetes, Eurotiomycetes, eudicots, Euglenozoa, Dothideomycetes, Saccharomycotina, dinoflagellates, Metazoa, monocots, other_Stramenopiles, Cryptophyta, Leotiomycetes, Glaucocystophyceae, other_Eukaryota	15	88	33	79	71%	>200
XylFL1042	OG0000926	XylFL1042_342991	XP_001816737.1-5062-Aspergillus_oryzae-Eurotiomycetes	Eurotiomycetes	3.9e-23	0.346	WP_021208040.1-286-Pseudomonas-Proteobacteria	Proteobacteria	3e-23	0.347	0.001	Proteobacteria, Eurotiomycetes, Sordariomycetes, other_Stramenopiles, Leotiomycetes, Dothideomycetes, Cyanobacteria, Actinobacteria	8	72	55	73	57%	>200
XylFL1042	OG0013847	XylFL1042_343794	XP_011121111.1-13349-Arthrobotrys_oligospora-other_Pezizomycotina	other_Pezizomycotina	2.7e-08	0.116	WP_141575346.1-1883-Streptomyces-Actinobacteria	Actinobacteria	3.2e-09	0.122	0.005	Actinobacteria, Basidiomycota, other_Pezizomycotina, Planctomycetes, Sordariomycetes, dinoflagellates, Cryptophyta, other_Embryophyta, Cyanobacteria, Eurotiomycetes, Proteobacteria, Chlorophyta, Ciliophora, Metazoa, DeinocThermus, eudicots, other_Stramenopiles, BacteroChlorobi, other_Eukaryota, Oomycetes, Haptophyceae, Chloroflexi, Cercozoa, Leotiomycetes, other_Magnoliophyta	25	21	27	106	80%	154
XylFL1042	OG0011746	XylFL1042_34419	XP_013959643.1-29875-Trichoderma_virens-Sordariomycetes	Sordariomycetes	5.8e-13	0.248	1kpGJIY2019717-44573-Pseudoneochloris_marina-Chlorophyta	Chlorophyta	1.2e-13	0.255	0.007	Chlorophyta, Sordariomycetes, Eurotiomycetes, Dothideomycetes, Proteobacteria, other_Alveolata, other_Stramenopiles, other_Magnoliophyta, eudicots, Rhodophyta, other_Embryophyta, Leotiomycetes, Haptophyceae, other_Fungi, other_Eukaryota, dinoflagellates, Basidiomycota, monocots	18	27	42	131	76%	>200
XylFL1042	OG0001107	XylFL1042_345662	XP_001230096.1-38033-Chaetomium_globosum-Sordariomycetes	Sordariomycetes	0.00017	0.186	XP_026571699.1-8673-Pseudonaja_textilis-Metazoa	Metazoa	4.7e-07	0.214	0.028	Metazoa, Sordariomycetes	2	9	1	35	97%	45
XylFL1042	OG0011537	XylFL1042_345680	XP_019023383.1-5606-Saitoella_complicata-Taphrinomycotina	Taphrinomycotina	1.5e-10	0.081	XP_007380676.1-202698-Punctularia_strigosozonat-Basidiomycota	Basidiomycota	2.4e-53	0.231	0.15	Basidiomycota, Taphrinomycotina, Eurotiomycetes, Metazoa	4	16	3	26	90%	45
XylFL1042	OG0009349	XylFL1042_347971	XP_024771935.1-5544-Trichoderma_harzianum-Sordariomycetes	Sordariomycetes	2.1e-35	0.187	WP_100804574.1-1883-Streptomyces-Actinobacteria	Actinobacteria	2.6e-41	0.21	0.023	Actinobacteria, Proteobacteria, Sordariomycetes, Eurotiomycetes, Dothideomycetes, Leotiomycetes	6	95	12	93	89%	>200
XylFL1042	OG0008896	XylFL1042_348154	XP_016211123.1-253628-Verruconis_gallopava-Dothideomycetes	Dothideomycetes	4.4e-05	0.387	WP_012109003.1-194-Campylobacter-Proteobacteria	Proteobacteria	1.2e-05	0.401	0.014	Proteobacteria, Chlorophyta, Haptophyceae, BacteroChlorobi, Thermodesulfobacteria, other_Stramenopiles, Cercozoa, Dothideomycetes, Metazoa, other_Eukaryota, Amoebozoa, Cryptophyta, dinoflagellates, Basidiomycota, other_Embryophyta, Actinobacteria, eudicots, Oomycetes, Firmicutes, Ciliophora, Bacillariophyta, Sordariomycetes, Fusobacteria, other_Bacteria, Spirochaetes	25	31	4	165	98%	>200
XylFL1042	OG0001229	XylFL1042_348373	Colhig2_12631-759273-Colletotrichum_higginsian-Sordariomycetes	Sordariomycetes	2.4e-08	0.25	WP_092507064.1-626-Xenorhabdus-Proteobacteria	Proteobacteria	9e-11	0.28	0.03	Proteobacteria, Basidiomycota, Actinobacteria, other_Bacteria, Spirochaetes, BacteroChlorobi, Cryptophyta, Cercozoa, Sordariomycetes, Planctomycetes, Chlorophyta, Firmicutes, Eurotiomycetes, Fusobacteria, Bacillariophyta, Dothideomycetes, other_Stramenopiles, Metazoa, dinoflagellates, Viruses, other_Pezizomycotina, Apusozoa, other_Fungi, other_Embryophyta	24	20	29	151	84%	>200
XylFL1042	OG0001229	XylFL1042_348374	XP_003658445.1-78579-Thermothelomyces_thermoph-Sordariomycetes	Sordariomycetes	1.9e-07	0.09	WP_090674427.1-44249-Paenibacillus-Firmicutes	Firmicutes	6e-09	0.097	0.007	Firmicutes, Fusobacteria, Actinobacteria, Metazoa, Proteobacteria, Sordariomycetes, BacteroChlorobi, other_Stramenopiles, Dothideomycetes, Spirochaetes, Basidiomycota, Cryptophyta, Haptophyceae, Ciliophora, Leotiomycetes, Heterolobosea, Bacillariophyta, Viruses, Chloroflexi, Foraminifera, Cercozoa, other_Eukaryota, DeinocThermus, Euglenozoa, dinoflagellates, Apusozoa	26	34	29	137	83%	>200
XylFL1042	OG0012395	XylFL1042_350030	XP_025506205.1-487661-Aspergillus_aculeatinus-Eurotiomycetes	Eurotiomycetes	0.00029	0.059	XP_001689577.1-3055-Chlamydomonas_reinhardtii-Chlorophyta	Chlorophyta	5.4e-06	0.065	0.006	Chlorophyta, other_Stramenopiles, Foraminifera, other_Embryophyta, Bacillariophyta, eudicots, Eurotiomycetes, Saccharomycotina, Sordariomycetes, Acrogymnospermae, Metazoa	11	14	13	15	54%	42
XylFL1042	OG0006445	XylFL1042_350372	na		na	0	MMETSP0739_13911_0_1_1_6186-385413-Thalassiosira_minuscula-Bacillariophyta	Bacillariophyta	7.3e-06	0.047	0.047	Bacillariophyta, Metazoa	2	54	0	2	100%	56
XylFL1042	OG0009351	XylFL1042_351851	XP_022399642.1-41413-Aspergillus_glaucus-Eurotiomycetes	Eurotiomycetes	1.1e-129	0.468	XP_023909869.1-58331-Quercus_suber-eudicots	eudicots	2.1e-136	0.49	0.022	eudicots, Eurotiomycetes, Sordariomycetes, Dothideomycetes, Leotiomycetes, other_Fungi, Actinobacteria, Chloroflexi, Basidiomycota, Firmicutes, Proteobacteria, BacteroChlorobi, other_Pezizomycotina, Cyanobacteria, other_Bacteria	15	26	24	150	86%	>200
XylFL1042	OG0013382	XylFL1042_352758	XP_031013714.1-231269-Fusarium_coffeatum-Sordariomycetes	Sordariomycetes	6.9e-10	0.089	XP_018990129.1-104669-Cryptococcus_amylolentus-Basidiomycota	Basidiomycota	7.6e-142	0.613	0.524	Basidiomycota, BacteroChlorobi, Proteobacteria, Firmicutes, Actinobacteria, eudicots, other_Bacteria, Euryarchaeota, dinoflagellates, Metazoa, Planctomycetes, Haptophyceae, Amoebozoa, Rhodophyta, Chloroflexi, Sordariomycetes, Cyanobacteria, Dothideomycetes, other_Eukaryota, Eurotiomycetes	20	12	4	184	98%	>200
XylFL1042	OG0000576	XylFL1042_353759	XP_024729160.1-2482752-Hyaloscypha_bicolor-Leotiomycetes	Leotiomycetes	3e-17	0.223	XP_022147099.1-3673-Momordica_charantia-eudicots	eudicots	5.4e-19	0.236	0.013	eudicots, other_Embryophyta, Basidiomycota, Acrogymnospermae, monocots, Metazoa, Chlorophyta, Leotiomycetes, other_Magnoliophyta, Rhodophyta, other_Stramenopiles, other_Eukaryota, dinoflagellates	13	62	1	137	99%	>200
XylFL1042	OG0001107	XylFL1042_354608	XP_003836704.1-5022-Leptosphaeria_maculans-Dothideomycetes	Dothideomycetes	1.4e-08	0.1	XP_001836342.1-5346-Coprinopsis_cinerea-Basidiomycota	Basidiomycota	6.5e-09	0.101	0.002	Basidiomycota, Dothideomycetes, Metazoa, Eurotiomycetes, Saccharomycotina, Sordariomycetes, other_Fungi, Leotiomycetes, eudicots, other_Pezizomycotina	10	53	59	88	60%	>200
XylFL1042	OG0010168	XylFL1042_355303	XP_011119884.1-13349-Arthrobotrys_oligospora-other_Pezizomycotina	other_Pezizomycotina	0.00075	0.103	1kpIRBN2007211-41848-Scapania_nemorea-other_Embryophyta	other_Embryophyta	8.3e-11	0.148	0.045	other_Embryophyta, Acrogymnospermae, other_Streptophyta, Cryptophyta, Euglenozoa, Ciliophora, Glaucocystophyceae, other_Eukaryota, Rhodophyta, other_Pezizomycotina, other_Stramenopiles, Metazoa	12	22	1	44	98%	67
XylFL1042	OG0009846	XylFL1042_355716	XP_020135632.1-236234-Diplodia_corticola-Dothideomycetes	Dothideomycetes	3.7e-159	0.576	XP_007269551.1-208960-Fomitiporia_mediterranea-Basidiomycota	Basidiomycota	1e-161	0.585	0.008	Basidiomycota, Dothideomycetes, Eurotiomycetes, other_Embryophyta, Metazoa, Proteobacteria, Chlorophyta, Euglenozoa, Actinobacteria, Euryarchaeota, Bacillariophyta, Amoebozoa, Sordariomycetes, Cyanobacteria, Spirochaetes	15	34	6	160	96%	>200
XylFL1042	OG0009348	XylFL1042_355905	XP_001228851.1-38033-Chaetomium_globosum-Sordariomycetes	Sordariomycetes	0	0.569	WP_084089408.1-397275-Andreprevotia-Proteobacteria	Proteobacteria	0	0.581	0.012	Proteobacteria, Sordariomycetes, Leotiomycetes, Metazoa, Actinobacteria, dinoflagellates, BacteroChlorobi, Nitrospirae, Firmicutes, Synergistetes, Fusobacteria, Spirochaetes, other_Bacteria, Euryarchaeota	14	42	5	153	97%	>200
XylFL1042	OG0017066	XylFL1042_357856	XP_003664133.1-78579-Thermothelomyces_thermoph-Sordariomycetes	Sordariomycetes	4.6e-09	0.188	1kpYRHD2001603-102593-Antirrhinum_braunblanquet-eudicots	eudicots	3.8e-11	0.207	0.018	eudicots, Metazoa, Acrogymnospermae, other_Magnoliophyta, other_Embryophyta, Amoebozoa, other_Fungi, monocots, other_Eukaryota, Microsporidia, Apicomplexa, Ciliophora, dinoflagellates, Sordariomycetes, other_Stramenopiles, Rhodophyta, Bacillariophyta, Chlorophyta, Apusozoa, Heterolobosea, other_Streptophyta, Basidiomycota, Eurotiomycetes, Cercozoa, Cryptophyta, Haptophyceae, Dothideomycetes, Saccharomycotina, other_Pezizomycotina	29	4	20	176	90%	>200
XylFL1042	OG0007207	XylFL1042_39490	Acrchr1_7353-857340-Acremonium_chrysogenum_AT-Sordariomycetes	Sordariomycetes	2.3e-105	0.508	WP_009712236.1-1883-Streptomyces-Actinobacteria	Actinobacteria	2.9e-111	0.534	0.026	Actinobacteria, Sordariomycetes, Basidiomycota, Proteobacteria, Firmicutes, Metazoa, Cyanobacteria, other_Bacteria, Chloroflexi, Dothideomycetes, Eurotiomycetes, Leotiomycetes	12	98	39	63	62%	>200
XylFL1042	OG0008694	XylFL1042_82162	XP_001218355.1-33178-Aspergillus_terreus-Eurotiomycetes	Eurotiomycetes	5.7e-81	0.379	WP_083938646.1-374-Bradyrhizobium-Proteobacteria	Proteobacteria	1.8e-98	0.45	0.071	Proteobacteria, Eurotiomycetes, Sordariomycetes, Firmicutes, Chloroflexi, Thermotogae, Synergistetes, Elusimicrobia, Actinobacteria, Spirochaetes, BacteroChlorobi, Basidiomycota, Cyanobacteria, Metazoa	14	40	24	115	83%	179
Entma1	OG0006620	Entma1_219132	Sodal1_268194-1302862-Sodiomyces_alkalinus_So-Sordariomycetes	Sordariomycetes	1.2e-15	0.231	XP_027052229.1-46731-Pocillopora_damicornis-Metazoa	Metazoa	9.8e-18	0.248	0.017	Metazoa, other_Opisthokonta, Basidiomycota, Choanoflagellida, other_Fungi, Sordariomycetes, Taphrinomycotina	7	43	18	139	89%	>200
Entma1	OG0000839	Entma1_227785	XP_007915467.1-223192-Phaeoacremonium_minimum-Sordariomycetes	Sordariomycetes	2.5e-46	0.326	WP_046086371.1-1883-Streptomyces-Actinobacteria	Actinobacteria	5.8e-48	0.335	0.009	Actinobacteria, Sordariomycetes, Proteobacteria, Planctomycetes, Euryarchaeota, Eurotiomycetes, Chloroflexi, Firmicutes, DeinocThermus	9	91	29	80	73%	>200
Entma1	OG0008438	Entma1_244260	NP_012901.3-4932-Saccharomyces_cerevisiae-Saccharomycotina	Saccharomycotina	2.4e-19	0.261	MMETSP1408_7340_0_2_1_24204-1577725-Conticribra_weissflogii-Bacillariophyta	Bacillariophyta	2.7e-23	0.293	0.033	Bacillariophyta, Proteobacteria, Planctomycetes, Cryptophyta, Saccharomycotina, eudicots, Chlorophyta, other_Stramenopiles, other_Fungi, Basidiomycota, Metazoa, Dothideomycetes, dinoflagellates, Cercozoa, Amoebozoa, other_Embryophyta, Eurotiomycetes, other_Eukaryota, Sordariomycetes, other_Pezizomycotina, Apusozoa, Leotiomycetes, other_Alveolata	23	57	17	126	88%	>200
Entma1	OG0008694	Entma1_248628	XP_022388383.1-109264-Aspergillus_bombycis-Eurotiomycetes	Eurotiomycetes	2.4e-84	0.396	WP_083938646.1-374-Bradyrhizobium-Proteobacteria	Proteobacteria	2.6e-102	0.469	0.073	Proteobacteria, Eurotiomycetes, Sordariomycetes, Leotiomycetes, Synergistetes, Firmicutes, Thermotogae, Chloroflexi, Fusobacteria, Actinobacteria, BacteroChlorobi, Amoebozoa, other_Bacteria, Cyanobacteria	14	47	22	131	86%	>200
Entma1	OG0000551	Entma1_258654	XP_016215280.1-253628-Verruconis_gallopava-Dothideomycetes	Dothideomycetes	4.4e-27	0.286	MMETSP1164_5439_0_1_1_70992-1104430-Chrysoreinhardia-Pelagophytes	other_Stramenopiles	4.7e-29	0.3	0.014	other_Stramenopiles, other_Eukaryota, Basidiomycota, Dothideomycetes, Saccharomycotina, eudicots, Amoebozoa, Sordariomycetes, other_Fungi, Cercozoa, Firmicutes, Acrogymnospermae, Rhodophyta, Haptophyceae, other_Opisthokonta, other_Embryophyta, Eurotiomycetes, Heterolobosea, Ciliophora, Cryptophyta	20	95	28	77	73%	>200
Entma1	OG0017066	Entma1_261564	XP_028503623.1-156630-Alternaria_arborescens-Dothideomycetes	Dothideomycetes	1.5e-06	0.481	1kpRSPO2000245-453076-Santalum_acuminatum-eudicots	eudicots	1.8e-07	0.504	0.024	eudicots, Metazoa, other_Fungi, Amoebozoa, Microsporidia, monocots, other_Magnoliophyta, dinoflagellates, Dothideomycetes, Taphrinomycotina, other_Eukaryota, Basidiomycota, Sordariomycetes, Leotiomycetes, Acrogymnospermae, other_Embryophyta, Chlorophyta, Choanoflagellida, Bacillariophyta, Ciliophora, Viruses, Cryptophyta, Euglenozoa, other_Streptophyta, Eurotiomycetes, Glaucocystophyceae	26	50	52	98	65%	>200
Entma1	OG0001107	Entma1_263084	XP_002176118.2-4897-Schizosaccharomyces_japon-Taphrinomycotina	Taphrinomycotina	3.1e-08	0.232	XP_015262805.1-146911-Gekko_japonicus-Metazoa	Metazoa	1e-11	0.272	0.04	Metazoa	1	5	0	195	100%	>200
Entma1	OG0000109	Entma1_307241	XP_007814834.1-92637-Metarhizium_acridum-Sordariomycetes	Sordariomycetes	9e-10	0.152	WP_018638078.1-1854-Frankia-Actinobacteria	Actinobacteria	2.8e-11	0.162	0.01	Actinobacteria, Sordariomycetes, Metazoa, Chlorophyta, other_Streptophyta, Cercozoa, Basidiomycota, Amoebozoa, Oomycetes, Choanoflagellida, Rhodophyta, other_Embryophyta, Bacillariophyta, other_Bacteria, Planctomycetes, Cyanobacteria, dinoflagellates, Cryptophyta, Saccharomycotina, other_Magnoliophyta, eudicots, other_Stramenopiles, other_Pezizomycotina, Eurotiomycetes, other_Eukaryota, monocots, Chloroflexi	27	21	8	140	95%	169
Entma1	OG0008632	Entma1_310451	XP_018391969.1-5599-Alternaria_alternata-Dothideomycetes	Dothideomycetes	4.3e-69	0.37	WP_100203568.1-1883-Streptomyces-Actinobacteria	Actinobacteria	2e-79	0.417	0.047	Actinobacteria, Dothideomycetes, Eurotiomycetes, Sordariomycetes, Leotiomycetes, Proteobacteria, BacteroChlorobi, Chlorophyta, Nitrospirae, Rhodophyta, Chloroflexi, DeinocThermus, other_Stramenopiles, Bacillariophyta, other_Bacteria, Cyanobacteria, Cercozoa, dinoflagellates, Planctomycetes, other_Embryophyta, Acrogymnospermae, Metazoa, eudicots, Firmicutes, Haptophyceae	25	55	42	103	71%	>200
Entma1	OG0010653	Entma1_310993	XP_003039758.1-140110-_Nectria_haematococca-Sordariomycetes	Sordariomycetes	5e-102	0.696	WP_107967086.1-13687-Sphingomonas-Proteobacteria	Proteobacteria	7.8e-103	0.701	0.005	Proteobacteria, Sordariomycetes, Metazoa, Actinobacteria, Eurotiomycetes, Saccharomycotina, BacteroChlorobi	7	24	15	161	91%	>200
Entma1	OG0000399	Entma1_312794	XP_009157322.1-5970-Exophiala_dermatitidis-Eurotiomycetes	Eurotiomycetes	1.9e-12	0.187	MMETSP1070_2544_0_1_1_51703-265543-Minutocellus_polymorphus-Bacillariophyta	Bacillariophyta	1.3e-13	0.196	0.009	Bacillariophyta, Microsporidia, eudicots, Chlorophyta, Metazoa, Euglenozoa, monocots, other_Eukaryota, Eurotiomycetes, other_Stramenopiles, Haptophyceae, dinoflagellates, Taphrinomycotina, other_Embryophyta, Cercozoa, Dothideomycetes, Choanoflagellida, Leotiomycetes, other_Magnoliophyta, Sordariomycetes, Heterolobosea, Cryptophyta, other_Fungi, Saccharomycotina, other_Pezizomycotina	25	65	31	104	77%	>200
Entma1	OG0009119	Entma1_312970	XP_001903204.1-2587412-Podospora_anserina-Sordariomycetes	Sordariomycetes	5.2e-74	0.447	WP_132104591.1-281472-Jiangella-Actinobacteria	Actinobacteria	4.9e-104	0.603	0.155	Actinobacteria, Sordariomycetes, Proteobacteria, Planctomycetes, BacteroChlorobi, other_Bacteria, Cyanobacteria, Firmicutes	8	46	1	153	99%	>200
Entma1	OG0007207	Entma1_318309	Acrchr1_7353-857340-Acremonium_chrysogenum_AT-Sordariomycetes	Sordariomycetes	5.2e-105	0.508	WP_009712236.1-1883-Streptomyces-Actinobacteria	Actinobacteria	1.8e-110	0.531	0.024	Actinobacteria, Sordariomycetes, Basidiomycota, Proteobacteria, Metazoa, Firmicutes, Cyanobacteria, other_Bacteria, Chloroflexi, Dothideomycetes, Leotiomycetes, Eurotiomycetes	12	98	35	67	66%	>200
Entma1	OG0009349	Entma1_319689	na		na	0	WP_121156544.1-1873-Micromonospora-Actinobacteria	Actinobacteria	3e-11	0.147	0.147	Actinobacteria, Firmicutes, Proteobacteria, Chloroflexi, other_Magnoliophyta, Chlorophyta, other_Embryophyta, eudicots, Metazoa, BacteroChlorobi, other_Eukaryota, monocots, Acrogymnospermae, Euryarchaeota, other_Bacteria	15	56	0	128	100%	184
Entma1	OG0009349	Entma1_319692	XP_020131762.1-236234-Diplodia_corticola-Dothideomycetes	Dothideomycetes	2.7e-14	0.3	WP_100804574.1-1883-Streptomyces-Actinobacteria	Actinobacteria	2.6e-17	0.334	0.034	Actinobacteria, Dothideomycetes, Proteobacteria, Firmicutes, Sordariomycetes, Leotiomycetes, BacteroChlorobi	7	94	10	96	91%	>200
Entma1	OG0009917	Entma1_321464	na		na	0	WP_093138155.1-83618-Pseudoxanthomonas-Proteobacteria	Proteobacteria	8.5e-139	0.731	0.731	Proteobacteria, Actinobacteria, Chlorophyta, BacteroChlorobi	4	36	0	18	100%	54
Entma1	OG0000269	Entma1_324529	Colhig2_9187-759273-Colletotrichum_higginsian-Sordariomycetes	Sordariomycetes	3.9e-75	0.412	WP_119731375.1-1988-Actinomadura-Actinobacteria	Actinobacteria	2.6e-79	0.432	0.02	Actinobacteria, Sordariomycetes, Proteobacteria, Dothideomycetes, Eurotiomycetes, Oomycetes	6	95	13	92	88%	>200
Entma1	OG0007630	Entma1_325356	XP_018073981.1-149040-Phialocephala_scopiformis-Leotiomycetes	Leotiomycetes	1.1e-247	0.715	WP_051256570.1-42-Cystobacter-Proteobacteria	Proteobacteria	1.1e-252	0.729	0.014	Proteobacteria, Leotiomycetes, Sordariomycetes, Firmicutes, Actinobacteria, other_Bacteria, Chloroflexi, Planctomycetes, Eurotiomycetes, DeinocThermus, BacteroChlorobi	11	88	8	104	93%	>200
Entma1	OG0000269	Entma1_326227	XP_020131762.1-236234-Diplodia_corticola-Dothideomycetes	Dothideomycetes	6.9e-64	0.367	WP_093506244.1-1883-Streptomyces-Actinobacteria	Actinobacteria	2.6e-71	0.402	0.036	Actinobacteria, Proteobacteria, Dothideomycetes, Sordariomycetes, Eurotiomycetes, Leotiomycetes, Oomycetes	7	69	14	117	89%	>200
Entma1	OG0001484	Entma1_326353	XP_003049029.1-140110-_Nectria_haematococca-Sordariomycetes	Sordariomycetes	2.4e-41	0.652	WP_121623278.1-279-Xanthobacter-Proteobacteria	Proteobacteria	7.5e-43	0.671	0.018	Proteobacteria, Sordariomycetes, Eurotiomycetes, other_Bacteria, Saccharomycotina, Actinobacteria, Dothideomycetes, BacteroChlorobi, Firmicutes	9	87	40	73	65%	>200
Entma1	OG0007408	Entma1_332804	Magor1_432-242507-Magnaporthe_grisea_70_15-Sordariomycetes	Sordariomycetes	4.8e-14	0.32	XP_018263951.1-324770-Kwoniella_dejecticola-Basidiomycota	Basidiomycota	2.5e-15	0.335	0.015	Basidiomycota, Sordariomycetes	2	95	6	7	54%	108
Entma1	OG0008798	Entma1_336029	na		na	0	MMETSP0689_29360_0_1_1_96752-160604-Amphidinium_massartii-Dinoflagellate	dinoflagellates	2e-09	0.253	0.253	dinoflagellates, Actinobacteria, Proteobacteria, Chlorophyta, other_Bacteria, Bacillariophyta, other_Stramenopiles, BacteroChlorobi	8	46	0	58	100%	104
Entma1	OG0009507	Entma1_339775	na		na	0	WP_066654153.1-517-Bordetella-Proteobacteria	Proteobacteria	1.4e-56	0.462	0.462	Proteobacteria, Actinobacteria, Cyanobacteria, Planctomycetes, BacteroChlorobi, Firmicutes, other_Bacteria	7	42	0	158	100%	>200
Entma1	OG0000265	Entma1_340186	XP_001558662.1-40559-Botrytis_cinerea-Leotiomycetes	Leotiomycetes	3.5e-17	0.593	MMETSP1041_19188_8_1_1_56744-464988-Hemiselmis_andersenii-Cryptophyta	Cryptophyta	9.7e-20	0.645	0.052	Cryptophyta, Basidiomycota, Metazoa, other_Magnoliophyta, Chlorophyta, eudicots, Acrogymnospermae, other_Streptophyta, monocots, other_Embryophyta	10	76	0	124	100%	>200
Entma1	OG0012336	Entma1_340917	XP_022468678.1-1209926-Colletotrichum_orchidophi-Sordariomycetes	Sordariomycetes	1.9e-85	0.457	XP_023871088.1-58331-Quercus_suber-eudicots	eudicots	5.4e-117	0.604	0.147	eudicots, Sordariomycetes, Dothideomycetes, Basidiomycota, Proteobacteria, Cyanobacteria, other_Bacteria, Firmicutes	8	9	11	47	81%	67
Entma1	OG0007812	Entma1_343394	XP_023453956.1-122368-Cercospora_beticola-Dothideomycetes	Dothideomycetes	3.7e-62	0.516	MMETSP0326_26572_0_1_1_31708-2866-Crypthecodinium_cohnii-Dinoflagellate	dinoflagellates	1.5e-63	0.525	0.01	dinoflagellates, Dothideomycetes, Actinobacteria, other_Pezizomycotina, Proteobacteria, Firmicutes, Sordariomycetes, Chloroflexi	8	71	5	124	96%	>200
Entma1	OG0008393	Entma1_344260	XP_018125058.1-342668-Pseudogymnoascus_verrucos-Leotiomycetes	Leotiomycetes	2.8e-09	0.138	WP_041999652.1-1883-Streptomyces-Actinobacteria	Actinobacteria	1.6e-12	0.158	0.021	Actinobacteria, Leotiomycetes, Sordariomycetes, Firmicutes	4	51	2	5	71%	58
Entma1	OG0006782	Entma1_346032	XP_003048181.1-140110-_Nectria_haematococca-Sordariomycetes	Sordariomycetes	3e-35	0.405	WP_132928879.1-1883-Streptomyces-Actinobacteria	Actinobacteria	6.3e-41	0.453	0.049	Actinobacteria, Proteobacteria, Cyanobacteria, Sordariomycetes, Eurotiomycetes, Planctomycetes, Firmicutes, BacteroChlorobi	8	47	9	144	94%	>200
Entma1	OG0007903	Entma1_346372	na		na	0	WP_147504705.1-469-Acinetobacter-Proteobacteria	Proteobacteria	8.5e-06	0.174	0.174	Proteobacteria	1	26	0	1	100%	27
Entma1	OG0021066	Entma1_348564	XP_006692346.1-209285-Chaetomium_thermophilum-Sordariomycetes	Sordariomycetes	4.8e-08	0.153	MMETSP1160_5548_0_1_1_16918-172671-Pinguiococcus_pyrenoidosus-Pinguiophytes	other_Stramenopiles	1.9e-09	0.164	0.01	other_Stramenopiles, other_Eukaryota, Metazoa, Amoebozoa, Apicomplexa, Sordariomycetes, Microsporidia, other_Embryophyta, Rhodophyta, Fornicata, Cryptophyta, Ciliophora, Euryarchaeota, eudicots, Thaumarchaeota, Basidiomycota	16	12	1	92	99%	105
Entma1	OG0009658	Entma1_352774	XP_008713225.1-293227-Cyphellophora_europaea-Eurotiomycetes	Eurotiomycetes	5.3e-12	0.139	WP_027026072.1-68287-Mesorhizobium-Proteobacteria	Proteobacteria	2e-88	0.574	0.435	Proteobacteria, Firmicutes, Actinobacteria, Eurotiomycetes, BacteroChlorobi	5	39	1	160	99%	>200
Entma1	OG0010168	Entma1_362601	XP_019037464.1-4927-Wickerhamomyces_anomalus-Saccharomycotina	Saccharomycotina	5.7e-06	0.126	MMETSP0448_28275_0_1_1_9749-66468-Heterocapsa_triquetra-Dinoflagellate	dinoflagellates	2.4e-12	0.17	0.044	dinoflagellates, Rhodophyta, Ciliophora, Metazoa, Parabasalia, Chlorophyta, other_Embryophyta, Amoebozoa, other_Streptophyta, Glaucocystophyceae, Saccharomycotina, Microsporidia, Foraminifera, Basidiomycota, Cryptophyta, Dothideomycetes, other_Alveolata, Cercozoa, Euglenozoa, Haptophyceae, eudicots, other_Eukaryota, other_Stramenopiles, monocots, other_Pezizomycotina	25	20	3	77	96%	100
Entma1	OG0009452	Entma1_375736	XP_002385030.1-5059-Aspergillus_flavus-Eurotiomycetes	Eurotiomycetes	3e-43	0.627	WP_074302247.1-1822464-Paraburkholderia-Proteobacteria	Proteobacteria	1.1e-45	0.654	0.028	Proteobacteria, Eurotiomycetes, Actinobacteria, Sordariomycetes, other_Bacteria, Firmicutes, Cyanobacteria, Chloroflexi, Dothideomycetes, Leotiomycetes, Euryarchaeota, Bacillariophyta	12	35	17	148	90%	>200
Entma1	OG0000067	Entma1_378983	XP_013952620.1-29875-Trichoderma_virens-Sordariomycetes	Sordariomycetes	6.4e-14	0.369	XP_007305791.1-40492-Stereum_hirsutum-Basidiomycota	Basidiomycota	1.9e-18	0.434	0.064	Basidiomycota, Amoebozoa, Sordariomycetes, other_Pezizomycotina, Actinobacteria, Saccharomycotina, Eurotiomycetes, Leotiomycetes, Proteobacteria, eudicots, other_Fungi, Taphrinomycotina, Dothideomycetes	13	97	49	54	52%	>200
Entma1	OG0000184	Entma1_379345	XP_019026677.1-5606-Saitoella_complicata-Taphrinomycotina	Taphrinomycotina	1.5e-07	0.167	1kpXOAL2007479-195969-Dolichomastix_tenuilepis-Chlorophyta	Chlorophyta	3.1e-10	0.19	0.022	Chlorophyta, Apicomplexa, other_Streptophyta, dinoflagellates, other_Stramenopiles, Acrogymnospermae, Haptophyceae, eudicots, Proteobacteria, Bacillariophyta, DeinocThermus, Amoebozoa, Ciliophora, Choanoflagellida, Oomycetes, Metazoa, Taphrinomycotina, other_Embryophyta, Basidiomycota, monocots, Firmicutes, Parabasalia, Thermodesulfobacteria, other_Alveolata	24	56	1	143	99%	>200
Entma1	OG0000926	Entma1_381574	XP_003042830.1-140110-_Nectria_haematococca-Sordariomycetes	Sordariomycetes	2.3e-23	0.347	WP_075303855.1-32008-Burkholderia-Proteobacteria	Proteobacteria	6.1e-24	0.353	0.006	Proteobacteria, Sordariomycetes, Eurotiomycetes, Cyanobacteria, Dothideomycetes, other_Stramenopiles, Leotiomycetes, Actinobacteria	8	70	33	97	75%	>200
Entma1	OG0008687	Entma1_382002	XP_007736418.1-43228-Capronia_epimyces-Eurotiomycetes	Eurotiomycetes	0.00014	0.101	MMETSP0804_5585_0_1_1_76380-1074897-Tetraselmis_astigmatica-other_Chlorophyta	Chlorophyta	8.8e-07	0.115	0.013	Chlorophyta, other_Stramenopiles, Proteobacteria, dinoflagellates, Bacillariophyta, monocots, Haptophyceae, Firmicutes, Actinobacteria, Eurotiomycetes, Ciliophora, Saccharomycotina, Rhodophyta, Chloroflexi, Cercozoa, BacteroChlorobi, Metazoa	17	10	6	82	93%	98
Entma1	OG0008100	Entma1_382679	XP_013264304.1-1033840-Exophiala_aquamarina-Eurotiomycetes	Eurotiomycetes	4.6e-19	0.364	WP_027135898.1-489140-Geminicoccus-Proteobacteria	Proteobacteria	1e-21	0.395	0.031	Proteobacteria, Eurotiomycetes, Leotiomycetes, Cyanobacteria, other_Streptophyta, Bacillariophyta, Firmicutes, BacteroChlorobi, Ciliophora, Actinobacteria	10	22	14	164	92%	>200
Entma1	OG0010928	Entma1_387065	Conlig1_633369-1408157-Coniochaeta_ligniaria_NRR-Sordariomycetes	Sordariomycetes	5.3e-28	0.326	WP_062997070.1-1817-Nocardia-Actinobacteria	Actinobacteria	1.3e-29	0.339	0.013	Actinobacteria, Sordariomycetes, Firmicutes, other_Bacteria, other_Eukaryota, Cryptophyta, Dothideomycetes, Leotiomycetes, Chloroflexi, BacteroChlorobi, Thaumarchaeota, Armatimonadetes, Proteobacteria, Cyanobacteria, Ciliophora, Bacillariophyta, Eurotiomycetes, Amoebozoa, Chrysiogenetes, other_Stramenopiles, Haptophyceae, dinoflagellates, Basidiomycota, Chlorophyta, other_Alveolata	25	18	9	141	94%	168
Entma1	OG0009310	Entma1_387516	XP_001803725.1-13684-Parastagonospora_nodorum-Dothideomycetes	Dothideomycetes	8e-29	0.393	MMETSP0047_19107_0_1_1_78412-478117-Chroomonas_cf_mesostigmatica-Cryptophyta	Cryptophyta	7.7e-32	0.422	0.029	Cryptophyta, Dothideomycetes, Sordariomycetes, Eurotiomycetes, Proteobacteria, Cyanobacteria	6	46	29	42	59%	117
Entma1	OG0009080	Entma1_390441	XP_007805874.1-364733-Endocarpon_pusillum-Eurotiomycetes	Eurotiomycetes	1.1e-110	0.387	XP_009544629.1-984962-Heterobasidion_irregulare-Basidiomycota	Basidiomycota	3.3e-118	0.411	0.024	Basidiomycota, Eurotiomycetes, Leotiomycetes, Dothideomycetes, Sordariomycetes, Proteobacteria, Actinobacteria, Cyanobacteria, Firmicutes, Armatimonadetes, other_Bacteria, Chloroflexi, Planctomycetes, Metazoa, BacteroChlorobi	15	48	49	103	68%	>200
Entma1	OG0009026	Entma1_399158	na		na	0	XP_026133025.1-7957-Carassius_auratus-Metazoa	Metazoa	6.7e-06	0.331	0.331	Metazoa, Cryptophyta, dinoflagellates, other_Stramenopiles, other_Eukaryota, Acrogymnospermae, Ciliophora, Haptophyceae	8	1	0	26	100%	27
Entma1	OG0009846	Entma1_416805	XP_020135632.1-236234-Diplodia_corticola-Dothideomycetes	Dothideomycetes	4e-161	0.566	XP_007269551.1-208960-Fomitiporia_mediterranea-Basidiomycota	Basidiomycota	3.3e-163	0.573	0.007	Basidiomycota, Dothideomycetes, Eurotiomycetes, other_Embryophyta, Metazoa, Euglenozoa, Actinobacteria, Proteobacteria, Amoebozoa, other_Eukaryota, Euryarchaeota	11	34	3	163	98%	>200
Entma1	OG0008573	Entma1_418674	na		na	0	WP_106466439.1-469-Acinetobacter-Proteobacteria	Proteobacteria	2.1e-06	0.212	0.212	Proteobacteria	1	58	0	1	100%	59
Hyparg1	OG0007154	Hyparg1_144156	XP_016212825.1-253628-Verruconis_gallopava-Dothideomycetes	Dothideomycetes	0.00076	0.039	XP_002530905.1-3988-Ricinus_communis-eudicots	eudicots	1.3e-06	0.046	0.007	eudicots, other_Streptophyta, other_Magnoliophyta, other_Embryophyta, Acrogymnospermae, monocots	6	74	0	126	100%	>200
Hyparg1	OG0007495	Hyparg1_174498	na		na	0	XP_022193070.1-108931-Nilaparvata_lugens-Metazoa	Metazoa	1.4e-05	0.044	0.044	Metazoa	1	83	0	1	100%	84
Hyparg1	OG0000309	Hyparg1_208702	XP_018192192.1-1217826-Xylona_heveae-other_Pezizomycotina	other_Pezizomycotina	1.7e-06	0.122	XP_006039484.2-38654-Alligator_sinensis-Metazoa	Metazoa	1.3e-06	0.123	0.001	Metazoa, other_Pezizomycotina, Eurotiomycetes, Sordariomycetes, Dothideomycetes	5	87	13	23	64%	123
Hyparg1	OG0006782	Hyparg1_219645	XP_013951251.1-29875-Trichoderma_virens-Sordariomycetes	Sordariomycetes	1.3e-37	0.469	WP_125509189.1-1883-Streptomyces-Actinobacteria	Actinobacteria	3.1e-47	0.56	0.091	Actinobacteria, Proteobacteria, Cyanobacteria, Firmicutes, BacteroChlorobi, Planctomycetes, Sordariomycetes	7	49	3	148	98%	>200
Hyparg1	OG0013500	Hyparg1_248671	na		na	0	WP_017312478.1-1190-Fischerella-Cyanobacteria	Cyanobacteria	1.9e-21	0.125	0.125	Cyanobacteria, Firmicutes, BacteroChlorobi, Actinobacteria, Proteobacteria	5	9	0	42	100%	51
Hyparg1	OG0008828	Hyparg1_253487	XP_014540089.1-500148-Metarhizium_brunneum-Sordariomycetes	Sordariomycetes	1.8e-92	0.43	WP_047409030.1-75-Caulobacter-Proteobacteria	Proteobacteria	4.6e-112	0.51	0.08	Proteobacteria, BacteroChlorobi, Actinobacteria, Sordariomycetes, Eurotiomycetes, Leotiomycetes, other_Fungi, Basidiomycota, Dothideomycetes, other_Pezizomycotina, other_Embryophyta, other_Bacteria, Cyanobacteria, Ciliophora, Bacillariophyta, other_Stramenopiles, Firmicutes, Rhodophyta, Planctomycetes, Spirochaetes	20	44	61	95	61%	>200
Hyparg1	OG0008592	Hyparg1_255153	XP_001551664.1-40559-Botrytis_cinerea-Leotiomycetes	Leotiomycetes	3.5e-18	0.253	XP_008033022.1-5325-Trametes_versicolor-Basidiomycota	Basidiomycota	1.3e-20	0.274	0.02	Basidiomycota, Leotiomycetes, Bacillariophyta, Metazoa, Chlorophyta	5	61	1	6	86%	68
Hyparg1	OG0008048	Hyparg1_2894	na		na	0	WP_137655311.1-1678-Bifidobacterium-Actinobacteria	Actinobacteria	5.5e-10	0.069	0.069	Actinobacteria, Proteobacteria	2	36	0	4	100%	40
Hyparg1	OG0000184	Hyparg1_348649	XP_001587723.1-5180-Sclerotinia_sclerotiorum-Leotiomycetes	Leotiomycetes	2.8e-09	0.177	MMETSP1453_4643_0_2_1_4719-100272-uncultured_eukaryote-other_Eukaryota	other_Eukaryota	3e-11	0.194	0.016	other_Eukaryota, Chlorophyta, other_Stramenopiles, Acrogymnospermae, Parabasalia, Bacillariophyta, Proteobacteria, Thermodesulfobacteria, Firmicutes, Spirochaetes, Leotiomycetes, BacteroChlorobi, Oomycetes, dinoflagellates, eudicots, monocots, Thermotogae, other_Embryophyta, Ciliophora, Metazoa, Taphrinomycotina, Eurotiomycetes, Haptophyceae, other_Bacteria, other_Streptophyta, Chloroflexi, Sordariomycetes, Cryptophyta, Amoebozoa, Apicomplexa, Basidiomycota, DeinocThermus, Aquificae, Dothideomycetes, Planctomycetes	35	41	7	152	96%	>200
Hyparg1	OG0009349	Hyparg1_388593	XP_018131312.1-342668-Pseudogymnoascus_verrucos-Leotiomycetes	Leotiomycetes	1.6e-35	0.194	WP_143195874.1-47-Archangium-Proteobacteria	Proteobacteria	3.3e-41	0.217	0.023	Proteobacteria, Actinobacteria, Leotiomycetes, Eurotiomycetes, Sordariomycetes, Dothideomycetes, BacteroChlorobi, Firmicutes	8	83	14	103	88%	>200
Hyparg1	OG0007630	Hyparg1_39047	XP_018073981.1-149040-Phialocephala_scopiformis-Leotiomycetes	Leotiomycetes	1.5e-252	0.731	WP_051256570.1-42-Cystobacter-Proteobacteria	Proteobacteria	1.7e-264	0.764	0.033	Proteobacteria, Leotiomycetes, Sordariomycetes, Firmicutes, Actinobacteria, Chloroflexi, other_Bacteria, Planctomycetes, DeinocThermus, Eurotiomycetes, BacteroChlorobi	11	88	8	104	93%	>200
Hyparg1	OG0000142	Hyparg1_394742	XP_007681681.1-1709381-Baudoinia_panamericana-Dothideomycetes	Dothideomycetes	8e-17	0.311	WP_108810600.1-1434046-Sphingorhabdus-Proteobacteria	Proteobacteria	3.6e-17	0.315	0.004	Proteobacteria, Dothideomycetes, Eurotiomycetes, Sordariomycetes, Cyanobacteria, Actinobacteria	6	62	19	119	86%	>200
Hyparg1	OG0009971	Hyparg1_401254	Thite2_34314-2587410-Thielavia_terrestris_Th-Sordariomycetes	Sordariomycetes	2.3e-16	0.316	WP_154760445.1-1813-Amycolatopsis-Actinobacteria	Actinobacteria	1.7e-27	0.439	0.123	Actinobacteria, Proteobacteria, Sordariomycetes	3	33	2	13	87%	48
Hyparg1	OG0007217	Hyparg1_417020	XP_007749121.1-1182553-Cladophialophora_psammoph-Eurotiomycetes	Eurotiomycetes	2.5e-06	0.298	WP_136417276.1-963-Herbaspirillum-Proteobacteria	Proteobacteria	5.5e-09	0.341	0.043	Proteobacteria, other_Opisthokonta, eudicots, other_Alveolata, Bacillariophyta, Haptophyceae, other_Embryophyta, other_Fungi, Rhodophyta, Euglenozoa, Metazoa, Eurotiomycetes, Cercozoa, other_Stramenopiles, Acrogymnospermae, Firmicutes, Cryptophyta, Chlorophyta, Apusozoa, dinoflagellates, Actinobacteria, Sordariomycetes, Planctomycetes, monocots	24	10	5	185	97%	>200
Hyparg1	OG0012534	Hyparg1_426456	na		na	0	WP_156486231.1-28253-Marinomonas-Proteobacteria	Proteobacteria	5.2e-23	0.2	0.2	Proteobacteria, Actinobacteria, Firmicutes	3	4	0	34	100%	38
Hyparg1	OG0021209	Hyparg1_438076	XP_007826663.1-568076-Metarhizium_robertsii-Sordariomycetes	Sordariomycetes	3.9e-09	0.363	WP_155050505.1-33877-Agromyces-Actinobacteria	Actinobacteria	3.5e-10	0.382	0.018	Actinobacteria, Sordariomycetes, Eurotiomycetes, Cyanobacteria, Proteobacteria, other_Pezizomycotina, Euryarchaeota, Firmicutes, Leotiomycetes, Rhodophyta, Planctomycetes	11	3	20	22	52%	45
Hyparg1	OG0007207	Hyparg1_444164	Acrchr1_7353-857340-Acremonium_chrysogenum_AT-Sordariomycetes	Sordariomycetes	1.4e-105	0.497	WP_009712236.1-1883-Streptomyces-Actinobacteria	Actinobacteria	2e-107	0.504	0.008	Actinobacteria, Sordariomycetes, Basidiomycota, Proteobacteria, Metazoa, Firmicutes, other_Bacteria, Cyanobacteria, Chloroflexi, Dothideomycetes, Leotiomycetes, Eurotiomycetes	12	99	41	60	59%	>200
Hyparg1	OG0007665	Hyparg1_444199	XP_016210126.1-253628-Verruconis_gallopava-Dothideomycetes	Dothideomycetes	3.3e-37	0.298	XP_007306997.1-40492-Stereum_hirsutum-Basidiomycota	Basidiomycota	5.5e-40	0.315	0.017	Basidiomycota, Dothideomycetes, Leotiomycetes, Eurotiomycetes, other_Pezizomycotina, eudicots, other_Bacteria, Cyanobacteria, Proteobacteria, Planctomycetes, Gemmatimonadetes, Chlorophyta, Spirochaetes, dinoflagellates, Firmicutes, Heterolobosea, Metazoa, Foraminifera, Euglenozoa	19	76	30	76	72%	182
Hyparg1	OG0000142	Hyparg1_450037	XP_018691799.1-1367422-Fonsecaea_erecta-Eurotiomycetes	Eurotiomycetes	5.8e-14	0.311	WP_069341339.1-93217-Pandoraea-Proteobacteria	Proteobacteria	3.1e-15	0.326	0.015	Proteobacteria, Eurotiomycetes, Sordariomycetes, Dothideomycetes, Actinobacteria, Leotiomycetes, Cyanobacteria, other_Embryophyta, Chrysiogenetes	9	45	45	110	71%	>200
Hyparg1	OG0008694	Hyparg1_454196	XP_022388383.1-109264-Aspergillus_bombycis-Eurotiomycetes	Eurotiomycetes	3.4e-81	0.375	WP_083938646.1-374-Bradyrhizobium-Proteobacteria	Proteobacteria	1.1e-103	0.465	0.09	Proteobacteria, Eurotiomycetes, Sordariomycetes, Leotiomycetes, Fusobacteria, Synergistetes, Firmicutes, Thermotogae, Chloroflexi, Euryarchaeota, Actinobacteria, BacteroChlorobi, Cyanobacteria, other_Stramenopiles, other_Bacteria	15	43	31	126	80%	>200
Hyparg1	OG0009917	Hyparg1_454755	na		na	0	WP_093138155.1-83618-Pseudoxanthomonas-Proteobacteria	Proteobacteria	2e-135	0.717	0.717	Proteobacteria, Actinobacteria, Chlorophyta	3	36	0	11	100%	47
Hyparg1	OG0009851	Hyparg1_469176	XP_016594223.1-27334-Penicillium_expansum-Eurotiomycetes	Eurotiomycetes	1.3e-06	0.045	MMETSP0267_43789_8_1_1_41371-39449-Prorocentrum_minimum-Dinoflagellate	dinoflagellates	1.2e-09	0.052	0.007	dinoflagellates, Metazoa, Glaucocystophyceae, Foraminifera, Eurotiomycetes, Chlorophyta, other_Alveolata, eudicots, Sordariomycetes, other_Embryophyta, Cryptophyta, Oomycetes, Basidiomycota, Rhodophyta	14	16	4	60	94%	80
Hyparg1	OG0009452	Hyparg1_470008	XP_002385030.1-5059-Aspergillus_flavus-Eurotiomycetes	Eurotiomycetes	1.5e-42	0.616	WP_074302247.1-1822464-Paraburkholderia-Proteobacteria	Proteobacteria	9.3e-45	0.64	0.025	Proteobacteria, Eurotiomycetes, Actinobacteria, Firmicutes, Sordariomycetes	5	36	17	125	88%	178
Hyparg1	OG0008573	Hyparg1_471226	na		na	0	WP_106466439.1-469-Acinetobacter-Proteobacteria	Proteobacteria	4.7e-26	0.382	0.382	Proteobacteria	1	47	0	1	100%	48
Hyparg1	OG0010138	Hyparg1_477059	XP_007918693.1-223192-Phaeoacremonium_minimum-Sordariomycetes	Sordariomycetes	1.4e-48	0.283	WP_136992464.1-466108-Biostraticola-Proteobacteria	Proteobacteria	9e-112	0.576	0.293	Proteobacteria, Actinobacteria, Firmicutes, Chloroflexi, BacteroChlorobi, Spirochaetes, Sordariomycetes, Fusobacteria, Euryarchaeota, Acrogymnospermae, other_Streptophyta, other_Stramenopiles, eudicots, monocots, Cryptophyta	15	27	2	171	99%	>200
Hyparg1	OG0009119	Hyparg1_477535	XP_001903204.1-2587412-Podospora_anserina-Sordariomycetes	Sordariomycetes	6.5e-75	0.255	WP_089254036.1-195964-Asanoa-Actinobacteria	Actinobacteria	1.7e-179	0.559	0.304	Actinobacteria, Sordariomycetes, Proteobacteria, Planctomycetes, BacteroChlorobi, other_Bacteria, Firmicutes, Cyanobacteria	8	46	1	153	99%	>200
Hyparg1	OG0021254	Hyparg1_478408	XP_011128171.1-13349-Arthrobotrys_oligospora-other_Pezizomycotina	other_Pezizomycotina	8.4e-33	0.218	1kpBWRK2010194-221762-Alternanthera_sessilis-eudicots	eudicots	3.7e-36	0.234	0.016	eudicots, other_Pezizomycotina, Eurotiomycetes, other_Eukaryota, monocots, Sordariomycetes, Chlorophyta, Taphrinomycotina, other_Streptophyta, Acrogymnospermae, Dothideomycetes, Metazoa, Glaucocystophyceae, other_Embryophyta, Basidiomycota	15	13	53	134	72%	>200
Hyparg1	OG0009579	Hyparg1_480040	XP_008715159.1-293227-Cyphellophora_europaea-Eurotiomycetes	Eurotiomycetes	9.3e-15	0.313	WP_013645560.1-877455-Methanobacterium_lacus-Euryarchaeota	Euryarchaeota	1.9e-23	0.415	0.102	Euryarchaeota, Proteobacteria, other_Bacteria, Actinobacteria, Eurotiomycetes, Cyanobacteria, Dothideomycetes, BacteroChlorobi	8	28	4	26	87%	58
Hyparg1	OG0000839	Hyparg1_491022	XP_030980089.1-148305-Pyricularia_grisea-Sordariomycetes	Sordariomycetes	1.3e-40	0.271	WP_136918761.1-55-Polyangium-Proteobacteria	Proteobacteria	2.7e-46	0.3	0.029	Proteobacteria, Actinobacteria, Sordariomycetes, Planctomycetes, Euryarchaeota, Eurotiomycetes, Firmicutes, Chloroflexi, Cyanobacteria	9	92	29	79	73%	>200
Hyparg1	OG0009117	Hyparg1_491266	XP_008599340.1-176275-Beauveria_bassiana-Sordariomycetes	Sordariomycetes	4.3e-105	0.375	XP_010940856.1-51953-Elaeis_guineensis-monocots	monocots	4e-111	0.394	0.019	monocots, Sordariomycetes, other_Embryophyta, eudicots, Acrogymnospermae, other_Magnoliophyta, other_Pezizomycotina, Actinobacteria	8	34	11	98	90%	143
Hyparg1	OG0011051	Hyparg1_492268	XP_013271497.1-86056-Rhinocladiella_mackenziei-Eurotiomycetes	Eurotiomycetes	1.5e-07	0.059	WP_123202973.1-83676-Nocardiopsaceae-Actinobacteria	Actinobacteria	1.5e-95	0.316	0.257	Actinobacteria, Cyanobacteria, Metazoa, eudicots, Proteobacteria, other_Magnoliophyta, Firmicutes, Acrogymnospermae, Cryptophyta, Eurotiomycetes, other_Embryophyta, Chlorophyta, Haptophyceae, other_Streptophyta, Bacillariophyta	15	19	2	179	99%	>200
Hyparg1	OG0010133	Hyparg1_496162	XP_003664870.1-78579-Thermothelomyces_thermoph-Sordariomycetes	Sordariomycetes	2.7e-50	0.499	WP_125808051.1-1865-Actinoplanes-Actinobacteria	Actinobacteria	6.8e-54	0.528	0.029	Actinobacteria, Sordariomycetes, Leotiomycetes, Proteobacteria	4	36	3	5	63%	44
Hyparg1	OG0001107	Hyparg1_497284	na		na	0	XP_003025908.1-5334-Schizophyllum_commune-Basidiomycota	Basidiomycota	8.6e-07	0.051	0.051	Basidiomycota, Metazoa	2	14	0	186	100%	>200
Hyparg1	OG0007661	Hyparg1_499289	na		na	0	XP_007322189.1-85982-Serpula_lacrymans-Basidiomycota	Basidiomycota	2.5e-08	0.203	0.203	Basidiomycota	1	50	0	1	100%	51
Hyparg1	OG0000012	Hyparg1_500482	na		na	0	XP_004345750.1-192875-Capsaspora_owczarzaki-other_Opisthokonta	other_Opisthokonta	9.7e-06	0.078	0.078	other_Opisthokonta	1	81	0	1	100%	82
Hyparg1	OG0000269	Hyparg1_501690	Triha1_91698-983964-Trichoderma_harzianum_CBS-Sordariomycetes	Sordariomycetes	4.8e-70	0.406	WP_119731375.1-1988-Actinomadura-Actinobacteria	Actinobacteria	2.8e-78	0.447	0.04	Actinobacteria, Proteobacteria, Sordariomycetes, Dothideomycetes, Eurotiomycetes	5	95	10	95	90%	>200
Hyparg1	OG0000184	Hyparg1_501800	Conlig1_674912-1408157-Coniochaeta_ligniaria_NRR-Sordariomycetes	Sordariomycetes	3.6e-10	0.151	WP_127016507.1-1769008-Anoxybacter-Firmicutes	Firmicutes	1.6e-10	0.154	0.002	Firmicutes, other_Stramenopiles, Sordariomycetes, Proteobacteria, BacteroChlorobi, Actinobacteria, Spirochaetes, Foraminifera, other_Eukaryota, eudicots, dinoflagellates, Metazoa, Eurotiomycetes, Glaucocystophyceae, Chlorophyta, Haptophyceae, Saccharomycotina, Apicomplexa, Ciliophora, other_Bacteria, Cryptophyta, Cyanobacteria, Bacillariophyta, other_Embryophyta	24	37	3	160	98%	>200
Hyparg1	OG0010806	Hyparg1_504607	XP_018660123.1-398673-Trichoderma_gamsii-Sordariomycetes	Sordariomycetes	9.6e-14	0.25	MMETSP0087_17523_0_1_1_39582-100272-uncultured_eukaryote-other_Eukaryota	other_Eukaryota	5.4e-17	0.281	0.031	other_Eukaryota, Basidiomycota, Cryptophyta, Metazoa, Oomycetes, Amoebozoa, eudicots, monocots, Euglenozoa, Sordariomycetes, dinoflagellates	11	4	1	195	99%	>200
Hyparg1	OG0013906	Hyparg1_504761	XP_011124293.1-13349-Arthrobotrys_oligospora-other_Pezizomycotina	other_Pezizomycotina	1.4e-32	0.295	XP_023466040.1-58291-Rhizopus_microsporus-other_Fungi	other_Fungi	1.3e-33	0.302	0.007	other_Fungi, Basidiomycota, other_Pezizomycotina, Sordariomycetes, Oomycetes, Saccharomycotina, other_Stramenopiles, Dothideomycetes, other_Eukaryota, Microsporidia, monocots, Taphrinomycotina, Metazoa, Haptophyceae, Eurotiomycetes, Leotiomycetes, Chlorophyta, Rhodophyta	18	74	56	70	56%	>200
Hyparg1	OG0009851	Hyparg1_505846	XP_025541084.1-319631-Aspergillus_costaricaensi-Eurotiomycetes	Eurotiomycetes	7.7e-05	0.038	XP_007213587.1-3760-Prunus_persica-eudicots	eudicots	7.2e-11	0.051	0.013	eudicots, Metazoa, Haptophyceae, Choanoflagellida, dinoflagellates, Eurotiomycetes, Sordariomycetes, Ciliophora, Chlorophyta	9	18	2	67	97%	87
Hyparg1	OG0008438	Hyparg1_506929	XP_002552251.1-381046-Lachancea_thermotolerans-Saccharomycotina	Saccharomycotina	3.8e-16	0.189	MMETSP0993_18778_12_1_1_62502-100272-uncultured_eukaryote-other_Eukaryota	other_Eukaryota	1.3e-19	0.212	0.023	other_Eukaryota, other_Stramenopiles, Metazoa, Apicomplexa, dinoflagellates, Choanoflagellida, Ciliophora, Cercozoa, Bacillariophyta, Amoebozoa, Euglenozoa, Saccharomycotina, other_Magnoliophyta, Chlorophyta, other_Alveolata, Cryptophyta, Eurotiomycetes, Taphrinomycotina, Haptophyceae, BacteroChlorobi	20	54	5	141	97%	>200
Hyparg1	OG0008262	Hyparg1_508989	XP_026600616.1-1810919-Aspergillus_mulundensis-Eurotiomycetes	Eurotiomycetes	3.3e-05	0.03	MMETSP1167_14737_6_1_1_9296-2988-Mallomonas-Synurophytes	other_Stramenopiles	6.1e-07	0.033	0.003	other_Stramenopiles, Proteobacteria, Eurotiomycetes, Sordariomycetes	4	45	2	3	60%	50
Hyparg1	OG0009963	Hyparg1_509433	na		na	0	MMETSP1441_32325_2_1_1_135402-192219-Heterocapsa_arctica-Dinoflagellate	dinoflagellates	0.00052	0.033	0.033	dinoflagellates, Cercozoa	2	24	0	2	100%	26
Hyparg1	OG0008687	Hyparg1_510366	XP_028888264.1-498019-_Candida_auris-Saccharomycotina	Saccharomycotina	2.6e-06	0.145	WP_130892046.1-848-Fusobacterium-Fusobacteria	Fusobacteria	7.2e-09	0.165	0.02	Fusobacteria, Haptophyceae, BacteroChlorobi, monocots, Proteobacteria, Firmicutes, dinoflagellates, Cryptophyta, Chlorophyta, Metazoa, Euryarchaeota, other_Bacteria, Bacillariophyta, Saccharomycotina, Tenericutes, Euglenozoa, Ciliophora, Foraminifera, Rhodophyta, other_Streptophyta, other_Stramenopiles, Basidiomycota, other_Embryophyta, other_Eukaryota, Nitrospinae	25	19	2	179	99%	>200
Hyparg1	OG0000071	Hyparg1_511376	XP_018073125.1-149040-Phialocephala_scopiformis-Leotiomycetes	Leotiomycetes	9.4e-11	0.102	1kpILBQ2046715-41839-Conocephalum_conicum-other_Embryophyta	other_Embryophyta	4.5e-13	0.113	0.01	other_Embryophyta, dinoflagellates, Leotiomycetes, Chlorophyta, Apicomplexa, Dothideomycetes, Basidiomycota, Sordariomycetes, Ciliophora, Eurotiomycetes, other_Streptophyta, Amoebozoa, Metazoa, other_Stramenopiles, other_Fungi	15	71	26	103	80%	>200
Hyparg1	OG0009080	Hyparg1_511698	XP_007805874.1-364733-Endocarpon_pusillum-Eurotiomycetes	Eurotiomycetes	1.3e-116	0.442	XP_009544629.1-984962-Heterobasidion_irregulare-Basidiomycota	Basidiomycota	2.4e-118	0.448	0.006	Basidiomycota, Eurotiomycetes, Sordariomycetes, Leotiomycetes, Dothideomycetes, Proteobacteria, Actinobacteria, other_Bacteria, Armatimonadetes, Cyanobacteria, Firmicutes, Planctomycetes, Chloroflexi, BacteroChlorobi	14	48	47	105	69%	>200
Hyparg1	OG0000399	Hyparg1_512129	Sodal1_140784-1302862-Sodiomyces_alkalinus_So-Sordariomycetes	Sordariomycetes	1.4e-19	0.098	1kpJRGZ2002334-3054-Chlamydomonas_moewusii-Chlorophyta	Chlorophyta	3.8e-22	0.106	0.008	Chlorophyta, Metazoa, Sordariomycetes, Leotiomycetes, Ciliophora, dinoflagellates, Bacillariophyta, Haptophyceae, Taphrinomycotina, Rhodophyta, Oomycetes, other_Embryophyta, Cryptophyta, other_Stramenopiles, other_Eukaryota, Dothideomycetes	16	94	44	62	58%	>200
Hyparg1	OG0009452	Hyparg1_512233	XP_002385030.1-5059-Aspergillus_flavus-Eurotiomycetes	Eurotiomycetes	5.7e-24	0.493	WP_096722070.1-286-Pseudomonas-Proteobacteria	Proteobacteria	1.6e-26	0.528	0.035	Proteobacteria, Eurotiomycetes, Actinobacteria, Firmicutes, Sordariomycetes, Dothideomycetes	6	34	14	102	88%	150
Hyparg1	OG0084460	Hyparg1_512780	XP_007736239.1-43228-Capronia_epimyces-Eurotiomycetes	Eurotiomycetes	1.9e-31	0.305	WP_130767520.1-379-Rhizobium-Proteobacteria	Proteobacteria	8.4e-51	0.44	0.135	Proteobacteria, Actinobacteria, Euryarchaeota, BacteroChlorobi, Chloroflexi, Firmicutes, DeinocThermus, Cyanobacteria	8	20	0	180	100%	>200
Hyparg1	OG0016424	Hyparg1_56572	XP_025445593.1-1191711-Aspergillus_brunneoviolac-Eurotiomycetes	Eurotiomycetes	5.7e-15	0.4	MMETSP1321_10093_0_1_1_34369-91990-Bolidomonas-Bolidophytes	other_Stramenopiles	2.2e-19	0.466	0.065	other_Stramenopiles, Bacillariophyta, Chlorophyta, dinoflagellates, Ciliophora, other_Eukaryota, other_Alveolata, Haptophyceae, Cryptophyta, Rhodophyta, Cercozoa, Eurotiomycetes, other_Rhizaria, Foraminifera, Glaucocystophyceae, Amoebozoa, Sordariomycetes, Euglenozoa, Heterolobosea, Basidiomycota, eudicots	21	3	4	193	98%	>200
Hyparg1	OG0009658	Hyparg1_66925	na		na	0	WP_140661060.1-68287-Mesorhizobium-Proteobacteria	Proteobacteria	1.7e-87	0.57	0.57	Proteobacteria, Firmicutes	2	39	0	73	100%	112
Hyparg1	OG0009029	Hyparg1_87380	XP_016641540.1-563466-Scedosporium_apiospermum-Sordariomycetes	Sordariomycetes	1.2e-139	0.215	WP_009737427.1-1854-Frankia-Actinobacteria	Actinobacteria	2.9e-157	0.24	0.025	Actinobacteria, BacteroChlorobi, Sordariomycetes, Proteobacteria, dinoflagellates, Leotiomycetes, Eurotiomycetes, Haptophyceae, Firmicutes, Cyanobacteria, Euryarchaeota, other_Pezizomycotina, other_Bacteria	13	7	12	30	71%	49
Nemabo1	OG0008200	Nemabo1_126821	Diaam1_5061-1214573-Diaporthe_ampelina_UCDDA9-Sordariomycetes	Sordariomycetes	8.1e-61	0.514	WP_132337761.1-1873-Micromonospora-Actinobacteria	Actinobacteria	5.1e-63	0.529	0.015	Actinobacteria, Sordariomycetes, Firmicutes, BacteroChlorobi, Eurotiomycetes, Dothideomycetes, Proteobacteria, Chloroflexi	8	67	24	109	82%	>200
Nemabo1	OG0013906	Nemabo1_145933	XP_013021860.1-866546-Schizosaccharomyces_cryop-Taphrinomycotina	Taphrinomycotina	1.9e-09	0.275	XP_025365631.1-1569628-Jaminaea_rosea-Basidiomycota	Basidiomycota	4.1e-12	0.309	0.034	Basidiomycota, Ciliophora, Cryptophyta, other_Fungi, Amoebozoa, other_Stramenopiles, Rhodophyta, Taphrinomycotina, Saccharomycotina, Oomycetes, other_Magnoliophyta, other_Pezizomycotina, Haptophyceae, Chlorophyta, other_Eukaryota, monocots, Metazoa, other_Embryophyta, Cercozoa, eudicots, Euglenozoa	21	7	19	174	90%	>200
Nemabo1	OG0010168	Nemabo1_158814	Diaam1_261-1214573-Diaporthe_ampelina_UCDDA9-Sordariomycetes	Sordariomycetes	8.7e-16	0.181	1kpIRBN2007211-41848-Scapania_nemorea-other_Embryophyta	other_Embryophyta	3.6e-22	0.223	0.041	other_Embryophyta, Sordariomycetes, Microsporidia, Metazoa, eudicots, Oomycetes, other_Stramenopiles, Chlorophyta, Apicomplexa, Foraminifera, other_Magnoliophyta, Cercozoa, Ciliophora, Bacillariophyta, Viruses	15	26	1	63	98%	90
Nemabo1	OG0007630	Nemabo1_193307	XP_018073981.1-149040-Phialocephala_scopiformis-Leotiomycetes	Leotiomycetes	7.5e-252	0.728	WP_051256570.1-42-Cystobacter-Proteobacteria	Proteobacteria	2.6e-265	0.765	0.037	Proteobacteria, Leotiomycetes, Sordariomycetes, Firmicutes, Actinobacteria, Chloroflexi, other_Bacteria, Planctomycetes, Eurotiomycetes, BacteroChlorobi, DeinocThermus	11	88	8	104	93%	>200
Nemabo1	OG0009658	Nemabo1_198973	na		na	0	WP_056106924.1-68287-Mesorhizobium-Proteobacteria	Proteobacteria	2.1e-87	0.598	0.598	Proteobacteria, other_Eukaryota	2	39	0	72	100%	111
Nemabo1	OG0000071	Nemabo1_200230	Conlig1_553115-1408157-Coniochaeta_ligniaria_NRR-Sordariomycetes	Sordariomycetes	1.3e-06	0.091	XP_007298325.1-40492-Stereum_hirsutum-Basidiomycota	Basidiomycota	2.7e-07	0.095	0.003	Basidiomycota, Chlorophyta, Sordariomycetes, other_Stramenopiles, Dothideomycetes, other_Streptophyta, other_Embryophyta, Eurotiomycetes, dinoflagellates, Metazoa, Leotiomycetes, Saccharomycotina	12	53	14	33	70%	100
Nemabo1	OG0000269	Nemabo1_229699	Triha1_91698-983964-Trichoderma_harzianum_CBS-Sordariomycetes	Sordariomycetes	3.1e-75	0.4	WP_091564253.1-2183612-Klenkia-Actinobacteria	Actinobacteria	9.3e-80	0.421	0.021	Actinobacteria, Proteobacteria, Sordariomycetes, Eurotiomycetes	4	95	12	93	89%	>200
Nemabo1	OG0008694	Nemabo1_230307	XP_001218355.1-33178-Aspergillus_terreus-Eurotiomycetes	Eurotiomycetes	8.4e-80	0.367	WP_083938646.1-374-Bradyrhizobium-Proteobacteria	Proteobacteria	1.1e-100	0.449	0.083	Proteobacteria, Eurotiomycetes, Sordariomycetes, Leotiomycetes, Firmicutes, Synergistetes, Fusobacteria, Thermotogae, Chloroflexi, Dictyoglomi, Actinobacteria, BacteroChlorobi, Euryarchaeota, Cyanobacteria	14	41	26	133	84%	>200
Nemabo1	OG0011057	Nemabo1_231672	XP_017999465.1-1664694-Phialophora_attae-Eurotiomycetes	Eurotiomycetes	3.4e-28	0.449	WP_131811338.1-1763-Mycobacterium-Actinobacteria	Actinobacteria	4e-29	0.459	0.01	Actinobacteria, Eurotiomycetes, Leotiomycetes, Sordariomycetes, BacteroChlorobi, Euryarchaeota, Proteobacteria, Chloroflexi, Cyanobacteria, other_Bacteria	10	8	16	45	74%	69
Nemabo1	OG0007665	Nemabo1_233687	XP_016210126.1-253628-Verruconis_gallopava-Dothideomycetes	Dothideomycetes	3.8e-41	0.416	XP_007306997.1-40492-Stereum_hirsutum-Basidiomycota	Basidiomycota	1.7e-41	0.418	0.003	Basidiomycota, Dothideomycetes, Leotiomycetes, Eurotiomycetes, other_Pezizomycotina, eudicots, other_Bacteria, Cyanobacteria, Planctomycetes, Proteobacteria, dinoflagellates, Gemmatimonadetes, Chlorophyta, Spirochaetes, Firmicutes, Heterolobosea, Metazoa	17	75	32	72	69%	179
Nemabo1	OG0007049	Nemabo1_234129	XP_007751462.1-1182553-Cladophialophora_psammoph-Eurotiomycetes	Eurotiomycetes	5.5e-21	0.159	WP_129506042.1-1386-Bacillus-Firmicutes	Firmicutes	1e-22	0.167	0.008	Firmicutes, Chloroflexi, Eurotiomycetes, Proteobacteria, Cyanobacteria, BacteroChlorobi, Dothideomycetes, Sordariomycetes, Actinobacteria, Leotiomycetes, Planctomycetes, other_Bacteria, Cryptophyta, Amoebozoa, Basidiomycota, other_Pezizomycotina, Metazoa	17	44	33	109	77%	186
Nemabo1	OG0009971	Nemabo1_235697	XP_001907146.1-2587412-Podospora_anserina-Sordariomycetes	Sordariomycetes	9.1e-16	0.304	WP_154760445.1-1813-Amycolatopsis-Actinobacteria	Actinobacteria	2.5e-21	0.364	0.061	Actinobacteria, Proteobacteria, Sordariomycetes	3	31	2	12	86%	45
Nemabo1	OG0008911	Nemabo1_238621	XP_024744066.1-2482752-Hyaloscypha_bicolor-Leotiomycetes	Leotiomycetes	9.7e-79	0.467	WP_126528114.1-613-Serratia-Proteobacteria	Proteobacteria	7.2e-90	0.524	0.057	Proteobacteria, Leotiomycetes, BacteroChlorobi, Metazoa, Sordariomycetes, Firmicutes, Cyanobacteria, Deferribacteres, Spirochaetes, Euryarchaeota, Actinobacteria, Armatimonadetes, Chloroflexi, Planctomycetes, other_Bacteria	15	3	7	185	96%	195
Nemabo1	OG0008393	Nemabo1_238875	na		na	0	WP_068284079.1-1763-Mycobacterium-Actinobacteria	Actinobacteria	2.4e-08	0.13	0.13	Actinobacteria	1	51	0	1	100%	52
Nemabo1	OG0006782	Nemabo1_240081	XP_007916759.1-223192-Phaeoacremonium_minimum-Sordariomycetes	Sordariomycetes	3.3e-39	0.453	WP_125509189.1-1883-Streptomyces-Actinobacteria	Actinobacteria	1.6e-46	0.517	0.065	Actinobacteria, Proteobacteria, Cyanobacteria, Firmicutes, BacteroChlorobi, Sordariomycetes, Eurotiomycetes	7	46	10	144	94%	>200
Nemabo1	OG0009846	Nemabo1_240813	XP_022577098.1-41063-Penicilliopsis_zonata-Eurotiomycetes	Eurotiomycetes	4.6e-165	0.58	XP_007269551.1-208960-Fomitiporia_mediterranea-Basidiomycota	Basidiomycota	6.4e-167	0.586	0.006	Basidiomycota, Eurotiomycetes, Dothideomycetes, other_Embryophyta, Metazoa, Actinobacteria, Chlorophyta, Euryarchaeota, Proteobacteria, Sordariomycetes, Planctomycetes, Bacillariophyta, other_Bacteria, Amoebozoa, other_Stramenopiles, Firmicutes, other_Streptophyta, dinoflagellates, other_Fungi	19	34	15	151	91%	>200
Nemabo1	OG0000184	Nemabo1_242294	XP_019026677.1-5606-Saitoella_complicata-Taphrinomycotina	Taphrinomycotina	1.9e-10	0.19	WP_053950912.1-655184-Candidatus_Thioglobus-Proteobacteria	Proteobacteria	4.5e-12	0.204	0.014	Proteobacteria, Acrogymnospermae, other_Bacteria, monocots, Firmicutes, eudicots, Chlorophyta, BacteroChlorobi, dinoflagellates, Taphrinomycotina, Spirochaetes, other_Streptophyta, Metazoa, other_Magnoliophyta, other_Embryophyta, Oomycetes, Apicomplexa	17	32	1	167	99%	>200
Nemabo1	OG0008573	Nemabo1_243312	na		na	0	WP_106466439.1-469-Acinetobacter-Proteobacteria	Proteobacteria	7.2e-27	0.385	0.385	Proteobacteria	1	58	0	1	100%	59
Nemabo1	OG0009917	Nemabo1_244774	na		na	0	WP_093138155.1-83618-Pseudoxanthomonas-Proteobacteria	Proteobacteria	1.8e-136	0.715	0.715	Proteobacteria, Actinobacteria, Chlorophyta	3	36	0	12	100%	48
Nemabo1	OG0009507	Nemabo1_246421	na		na	0	WP_063983758.1-374-Bradyrhizobium-Proteobacteria	Proteobacteria	2.9e-59	0.487	0.487	Proteobacteria, Actinobacteria, Cyanobacteria, Planctomycetes, BacteroChlorobi, Firmicutes, other_Bacteria	7	41	0	159	100%	>200
Nemabo1	OG0010138	Nemabo1_248836	XP_007918693.1-223192-Phaeoacremonium_minimum-Sordariomycetes	Sordariomycetes	8.1e-44	0.26	WP_136992464.1-466108-Biostraticola-Proteobacteria	Proteobacteria	8.2e-113	0.58	0.32	Proteobacteria, Actinobacteria, Firmicutes, Chloroflexi, BacteroChlorobi, Spirochaetes, Fusobacteria, Sordariomycetes, Euryarchaeota, Acrogymnospermae, monocots, eudicots, other_Streptophyta, other_Stramenopiles	14	27	2	171	99%	>200
Nemabo1	OG0000265	Nemabo1_251954	XP_001558662.1-40559-Botrytis_cinerea-Leotiomycetes	Leotiomycetes	6.6e-18	0.618	XP_025354474.1-1280837-Meira_miltonrushii-Basidiomycota	Basidiomycota	4.2e-20	0.664	0.046	Basidiomycota, Cryptophyta, Acrogymnospermae, other_Magnoliophyta, Metazoa, Chlorophyta, monocots, other_Streptophyta, eudicots, other_Embryophyta	10	75	0	125	100%	>200
Nemabo1	OG0011051	Nemabo1_252418	XP_013271497.1-86056-Rhinocladiella_mackenziei-Eurotiomycetes	Eurotiomycetes	2.1e-09	0.065	WP_123202973.1-83676-Nocardiopsaceae-Actinobacteria	Actinobacteria	3.3e-95	0.318	0.253	Actinobacteria, Cyanobacteria, Metazoa, eudicots, Firmicutes, Eurotiomycetes, other_Embryophyta, Proteobacteria, Cryptophyta, Acrogymnospermae, Chlorophyta, other_Magnoliophyta, dinoflagellates, other_Streptophyta, Viruses, Haptophyceae, Dothideomycetes	17	19	4	177	98%	>200
Nemabo1	OG0008798	Nemabo1_252940	na		na	0	WP_109896416.1-407-Methylobacterium-Proteobacteria	Proteobacteria	0.00011	0.202	0.202	Proteobacteria, Actinobacteria	2	39	0	3	100%	42
Nemabo1	OG0007812	Nemabo1_257553	XP_023453956.1-122368-Cercospora_beticola-Dothideomycetes	Dothideomycetes	2.3e-62	0.487	MMETSP0326_26572_0_1_1_31708-2866-Crypthecodinium_cohnii-Dinoflagellate	dinoflagellates	2.2e-65	0.507	0.02	dinoflagellates, Dothideomycetes, Actinobacteria, other_Pezizomycotina, Proteobacteria, Firmicutes, Sordariomycetes, Chloroflexi, Cyanobacteria	9	71	6	123	95%	>200
Nemabo1	OG0000926	Nemabo1_259558	XP_025426375.1-979771-Aspergillus_saccharolytic-Eurotiomycetes	Eurotiomycetes	6.8e-23	0.344	WP_037396102.1-28105-Sinorhizobium-Proteobacteria	Proteobacteria	8e-24	0.353	0.009	Proteobacteria, Eurotiomycetes, Sordariomycetes, other_Stramenopiles, Cyanobacteria, Dothideomycetes, Firmicutes	7	74	44	82	65%	>200
Nemabo1	OG0007408	Nemabo1_262387	XP_009223538.1-36779-Gaeumannomyces_tritici-Sordariomycetes	Sordariomycetes	1.6e-17	0.367	XP_018263951.1-324770-Kwoniella_dejecticola-Basidiomycota	Basidiomycota	4.4e-20	0.399	0.032	Basidiomycota, Sordariomycetes	2	95	5	6	55%	106
Nemabo1	OG0001082	Nemabo1_262617	XP_018125882.1-342668-Pseudogymnoascus_verrucos-Leotiomycetes	Leotiomycetes	9.9e-31	0.294	WP_130767520.1-379-Rhizobium-Proteobacteria	Proteobacteria	1.1e-53	0.452	0.157	Proteobacteria, Actinobacteria, Euryarchaeota, BacteroChlorobi, Firmicutes, Thermotogae, Chloroflexi, other_Bacteria	8	20	0	180	100%	>200
Nemabo1	OG0014794	Nemabo1_262654	na		na	0	WP_119191056.1-31979-Clostridiaceae-Firmicutes	Firmicutes	7e-16	0.226	0.226	Firmicutes, Proteobacteria, BacteroChlorobi, Actinobacteria, Cyanobacteria, DeinocThermus, Bacillariophyta, Metazoa, Amoebozoa, dinoflagellates, Cryptophyta	11	5	0	126	100%	131
Nemabo1	OG0009080	Nemabo1_262761	XP_007805874.1-364733-Endocarpon_pusillum-Eurotiomycetes	Eurotiomycetes	4.2e-115	0.435	XP_009544629.1-984962-Heterobasidion_irregulare-Basidiomycota	Basidiomycota	3.1e-118	0.446	0.011	Basidiomycota, Eurotiomycetes, Leotiomycetes, Sordariomycetes, Dothideomycetes, Proteobacteria, Actinobacteria, Firmicutes, other_Bacteria, Armatimonadetes, Cyanobacteria, Chloroflexi, Planctomycetes, BacteroChlorobi, Metazoa	15	48	47	105	69%	>200
Nemabo1	OG0008798	Nemabo1_264391	na		na	0	WP_053714687.1-2071-Saccharothrix-Actinobacteria	Actinobacteria	4.2e-12	0.288	0.288	Actinobacteria, Proteobacteria, BacteroChlorobi, dinoflagellates	4	45	0	28	100%	73
Nemabo1	OG0009963	Nemabo1_265360	na		na	0	1kpLTZF2017815-244039-Sisyrinchium_angustifoliu-monocots	monocots	8.6e-06	0.04	0.04	monocots	1	24	0	1	100%	25
Nemabo1	OG0009265	Nemabo1_266035	na		na	0	WP_041068741.1-1608298-Thiolapillus-Proteobacteria	Proteobacteria	3.6e-20	0.157	0.157	Proteobacteria	1	31	0	6	100%	37
Nemabo1	OG0010806	Nemabo1_266616	na		na	0	MMETSP1356_3040_1_1_1_11132-77927-Hemiselmis_virescens-Cryptophyta	Cryptophyta	1.7e-10	0.22	0.22	Cryptophyta, dinoflagellates, other_Streptophyta, Metazoa, other_Eukaryota, Bacillariophyta, Chlorophyta, Glaucocystophyceae, Basidiomycota, Euglenozoa	10	5	0	91	100%	96
Nemabo1	OG0018379	Nemabo1_266653	XP_020117391.1-1441469-Talaromyces_atroroseus-Eurotiomycetes	Eurotiomycetes	6.3e-08	0.138	WP_148375725.1-1648497-Boseongicola-Proteobacteria	Proteobacteria	2.2e-48	0.416	0.278	Proteobacteria, BacteroChlorobi, other_Bacteria, Actinobacteria, Cyanobacteria, Planctomycetes, Eurotiomycetes, Chlorophyta, other_Embryophyta, dinoflagellates	10	5	1	112	99%	118
Nemabo1	OG0002467	Nemabo1_267251	XP_015703061.1-1048829-Paracoccidioides_lutzii-Eurotiomycetes	Eurotiomycetes	0.00057	0.051	WP_140909788.1-83614-Luteimonas-Proteobacteria	Proteobacteria	1.2e-06	0.059	0.008	Proteobacteria, Chlorophyta, other_Stramenopiles, Spirochaetes, Eurotiomycetes, Metazoa, Amoebozoa	7	51	1	8	89%	60
Nemabo1	OG0000576	Nemabo1_267788	XP_001484220.1-4929-Meyerozyma_guilliermondii-Saccharomycotina	Saccharomycotina	1.3e-18	0.22	1kpQEHE2010711-545371-Rauvolfia_tetraphylla-eudicots	eudicots	6e-19	0.223	0.003	eudicots, other_Magnoliophyta, Saccharomycotina, other_Fungi, Leotiomycetes, dinoflagellates, other_Embryophyta, monocots, other_Streptophyta, Chlorophyta, Acrogymnospermae, other_Stramenopiles, Sordariomycetes	13	61	3	136	98%	>200
Nemabo1	OG0008896	Nemabo1_268659	na		na	0	MMETSP1110_14857_0_1_1_32657-2950-Symbiodinium_sp_-Dinoflagellate	dinoflagellates	0.00026	0.092	0.092	dinoflagellates, Bacillariophyta, Firmicutes, Metazoa	4	33	0	4	100%	37
Nemabo1	OG0008124	Nemabo1_269205	na		na	0	XP_020112732.1-4615-Ananas_comosus-monocots	monocots	0.00041	0.151	0.151	monocots, Amoebozoa, Metazoa	3	34	0	4	100%	38
Nemabo1	OG0005057	Nemabo1_269421	na		na	0	MMETSP0574_26148_0_1_1_174922-156230-Karenia_brevis-Dinoflagellate	dinoflagellates	9.1e-05	0.145	0.145	dinoflagellates	1	100	0	1	100%	101
Nemabo1	OG0008896	Nemabo1_271916	na		na	0	XP_011563451.1-51655-Plutella_xylostella-Metazoa	Metazoa	0.00012	0.115	0.115	Metazoa, other_Stramenopiles	2	40	0	5	100%	45
Nemabo1	OG0001229	Nemabo1_272213	XP_008088293.1-101852-Glarea_lozoyensis-Leotiomycetes	Leotiomycetes	4.4e-05	0.182	WP_157307072.1-79328-Chitinophaga-BacteroChlorobi	BacteroChlorobi	3.7e-12	0.258	0.075	BacteroChlorobi, Actinobacteria, other_Streptophyta, Proteobacteria, Heterolobosea, Planctomycetes, Cercozoa, Cyanobacteria, Basidiomycota, Firmicutes, DeinocThermus, Chlorophyta, Leotiomycetes, Eurotiomycetes, Amoebozoa, Dothideomycetes, dinoflagellates, Rhodophyta	18	6	6	53	90%	65
Nemabo1	OG0009851	Nemabo1_273845	XP_016594223.1-27334-Penicillium_expansum-Eurotiomycetes	Eurotiomycetes	2.3e-07	0.052	XP_025085101.1-400727-Pomacea_canaliculata-Metazoa	Metazoa	5.5e-09	0.056	0.004	Metazoa, Eurotiomycetes, Proteobacteria, dinoflagellates, Sordariomycetes, Dothideomycetes, Cryptophyta, eudicots, other_Stramenopiles, Chlorophyta, Bacillariophyta, monocots, Haptophyceae	13	19	6	30	83%	55
Nemabo1	OG0063170	Nemabo1_273929	XP_001219979.1-38033-Chaetomium_globosum-Sordariomycetes	Sordariomycetes	7.1e-10	0.258	WP_066492354.1-32008-Burkholderia-Proteobacteria	Proteobacteria	6.4e-11	0.271	0.012	Proteobacteria, Actinobacteria, Sordariomycetes, Eurotiomycetes, Acrogymnospermae, Taphrinomycotina, Cryptophyta, BacteroChlorobi, Chlorophyta, eudicots, DeinocThermus, Firmicutes, Basidiomycota	13	42	33	79	71%	154
Nemabo1	OG0009349	Nemabo1_274347	XP_020131762.1-236234-Diplodia_corticola-Dothideomycetes	Dothideomycetes	4.9e-36	0.219	WP_075007687.1-40-Stigmatella-Proteobacteria	Proteobacteria	3.2e-40	0.238	0.019	Proteobacteria, Actinobacteria, Dothideomycetes, Sordariomycetes, Eurotiomycetes, Leotiomycetes, BacteroChlorobi, Firmicutes, other_Embryophyta, Oomycetes	10	51	30	119	80%	>200
Nemabo1	OG0007154	Nemabo1_279031	XP_007783272.1-61459-Coniosporium_apollinis-Dothideomycetes	Dothideomycetes	3.7e-05	0.046	XP_002530905.1-3988-Ricinus_communis-eudicots	eudicots	1.3e-07	0.052	0.006	eudicots, other_Streptophyta, other_Eukaryota, other_Embryophyta, Chlorophyta, monocots, other_Magnoliophyta, Amoebozoa, Dothideomycetes, Glaucocystophyceae, other_Stramenopiles, Haptophyceae, Rhodophyta	13	77	1	122	99%	>200
Nemabo1	OG0000839	Nemabo1_279955	XP_030980089.1-148305-Pyricularia_grisea-Sordariomycetes	Sordariomycetes	3.4e-46	0.308	WP_106247467.1-1647181-Allonocardiopsis-Actinobacteria	Actinobacteria	3.3e-49	0.324	0.016	Actinobacteria, Sordariomycetes, Proteobacteria, Firmicutes, Eurotiomycetes, Chloroflexi, Planctomycetes, Euryarchaeota, DeinocThermus, Cyanobacteria, BacteroChlorobi, Fusobacteria	12	89	17	94	85%	>200
Nemabo1	OG0007495	Nemabo1_283008	na		na	0	XP_022193070.1-108931-Nilaparvata_lugens-Metazoa	Metazoa	0.00015	0.042	0.042	Metazoa	1	86	0	2	100%	88
Nemabo1	OG0001655	Nemabo1_285198	XP_031014263.1-231269-Fusarium_coffeatum-Sordariomycetes	Sordariomycetes	1.6e-08	0.074	XP_022092373.1-133434-Acanthaster_planci-Metazoa	Metazoa	2.8e-13	0.09	0.017	Metazoa	1	8	0	192	100%	>200
Nemabo1	OG0000399	Nemabo1_285667	XP_029765876.1-5580-Aureobasidium_pullulans-Dothideomycetes	Dothideomycetes	7e-25	0.105	1kpOQON2006924-220632-Ulvella_endozoica-Chlorophyta	Chlorophyta	1e-31	0.124	0.019	Chlorophyta, Metazoa, Oomycetes, Dothideomycetes, eudicots, monocots, Taphrinomycotina, Ciliophora, Glaucocystophyceae, Basidiomycota, Haptophyceae, dinoflagellates, Choanoflagellida, Cercozoa, Cryptophyta, Acrogymnospermae, Rhodophyta	17	73	4	123	97%	>200
Nemabo1	OG0008438	Nemabo1_286741	XP_002552251.1-381046-Lachancea_thermotolerans-Saccharomycotina	Saccharomycotina	2.1e-20	0.202	MMETSP0797_68255_0_1_1_107065-47934-Dinophysis_acuminata-Dinoflagellate	dinoflagellates	1.9e-21	0.208	0.007	dinoflagellates, other_Stramenopiles, Saccharomycotina, Metazoa, other_Eukaryota, Haptophyceae, Apicomplexa, Cryptophyta, Choanoflagellida, Amoebozoa, Chlorophyta, Cercozoa	12	54	5	141	97%	>200
Nemabo1	OG0010133	Nemabo1_287700	XP_003664870.1-78579-Thermothelomyces_thermoph-Sordariomycetes	Sordariomycetes	4.4e-66	0.636	WP_095565421.1-673534-Plantactinospora-Actinobacteria	Actinobacteria	1e-70	0.674	0.038	Actinobacteria, Sordariomycetes, Leotiomycetes, Proteobacteria	4	36	3	5	63%	44
Nemabo1	OG0009119	Nemabo1_288842	XP_001903204.1-2587412-Podospora_anserina-Sordariomycetes	Sordariomycetes	8.7e-78	0.247	WP_089254036.1-195964-Asanoa-Actinobacteria	Actinobacteria	3.1e-176	0.516	0.269	Actinobacteria, Sordariomycetes, Proteobacteria, BacteroChlorobi, Planctomycetes, other_Bacteria, Cyanobacteria	7	46	1	153	99%	>200
Nemabo1	OG0008828	Nemabo1_290299	XP_018073913.1-149040-Phialocephala_scopiformis-Leotiomycetes	Leotiomycetes	3.3e-105	0.468	WP_013080038.1-75-Caulobacter-Proteobacteria	Proteobacteria	8.3e-117	0.515	0.046	Proteobacteria, BacteroChlorobi, Leotiomycetes, Actinobacteria, Eurotiomycetes, Sordariomycetes, other_Fungi, Basidiomycota, Dothideomycetes, other_Embryophyta, other_Bacteria, Cyanobacteria, other_Pezizomycotina, Bacillariophyta, Ciliophora, other_Stramenopiles, Firmicutes, Rhodophyta, Planctomycetes, Chlorophyta, Foraminifera	21	43	61	96	61%	>200
Nemabo1	OG0001149	Nemabo1_291993	na		na	0	MMETSP1015_76032_0_1_1_117840-407301-Karlodinium_veneficum-Dinoflagellate	dinoflagellates	0.00034	0.024	0.024	dinoflagellates	1	38	0	1	100%	39
Nemabo1	OG0011746	Nemabo1_292895	XP_013959643.1-29875-Trichoderma_virens-Sordariomycetes	Sordariomycetes	5.8e-13	0.194	1kpGJIY2019717-44573-Pseudoneochloris_marina-Chlorophyta	Chlorophyta	4.4e-13	0.195	0.001	Chlorophyta, Sordariomycetes, other_Magnoliophyta, eudicots, Acrogymnospermae, other_Embryophyta, monocots, other_Streptophyta, other_Stramenopiles, Haptophyceae, Cryptophyta, Cercozoa, Proteobacteria	13	18	1	122	99%	141
Nemabo1	OG0001149	Nemabo1_293592	XP_001934145.1-45151-Pyrenophora_tritici_repen-Dothideomycetes	Dothideomycetes	0.00012	0.038	WP_028153165.1-374-Bradyrhizobium-Proteobacteria	Proteobacteria	6.6e-06	0.04	0.003	Proteobacteria, Dothideomycetes, Actinobacteria, Metazoa, eudicots, Cyanobacteria	6	42	1	6	86%	49
Nemabo1	OG0008632	Nemabo1_293920	XP_025526424.1-34381-Aspergillus_japonicus-Eurotiomycetes	Eurotiomycetes	1.7e-17	0.306	WP_102884944.1-1883-Streptomyces-Actinobacteria	Actinobacteria	4.6e-23	0.363	0.058	Actinobacteria, Eurotiomycetes, Sordariomycetes, Leotiomycetes, Proteobacteria, Dothideomycetes, Chlorophyta, other_Embryophyta, BacteroChlorobi, Metazoa, eudicots, Nitrospirae, Firmicutes	13	45	24	48	67%	117
Nemabo1	OG0007917	Nemabo1_54469	XP_002842350.1-39416-Tuber_melanosporum-other_Pezizomycotina	other_Pezizomycotina	9e-30	0.25	XP_001877255.1-29883-Laccaria_bicolor-Basidiomycota	Basidiomycota	7.1e-35	0.28	0.03	Basidiomycota, other_Pezizomycotina, Eurotiomycetes, Dothideomycetes, Leotiomycetes, Sordariomycetes, Metazoa, Bacillariophyta, Ciliophora, other_Embryophyta, Amoebozoa, other_Stramenopiles, Proteobacteria, Haptophyceae, dinoflagellates, Cryptophyta, Chlorophyta, other_Streptophyta, Cercozoa, BacteroChlorobi, other_Eukaryota	21	90	30	54	64%	174
Nemabo1	OG0007207	Nemabo1_67009	Acrchr1_7353-857340-Acremonium_chrysogenum_AT-Sordariomycetes	Sordariomycetes	6.8e-105	0.5	WP_009712236.1-1883-Streptomyces-Actinobacteria	Actinobacteria	1.7e-111	0.528	0.028	Actinobacteria, Sordariomycetes, Basidiomycota, Proteobacteria, Metazoa, Firmicutes, Cyanobacteria, other_Bacteria, Chloroflexi, Leotiomycetes, Dothideomycetes, Eurotiomycetes	12	98	43	59	58%	>200
Nemabo1	OG0010760	Nemabo1_81506	XP_016613467.1-89940-Cladophialophora_bantiana-Eurotiomycetes	Eurotiomycetes	8.1e-08	0.186	WP_092960645.1-125216-Roseomonas-Proteobacteria	Proteobacteria	6.6e-10	0.205	0.02	Proteobacteria, Eurotiomycetes, Dothideomycetes, Leotiomycetes, Actinobacteria, Amoebozoa	6	23	28	107	79%	158
Nemabo1	OG0009849	Nemabo1_94535	XP_018130065.1-342668-Pseudogymnoascus_verrucos-Leotiomycetes	Leotiomycetes	7.5e-22	0.402	WP_062276811.1-379-Rhizobium-Proteobacteria	Proteobacteria	2.6e-46	0.693	0.29	Proteobacteria, Actinobacteria, BacteroChlorobi, dinoflagellates, Amoebozoa	5	32	0	168	100%	>200
Nemdif1	OG0009117	Nemdif1_10062	XP_008599340.1-176275-Beauveria_bassiana-Sordariomycetes	Sordariomycetes	3.2e-108	0.385	XP_010940856.1-51953-Elaeis_guineensis-monocots	monocots	8.6e-114	0.402	0.018	monocots, Sordariomycetes, other_Embryophyta, eudicots, Acrogymnospermae, other_Magnoliophyta, other_Pezizomycotina, Actinobacteria	8	35	11	98	90%	144
Nemdif1	OG0021254	Nemdif1_115589	XP_011128171.1-13349-Arthrobotrys_oligospora-other_Pezizomycotina	other_Pezizomycotina	3.2e-32	0.215	1kpBWRK2010194-221762-Alternanthera_sessilis-eudicots	eudicots	2.8e-36	0.235	0.02	eudicots, Chlorophyta, other_Eukaryota, monocots, other_Pezizomycotina, Eurotiomycetes, other_Streptophyta, Sordariomycetes, Taphrinomycotina, Glaucocystophyceae, Dothideomycetes, Acrogymnospermae, Metazoa, other_Embryophyta, Basidiomycota, other_Magnoliophyta	16	13	52	135	72%	>200
Nemdif1	OG0009452	Nemdif1_136135	XP_002385030.1-5059-Aspergillus_flavus-Eurotiomycetes	Eurotiomycetes	3.8e-28	0.538	WP_096722070.1-286-Pseudomonas-Proteobacteria	Proteobacteria	1.4e-30	0.571	0.033	Proteobacteria, Eurotiomycetes, Actinobacteria, Firmicutes, Sordariomycetes, Dothideomycetes, Cyanobacteria	7	34	14	104	88%	152
Nemdif1	OG0010133	Nemdif1_141339	XP_003664870.1-78579-Thermothelomyces_thermoph-Sordariomycetes	Sordariomycetes	4.2e-64	0.613	WP_125808051.1-1865-Actinoplanes-Actinobacteria	Actinobacteria	2.8e-68	0.647	0.034	Actinobacteria, Sordariomycetes, Leotiomycetes, Proteobacteria	4	36	3	5	63%	44
Nemdif1	OG0007630	Nemdif1_151539	XP_018073981.1-149040-Phialocephala_scopiformis-Leotiomycetes	Leotiomycetes	1.8e-253	0.733	WP_051256570.1-42-Cystobacter-Proteobacteria	Proteobacteria	6.5e-264	0.762	0.029	Proteobacteria, Leotiomycetes, Sordariomycetes, Firmicutes, Actinobacteria, Chloroflexi, other_Bacteria, Planctomycetes, DeinocThermus, Eurotiomycetes, BacteroChlorobi	11	88	8	104	93%	>200
Nemdif1	OG0000839	Nemdif1_155166	XP_030980089.1-148305-Pyricularia_grisea-Sordariomycetes	Sordariomycetes	3.5e-41	0.273	WP_136918761.1-55-Polyangium-Proteobacteria	Proteobacteria	1.6e-46	0.3	0.027	Proteobacteria, Actinobacteria, Sordariomycetes, Planctomycetes, Euryarchaeota, Eurotiomycetes, Firmicutes, Chloroflexi, BacteroChlorobi	9	92	29	79	73%	>200
Nemdif1	OG0000184	Nemdif1_172057	XP_001587723.1-5180-Sclerotinia_sclerotiorum-Leotiomycetes	Leotiomycetes	2.7e-09	0.179	1kpQSNJ2068841-50187-Taiwania_cryptomerioides-Acrogymnospermae	Acrogymnospermae	4.5e-12	0.202	0.023	Acrogymnospermae, Chlorophyta, other_Eukaryota, other_Stramenopiles, monocots, Parabasalia, Bacillariophyta, Proteobacteria, Thermodesulfobacteria, Firmicutes, Spirochaetes, Leotiomycetes, BacteroChlorobi, dinoflagellates, Oomycetes, Amoebozoa, eudicots, other_Embryophyta, Aquificae, Thermotogae, Taphrinomycotina, Metazoa, Ciliophora, other_Streptophyta, DeinocThermus, Cryptophyta, Basidiomycota, Apicomplexa, other_Bacteria, Eurotiomycetes, Sordariomycetes, Chloroflexi, Planctomycetes, Dothideomycetes	34	39	7	154	96%	>200
Nemdif1	OG0008438	Nemdif1_189588	XP_002552251.1-381046-Lachancea_thermotolerans-Saccharomycotina	Saccharomycotina	3e-16	0.184	MMETSP1095_2151_0_1_1_16247-96789-Chromulina_nebulosa-Chrysophytes	other_Stramenopiles	1.4e-21	0.218	0.035	other_Stramenopiles, other_Eukaryota, Metazoa, Apicomplexa, Ciliophora, dinoflagellates, Cercozoa, Bacillariophyta, Choanoflagellida, Cryptophyta, Chlorophyta, Saccharomycotina, Amoebozoa, other_Magnoliophyta, Euglenozoa, other_Alveolata, Haptophyceae, Eurotiomycetes, Taphrinomycotina, BacteroChlorobi	20	54	5	141	97%	>200
Nemdif1	OG0007917	Nemdif1_241930	XP_007804544.1-364733-Endocarpon_pusillum-Eurotiomycetes	Eurotiomycetes	1.9e-27	0.236	XP_001877255.1-29883-Laccaria_bicolor-Basidiomycota	Basidiomycota	7.8e-34	0.274	0.038	Basidiomycota, Eurotiomycetes, Dothideomycetes, Sordariomycetes, Leotiomycetes, Metazoa, Bacillariophyta, Cryptophyta, other_Eukaryota, Amoebozoa, Haptophyceae, Ciliophora, other_Stramenopiles, Proteobacteria, Chlorophyta, dinoflagellates, other_Streptophyta	17	99	34	53	61%	186
Nemdif1	OG0002199	Nemdif1_25064	XP_001904969.1-2587412-Podospora_anserina-Sordariomycetes	Sordariomycetes	8e-05	0.128	XP_001630326.1-45351-Nematostella_vectensis-Metazoa	Metazoa	1.7e-07	0.149	0.02	Metazoa, Proteobacteria, Glaucocystophyceae, other_Streptophyta, other_Embryophyta, other_Stramenopiles, Sordariomycetes, eudicots, Firmicutes, Parabasalia, Amoebozoa, Haptophyceae, Nitrospinae, Cercozoa, other_Eukaryota, Acrogymnospermae	16	14	2	28	93%	44
Nemdif1	OG0008798	Nemdif1_276633	na		na	0	WP_062997249.1-1817-Nocardia-Actinobacteria	Actinobacteria	4.1e-12	0.29	0.29	Actinobacteria, Proteobacteria, BacteroChlorobi	3	45	0	26	100%	71
Nemdif1	OG0007495	Nemdif1_316813	na		na	0	XP_022193070.1-108931-Nilaparvata_lugens-Metazoa	Metazoa	1.4e-05	0.044	0.044	Metazoa	1	83	0	1	100%	84
Nemdif1	OG0009030	Nemdif1_358499	XP_007749121.1-1182553-Cladophialophora_psammoph-Eurotiomycetes	Eurotiomycetes	3.3e-06	0.297	XP_004364178.1-192875-Capsaspora_owczarzaki-other_Opisthokonta	other_Opisthokonta	2.1e-08	0.333	0.036	other_Opisthokonta, Proteobacteria, Haptophyceae, Chlorophyta, Firmicutes, Eurotiomycetes, Dothideomycetes, Metazoa, Rhodophyta, other_Embryophyta, eudicots, Bacillariophyta, other_Stramenopiles, Planctomycetes, Amoebozoa, Cryptophyta, Actinobacteria, monocots, Spirochaetes, dinoflagellates	20	5	5	190	97%	>200
Nemdif1	OG0014794	Nemdif1_383851	na		na	0	WP_026829440.1-33986-Exiguobacterium-Firmicutes	Firmicutes	5.6e-21	0.27	0.27	Firmicutes, Actinobacteria, Proteobacteria, Cyanobacteria, Synergistetes, BacteroChlorobi, other_Bacteria, Fusobacteria, dinoflagellates	9	3	0	197	100%	>200
Nemdif1	OG0009849	Nemdif1_404412	XP_018130065.1-342668-Pseudogymnoascus_verrucos-Leotiomycetes	Leotiomycetes	1.3e-21	0.397	WP_136540263.1-379-Rhizobium-Proteobacteria	Proteobacteria	1.8e-47	0.702	0.305	Proteobacteria, BacteroChlorobi, Actinobacteria, Bacillariophyta, Amoebozoa, dinoflagellates	6	32	0	168	100%	>200
Nemdif1	OG0008048	Nemdif1_405494	na		na	0	WP_137655311.1-1678-Bifidobacterium-Actinobacteria	Actinobacteria	4.5e-09	0.068	0.068	Actinobacteria, Proteobacteria	2	36	0	4	100%	40
Nemdif1	OG0021209	Nemdif1_405630	XP_007826663.1-568076-Metarhizium_robertsii-Sordariomycetes	Sordariomycetes	3.9e-09	0.361	WP_155050505.1-33877-Agromyces-Actinobacteria	Actinobacteria	3.5e-10	0.379	0.018	Actinobacteria, Sordariomycetes, Eurotiomycetes, Cyanobacteria, Proteobacteria, other_Pezizomycotina, Euryarchaeota, Firmicutes, Leotiomycetes, Rhodophyta, Planctomycetes	11	3	20	22	52%	45
Nemdif1	OG0009658	Nemdif1_412736	na		na	0	WP_024926838.1-68287-Mesorhizobium-Proteobacteria	Proteobacteria	2.6e-88	0.574	0.574	Proteobacteria, Firmicutes	2	39	0	72	100%	111
Nemdif1	OG0000269	Nemdif1_413359	XP_024771935.1-5544-Trichoderma_harzianum-Sordariomycetes	Sordariomycetes	5.5e-70	0.359	WP_119731375.1-1988-Actinomadura-Actinobacteria	Actinobacteria	1.9e-78	0.396	0.037	Actinobacteria, Proteobacteria, Sordariomycetes, Dothideomycetes, Eurotiomycetes	5	95	10	95	90%	>200
Nemdif1	OG0009917	Nemdif1_413526	na		na	0	WP_093138155.1-83618-Pseudoxanthomonas-Proteobacteria	Proteobacteria	3.7e-134	0.714	0.714	Proteobacteria, Actinobacteria	2	36	0	10	100%	46
Nemdif1	OG0008694	Nemdif1_414028	XP_022388383.1-109264-Aspergillus_bombycis-Eurotiomycetes	Eurotiomycetes	2.6e-81	0.376	WP_083938646.1-374-Bradyrhizobium-Proteobacteria	Proteobacteria	8.3e-104	0.466	0.09	Proteobacteria, Eurotiomycetes, Sordariomycetes, Leotiomycetes, Fusobacteria, Synergistetes, Firmicutes, Thermotogae, Chloroflexi, Euryarchaeota, Actinobacteria, BacteroChlorobi, Cyanobacteria, other_Stramenopiles, other_Bacteria	15	43	31	126	80%	>200
Nemdif1	OG0008798	Nemdif1_416692	na		na	0	WP_068643576.1-34072-Variovorax-Proteobacteria	Proteobacteria	3.7e-08	0.241	0.241	Proteobacteria, dinoflagellates, Actinobacteria	3	45	0	10	100%	55
Nemdif1	OG0009507	Nemdif1_418503	na		na	0	WP_111548383.1-68287-Mesorhizobium-Proteobacteria	Proteobacteria	4.6e-57	0.475	0.475	Proteobacteria, Actinobacteria, Cyanobacteria, Planctomycetes, BacteroChlorobi, Firmicutes, other_Bacteria	7	41	0	159	100%	>200
Nemdif1	OG0007665	Nemdif1_418834	XP_016210126.1-253628-Verruconis_gallopava-Dothideomycetes	Dothideomycetes	1.5e-37	0.3	XP_007306997.1-40492-Stereum_hirsutum-Basidiomycota	Basidiomycota	1.9e-40	0.318	0.018	Basidiomycota, Dothideomycetes, Eurotiomycetes, Leotiomycetes, other_Pezizomycotina, eudicots, other_Bacteria, Proteobacteria, Cyanobacteria, Planctomycetes, Gemmatimonadetes, Chlorophyta, Spirochaetes, dinoflagellates, Firmicutes, Heterolobosea, Metazoa, Foraminifera, Euglenozoa	19	76	30	74	71%	180
Nemdif1	OG0000265	Nemdif1_420075	XP_001589232.1-5180-Sclerotinia_sclerotiorum-Leotiomycetes	Leotiomycetes	2.7e-17	0.575	XP_024129293.1-30732-Oryzias_melastigma-Metazoa	Metazoa	2.6e-20	0.634	0.059	Metazoa, other_Magnoliophyta, Basidiomycota, Cryptophyta, Chlorophyta, eudicots, Acrogymnospermae	7	75	0	125	100%	>200
Nemdif1	OG0063356	Nemdif1_421140	na		na	0	WP_133129242.1-445-Legionella-Proteobacteria	Proteobacteria	0.00039	0.276	0.276	Proteobacteria	1	37	0	1	100%	38
Nemdif1	OG0009119	Nemdif1_421931	XP_001903204.1-2587412-Podospora_anserina-Sordariomycetes	Sordariomycetes	1.5e-74	0.254	WP_089254036.1-195964-Asanoa-Actinobacteria	Actinobacteria	9.8e-180	0.561	0.307	Actinobacteria, Sordariomycetes, Proteobacteria, Planctomycetes, BacteroChlorobi, other_Bacteria, Cyanobacteria	7	46	1	153	99%	>200
Nemdif1	OG0010138	Nemdif1_427500	Phaal1_7428-1286976-Phaeoacremonium_aleophilu-Sordariomycetes	Sordariomycetes	2.4e-48	0.282	WP_136992464.1-466108-Biostraticola-Proteobacteria	Proteobacteria	6.3e-113	0.581	0.3	Proteobacteria, Actinobacteria, Firmicutes, Chloroflexi, BacteroChlorobi, Spirochaetes, Sordariomycetes, Fusobacteria, Euryarchaeota, Acrogymnospermae, other_Streptophyta, other_Stramenopiles, eudicots, monocots, Cryptophyta	15	27	2	171	99%	>200
Nemdif1	OG0007812	Nemdif1_432037	XP_023453956.1-122368-Cercospora_beticola-Dothideomycetes	Dothideomycetes	2.3e-62	0.486	MMETSP0326_26572_0_1_1_31708-2866-Crypthecodinium_cohnii-Dinoflagellate	dinoflagellates	4.9e-65	0.503	0.017	dinoflagellates, Dothideomycetes, Actinobacteria, other_Pezizomycotina, Proteobacteria, Firmicutes, Cyanobacteria, Chloroflexi, Sordariomycetes, BacteroChlorobi	10	70	4	126	97%	>200
Nemdif1	OG0008573	Nemdif1_432719	na		na	0	WP_106466439.1-469-Acinetobacter-Proteobacteria	Proteobacteria	7.2e-27	0.387	0.387	Proteobacteria	1	59	0	1	100%	60
Nemdif1	OG0000926	Nemdif1_434769	XP_009649478.1-27337-Verticillium_dahliae-Sordariomycetes	Sordariomycetes	2.4e-20	0.314	WP_034851555.1-106591-Ensifer-Proteobacteria	Proteobacteria	1.1e-23	0.347	0.033	Proteobacteria, Sordariomycetes, Eurotiomycetes, other_Stramenopiles, Cyanobacteria, Actinobacteria	6	74	32	94	75%	>200
Nemdif1	OG0008592	Nemdif1_443674	na		na	0	XP_008033022.1-5325-Trametes_versicolor-Basidiomycota	Basidiomycota	3.4e-10	0.258	0.258	Basidiomycota	1	60	0	3	100%	63
Nemdif1	OG0007661	Nemdif1_444892	na		na	0	XP_007322189.1-85982-Serpula_lacrymans-Basidiomycota	Basidiomycota	8.8e-07	0.219	0.219	Basidiomycota	1	50	0	1	100%	51
Nemdif1	OG0009964	Nemdif1_445317	XP_016256407.1-215243-Exophiala_oligosperma-Eurotiomycetes	Eurotiomycetes	3.9e-08	0.514	WP_058183842.1-996924-Mastigocoleus-Cyanobacteria	Cyanobacteria	9.2e-10	0.555	0.041	Cyanobacteria, Eurotiomycetes, Proteobacteria, Taphrinomycotina, Actinobacteria, other_Pezizomycotina, Dothideomycetes, Spirochaetes, BacteroChlorobi, Metazoa, Basidiomycota	11	21	4	51	93%	76
Nemdif1	OG0016320	Nemdif1_445477	XP_002172568.1-4897-Schizosaccharomyces_japon-Taphrinomycotina	Taphrinomycotina	2.6e-11	0.17	XP_006463125.1-5341-Agaricus_bisporus-Basidiomycota	Basidiomycota	1.8e-17	0.215	0.044	Basidiomycota, other_Embryophyta, Taphrinomycotina, Metazoa, other_Fungi, monocots, Chlorophyta, other_Streptophyta, Saccharomycotina, dinoflagellates, eudicots, other_Opisthokonta, Ciliophora, Oomycetes, Amoebozoa, Bacillariophyta, Haptophyceae, other_Stramenopiles, Planctomycetes, Eurotiomycetes, Dothideomycetes, Rhodophyta, Cryptophyta, Cyanobacteria, BacteroChlorobi, other_Magnoliophyta	26	8	23	169	88%	>200
Nemdif1	OG0007154	Nemdif1_447775	XP_016212825.1-253628-Verruconis_gallopava-Dothideomycetes	Dothideomycetes	0.00076	0.039	XP_002530905.1-3988-Ricinus_communis-eudicots	eudicots	1.3e-06	0.046	0.007	eudicots, other_Streptophyta, other_Magnoliophyta, other_Embryophyta, Acrogymnospermae, monocots	6	74	0	126	100%	>200
Nemdif1	OG0001107	Nemdif1_449133	na		na	0	XP_003025908.1-5334-Schizophyllum_commune-Basidiomycota	Basidiomycota	8.6e-07	0.051	0.051	Basidiomycota, Metazoa	2	14	0	186	100%	>200
Nemdif1	OG0013500	Nemdif1_451022	na		na	0	WP_017312478.1-1190-Fischerella-Cyanobacteria	Cyanobacteria	2.6e-21	0.155	0.155	Cyanobacteria, Firmicutes, BacteroChlorobi, Actinobacteria, Proteobacteria, Cryptophyta	6	9	0	43	100%	52
Nemdif1	OG0006782	Nemdif1_452776	Colhig2_13345-759273-Colletotrichum_higginsian-Sordariomycetes	Sordariomycetes	2.6e-38	0.48	WP_125509189.1-1883-Streptomyces-Actinobacteria	Actinobacteria	5.8e-46	0.553	0.073	Actinobacteria, Proteobacteria, Cyanobacteria, BacteroChlorobi, Sordariomycetes, Firmicutes, Planctomycetes	7	48	2	150	99%	>200
Nemdif1	OG0009029	Nemdif1_452893	XP_016641540.1-563466-Scedosporium_apiospermum-Sordariomycetes	Sordariomycetes	5e-141	0.216	WP_009737427.1-1854-Frankia-Actinobacteria	Actinobacteria	1.1e-156	0.238	0.022	Actinobacteria, BacteroChlorobi, Sordariomycetes, Proteobacteria, dinoflagellates, Leotiomycetes, Eurotiomycetes, Haptophyceae, Firmicutes, Cyanobacteria, Euryarchaeota, other_Pezizomycotina, other_Bacteria	13	6	12	31	72%	49
Nemdif1	OG0000276	Nemdif1_454641	na		na	0	MMETSP0759_371_1_1_1_8153-63605-Percolomonas_cosmopolitus-Heterolobosea	Heterolobosea	0.00012	0.102	0.102	Heterolobosea	1	42	0	1	100%	43
Nemdif1	OG0000067	Nemdif1_457494	XP_018191188.1-1217826-Xylona_heveae-other_Pezizomycotina	other_Pezizomycotina	4.9e-14	0.365	XP_007775231.1-80637-Coniophora_puteana-Basidiomycota	Basidiomycota	1.9e-18	0.427	0.062	Basidiomycota, Amoebozoa, other_Pezizomycotina, Actinobacteria, Saccharomycotina, Sordariomycetes, Eurotiomycetes, other_Fungi, eudicots, Dothideomycetes, Leotiomycetes	11	98	45	57	56%	>200
Nemdif1	OG0009851	Nemdif1_457770	XP_016594223.1-27334-Penicillium_expansum-Eurotiomycetes	Eurotiomycetes	9.8e-07	0.057	MMETSP0267_43789_8_1_1_41371-39449-Prorocentrum_minimum-Dinoflagellate	dinoflagellates	9.5e-10	0.066	0.009	dinoflagellates, Metazoa, Glaucocystophyceae, Foraminifera, Eurotiomycetes, Chlorophyta, other_Alveolata, eudicots, Sordariomycetes, other_Embryophyta, Oomycetes, Cryptophyta, Basidiomycota, Rhodophyta	14	14	4	64	94%	82
Nemdif1	OG0007207	Nemdif1_461841	Acrchr1_7353-857340-Acremonium_chrysogenum_AT-Sordariomycetes	Sordariomycetes	1.4e-105	0.512	WP_009712236.1-1883-Streptomyces-Actinobacteria	Actinobacteria	1.5e-107	0.521	0.009	Actinobacteria, Sordariomycetes, Basidiomycota, Proteobacteria, Metazoa, Firmicutes, Cyanobacteria, other_Bacteria, Chloroflexi, Dothideomycetes, Leotiomycetes, Eurotiomycetes	12	99	41	60	59%	>200
