## Supplementary Table 5 for "Secondary metabolism drives ecological breadth in the Xylariaceae" (part 2 of 2)

### Sheet: 5a. First Alien Index HGT (continued)
Supplementary Table 5a. Taxonomic and phylogenetic information for 4,262 putative HGT candidate genes identified by Alien Index (AI).
Nemdif1	OG0009080	Nemdif1_461855	XP_007805874.1-364733-Endocarpon_pusillum-Eurotiomycetes	Eurotiomycetes	9.9e-117	0.442	XP_009544629.1-984962-Heterobasidion_irregulare-Basidiomycota	Basidiomycota	5.3e-118	0.446	0.004	Basidiomycota, Eurotiomycetes, Sordariomycetes, Leotiomycetes, Dothideomycetes, Proteobacteria, Actinobacteria, Armatimonadetes, other_Bacteria, Cyanobacteria, Firmicutes, Planctomycetes, Chloroflexi, BacteroChlorobi	14	48	47	105	69%	>200
Nemdif1	OG0000988	Nemdif1_464445	na		na	0	XP_007333024.1-5341-Agaricus_bisporus-Basidiomycota	Basidiomycota	5.8e-13	0.189	0.189	Basidiomycota, Foraminifera, Bacillariophyta, dinoflagellates	4	48	0	6	100%	54
Nemdif1	OG0009971	Nemdif1_469880	XP_003651585.1-2587410-Thermothielavioides_terre-Sordariomycetes	Sordariomycetes	6.1e-17	0.322	WP_154760445.1-1813-Amycolatopsis-Actinobacteria	Actinobacteria	6.5e-27	0.432	0.111	Actinobacteria, Proteobacteria, Sordariomycetes	3	33	2	13	87%	48
Nemdif1	OG0008262	Nemdif1_470195	XP_013943977.1-63577-Trichoderma_atroviride-Sordariomycetes	Sordariomycetes	9.5e-05	0.03	MMETSP1167_14737_6_1_1_9296-2988-Mallomonas-Synurophytes	other_Stramenopiles	3.9e-06	0.032	0.002	other_Stramenopiles, Proteobacteria, Sordariomycetes	3	42	1	3	75%	46
Nemdif1	OG0009963	Nemdif1_471236	na		na	0	MMETSP1441_32325_2_1_1_135402-192219-Heterocapsa_arctica-Dinoflagellate	dinoflagellates	0.00052	0.033	0.033	dinoflagellates, Cercozoa	2	25	0	2	100%	27
Nemdif1	OG0009579	Nemdif1_472223	XP_025479850.1-1196635-Aspergillus_neoniger-Eurotiomycetes	Eurotiomycetes	1.5e-12	0.287	WP_013645560.1-877455-Methanobacterium_lacus-Euryarchaeota	Euryarchaeota	5.4e-23	0.409	0.122	Euryarchaeota, Proteobacteria, other_Bacteria, Actinobacteria, Eurotiomycetes, Cyanobacteria, Dothideomycetes, BacteroChlorobi	8	28	3	25	89%	56
Nemdif1	OG0011051	Nemdif1_472241	XP_013271497.1-86056-Rhinocladiella_mackenziei-Eurotiomycetes	Eurotiomycetes	5.2e-08	0.06	WP_123202973.1-83676-Nocardiopsaceae-Actinobacteria	Actinobacteria	1.2e-94	0.314	0.253	Actinobacteria, Cyanobacteria, Metazoa, eudicots, Proteobacteria, other_Magnoliophyta, Firmicutes, Acrogymnospermae, Eurotiomycetes, other_Embryophyta, Cryptophyta, Chlorophyta, Haptophyceae, other_Streptophyta	14	19	1	180	99%	>200
Nemdif1	OG0008687	Nemdif1_473299	XP_028888264.1-498019-_Candida_auris-Saccharomycotina	Saccharomycotina	2.6e-06	0.146	WP_130892046.1-848-Fusobacterium-Fusobacteria	Fusobacteria	7.2e-09	0.166	0.02	Fusobacteria, Haptophyceae, BacteroChlorobi, monocots, Proteobacteria, Firmicutes, dinoflagellates, Cryptophyta, Euryarchaeota, Metazoa, Chlorophyta, Bacillariophyta, other_Bacteria, Saccharomycotina, Tenericutes, Euglenozoa, Ciliophora, Foraminifera, Rhodophyta, other_Streptophyta, Basidiomycota, other_Stramenopiles, Nitrospinae, other_Eukaryota, other_Embryophyta	25	19	2	179	99%	>200
Nemdif1	OG0000142	Nemdif1_474621	XP_016234599.1-91928-Exophiala_spinifera-Eurotiomycetes	Eurotiomycetes	2.3e-16	0.313	WP_108810600.1-1434046-Sphingorhabdus-Proteobacteria	Proteobacteria	1.6e-17	0.326	0.013	Proteobacteria, Eurotiomycetes, Dothideomycetes, Sordariomycetes, Cyanobacteria, Actinobacteria	6	56	19	125	87%	>200
Nemdif1	OG0010168	Nemdif1_474659	XP_010761745.1-121759-Paracoccidioides_brasilie-Eurotiomycetes	Eurotiomycetes	0.00057	0.105	1kpIRBN2007211-41848-Scapania_nemorea-other_Embryophyta	other_Embryophyta	4.6e-22	0.222	0.117	other_Embryophyta, Glaucocystophyceae, Amoebozoa, Chlorophyta, eudicots, Choanoflagellida, dinoflagellates, Basidiomycota, other_Stramenopiles, other_Magnoliophyta, Metazoa, monocots, Oomycetes, Rhodophyta, Haptophyceae, Bacillariophyta, Cryptophyta, other_Streptophyta, Viruses, Acrogymnospermae, Ciliophora, other_Eukaryota	22	30	0	170	100%	>200
Nemdif1	OG0009851	Nemdif1_474926	na		na	0	XP_023313837.1-7493-Trichogramma_pretiosum-Metazoa	Metazoa	1.9e-06	0.05	0.05	Metazoa, eudicots, dinoflagellates	3	10	0	47	100%	57
Nemdif1	OG0009349	Nemdif1_476012	XP_020131762.1-236234-Diplodia_corticola-Dothideomycetes	Dothideomycetes	1.6e-35	0.192	WP_100804574.1-1883-Streptomyces-Actinobacteria	Actinobacteria	5.6e-41	0.214	0.022	Actinobacteria, Proteobacteria, Dothideomycetes, Sordariomycetes, Leotiomycetes, Eurotiomycetes, BacteroChlorobi, Firmicutes	8	82	13	105	89%	>200
Nemdif1	OG0001082	Nemdif1_476206	XP_007736239.1-43228-Capronia_epimyces-Eurotiomycetes	Eurotiomycetes	1.9e-31	0.305	WP_130767520.1-379-Rhizobium-Proteobacteria	Proteobacteria	8.4e-51	0.44	0.135	Proteobacteria, Actinobacteria, Euryarchaeota, BacteroChlorobi, Chloroflexi, Firmicutes, DeinocThermus, Cyanobacteria	8	20	0	180	100%	>200
Nemdif1	OG0008828	Nemdif1_477006	XP_014540089.1-500148-Metarhizium_brunneum-Sordariomycetes	Sordariomycetes	2.6e-91	0.424	WP_120561475.1-83461-Corallococcus-Proteobacteria	Proteobacteria	9.7e-110	0.499	0.075	Proteobacteria, BacteroChlorobi, Actinobacteria, Sordariomycetes, Eurotiomycetes, Leotiomycetes, other_Fungi, Basidiomycota, Dothideomycetes, other_Pezizomycotina, other_Embryophyta, other_Bacteria, Cyanobacteria, Bacillariophyta, Ciliophora, other_Stramenopiles, Firmicutes, Rhodophyta, Planctomycetes, Spirochaetes	20	44	61	95	61%	>200
Nemdif1	OG0000399	Nemdif1_477488	XP_028467695.1-1302862-Sodiomyces_alkalinus-Sordariomycetes	Sordariomycetes	6e-27	0.105	1kpJRGZ2002333-3054-Chlamydomonas_moewusii-Chlorophyta	Chlorophyta	8.4e-29	0.11	0.005	Chlorophyta, Metazoa, Sordariomycetes, Leotiomycetes, dinoflagellates, monocots, Haptophyceae, eudicots	8	99	20	81	80%	>200
Nemdif1	OG0000071	Nemdif1_477572	XP_018073125.1-149040-Phialocephala_scopiformis-Leotiomycetes	Leotiomycetes	9.4e-11	0.102	1kpILBQ2046715-41839-Conocephalum_conicum-other_Embryophyta	other_Embryophyta	5.9e-13	0.112	0.01	other_Embryophyta, dinoflagellates, Apicomplexa, Leotiomycetes, Dothideomycetes, Chlorophyta, Sordariomycetes, Ciliophora, Basidiomycota, Eurotiomycetes, other_Streptophyta, Amoebozoa, Metazoa, other_Stramenopiles, other_Fungi	15	71	26	103	80%	>200
Nemdif1	OG0016424	Nemdif1_78760	XP_025445593.1-1191711-Aspergillus_brunneoviolac-Eurotiomycetes	Eurotiomycetes	5.7e-15	0.404	MMETSP1321_10093_0_1_1_34369-91990-Bolidomonas-Bolidophytes	other_Stramenopiles	2.2e-19	0.47	0.066	other_Stramenopiles, Bacillariophyta, Chlorophyta, dinoflagellates, Ciliophora, other_Eukaryota, other_Alveolata, Haptophyceae, Rhodophyta, Cryptophyta, Cercozoa, Eurotiomycetes, other_Rhizaria, Foraminifera, Glaucocystophyceae, Amoebozoa, Sordariomycetes, Euglenozoa, Heterolobosea, Basidiomycota, eudicots	21	3	4	193	98%	>200
NsAK0226_1	OG0009265	NsAK0226_1_151460	na		na	0	WP_036132144.1-2742-Marinobacter-Proteobacteria	Proteobacteria	1.6e-47	0.29	0.29	Proteobacteria, Nitrospirae, BacteroChlorobi, Synergistetes, other_Bacteria, Firmicutes	6	45	0	71	100%	116
NsAK0226_1	OG0009492	NsAK0226_1_152904	XP_022472863.1-1209926-Colletotrichum_orchidophi-Sordariomycetes	Sordariomycetes	6.9e-06	0.085	XP_019047772.1-324769-Kwoniella_bestiolae-Basidiomycota	Basidiomycota	3.6e-07	0.091	0.006	Basidiomycota, Sordariomycetes, Metazoa, dinoflagellates	4	24	1	7	88%	32
NsAK0226_1	OG0006445	NsAK0226_1_175917	na		na	0	XP_014231650.1-7493-Trichogramma_pretiosum-Metazoa	Metazoa	0.00027	0.039	0.039	Metazoa	1	55	0	1	100%	56
NsAK0226_1	OG0009963	NsAK0226_1_186913	na		na	0	XP_022210828.1-7282-Drosophila_obscura-Metazoa	Metazoa	0.00059	0.048	0.048	Metazoa	1	24	0	1	100%	25
NsAK0226_1	OG0000926	NsAK0226_1_198695	XP_013272475.1-86056-Rhinocladiella_mackenziei-Eurotiomycetes	Eurotiomycetes	1.9e-25	0.37	WP_089286065.1-191-Azospirillum-Proteobacteria	Proteobacteria	2.2e-26	0.379	0.009	Proteobacteria, Eurotiomycetes, Sordariomycetes, Dothideomycetes, Cyanobacteria, Firmicutes	6	72	29	99	77%	>200
NsAK0226_1	OG0012051	NsAK0226_1_203986	XP_018747774.1-117187-Fusarium_verticillioides-Sordariomycetes	Sordariomycetes	1.2e-50	0.224	WP_149976945.1-1125-Microcystis-Cyanobacteria	Cyanobacteria	1.1e-53	0.235	0.011	Cyanobacteria, Proteobacteria, Sordariomycetes, Eurotiomycetes, Basidiomycota, Metazoa, Leotiomycetes, BacteroChlorobi, other_Pezizomycotina, Bacillariophyta, Deferribacteres, other_Eukaryota, other_Stramenopiles, Cercozoa, Firmicutes, Actinobacteria	16	8	38	46	55%	92
NsAK0226_1	OG0009080	NsAK0226_1_217705	XP_007805874.1-364733-Endocarpon_pusillum-Eurotiomycetes	Eurotiomycetes	8.2e-119	0.446	XP_009544629.1-984962-Heterobasidion_irregulare-Basidiomycota	Basidiomycota	4.8e-119	0.447	0.001	Basidiomycota, Eurotiomycetes, Sordariomycetes, Dothideomycetes, Leotiomycetes, Proteobacteria, Actinobacteria, Firmicutes, Cyanobacteria, other_Bacteria, Armatimonadetes, Planctomycetes, BacteroChlorobi, Chloroflexi	14	48	48	104	68%	>200
NsAK0226_1	OG0007630	NsAK0226_1_247548	XP_018073981.1-149040-Phialocephala_scopiformis-Leotiomycetes	Leotiomycetes	4e-245	0.711	WP_051256570.1-42-Cystobacter-Proteobacteria	Proteobacteria	8.5e-256	0.741	0.029	Proteobacteria, Leotiomycetes, Sordariomycetes, Firmicutes, Actinobacteria, other_Bacteria, Chloroflexi, Planctomycetes, Eurotiomycetes, BacteroChlorobi, DeinocThermus	11	88	10	102	91%	>200
NsAK0226_1	OG0001484	NsAK0226_1_268968	XP_016262475.1-215243-Exophiala_oligosperma-Eurotiomycetes	Eurotiomycetes	6.3e-50	0.452	WP_144344268.1-152053-Starkeya-Proteobacteria	Proteobacteria	7.9e-53	0.473	0.021	Proteobacteria, Eurotiomycetes, other_Bacteria, Saccharomycotina, Sordariomycetes, Actinobacteria, Dothideomycetes, Armatimonadetes	8	87	35	78	69%	>200
NsAK0226_1	OG0009507	NsAK0226_1_280147	na		na	0	WP_130580545.1-374-Bradyrhizobium-Proteobacteria	Proteobacteria	2.3e-56	0.458	0.458	Proteobacteria, Actinobacteria, Planctomycetes, Cyanobacteria, BacteroChlorobi, Firmicutes, other_Bacteria, Chloroflexi	8	41	0	159	100%	>200
NsAK0226_1	OG0009849	NsAK0226_1_301606	XP_018181254.1-33203-Purpureocillium_lilacinum-Sordariomycetes	Sordariomycetes	4.8e-29	0.489	WP_046603130.1-1525371-Neorhizobium-Proteobacteria	Proteobacteria	2.3e-47	0.708	0.219	Proteobacteria, Actinobacteria, BacteroChlorobi, dinoflagellates, Cyanobacteria, Bacillariophyta, Chloroflexi	7	32	0	168	100%	>200
NsAK0226_1	OG0015164	NsAK0226_1_317134	XP_024734673.1-2482752-Hyaloscypha_bicolor-Leotiomycetes	Leotiomycetes	9.8e-24	0.286	MMETSP1127_3048_0_2_1_55651-3047-Dunaliella_tertiolecta-other_Chlorophyta	Chlorophyta	9.8e-32	0.349	0.064	Chlorophyta, Metazoa, other_Eukaryota, other_Fungi, BacteroChlorobi, DeinocThermus, Proteobacteria, Actinobacteria, dinoflagellates, other_Stramenopiles, Basidiomycota, Leotiomycetes, other_Bacteria, Oomycetes, Cyanobacteria, Amoebozoa, Glaucocystophyceae, Planctomycetes, Spirochaetes, Firmicutes, Euglenozoa, Haptophyceae, other_Opisthokonta, Ciliophora, other_Pezizomycotina	25	3	2	195	99%	>200
NsAK0226_1	OG0008048	NsAK0226_1_331528	na		na	0	WP_114030743.1-321315-Sphaerisporangium-Actinobacteria	Actinobacteria	4.9e-06	0.073	0.073	Actinobacteria	1	38	0	1	100%	39
NsAK0226_1	OG0006782	NsAK0226_1_366462	Colhig2_13345-759273-Colletotrichum_higginsian-Sordariomycetes	Sordariomycetes	9.8e-37	0.401	WP_125509189.1-1883-Streptomyces-Actinobacteria	Actinobacteria	9.7e-45	0.466	0.066	Actinobacteria, Proteobacteria, Planctomycetes, Cyanobacteria, BacteroChlorobi, Firmicutes, Sordariomycetes, Eurotiomycetes	8	48	3	149	98%	>200
NsAK0226_1	OG0009119	NsAK0226_1_368802	XP_001903204.1-2587412-Podospora_anserina-Sordariomycetes	Sordariomycetes	2e-76	0.26	WP_089254036.1-195964-Asanoa-Actinobacteria	Actinobacteria	4.5e-177	0.553	0.293	Actinobacteria, Sordariomycetes, Proteobacteria, Planctomycetes, BacteroChlorobi, other_Bacteria	6	46	1	153	99%	>200
NsAK0226_1	OG0000269	NsAK0226_1_379425	Colhig2_9187-759273-Colletotrichum_higginsian-Sordariomycetes	Sordariomycetes	1.5e-71	0.414	WP_132430120.1-1847-Pseudonocardia-Actinobacteria	Actinobacteria	1.9e-79	0.453	0.039	Actinobacteria, Proteobacteria, Sordariomycetes, Eurotiomycetes, Dothideomycetes	5	95	10	95	90%	>200
NsAK0226_1	OG0013812	NsAK0226_1_382245	XP_018736410.1-796027-Sugiyamaella_lignohabitan-Saccharomycotina	Saccharomycotina	1e-08	0.152	XP_018909626.1-7038-Bemisia_tabaci-Metazoa	Metazoa	5.9e-09	0.154	0.002	Metazoa, Amoebozoa, Saccharomycotina, Taphrinomycotina, other_Embryophyta, Sordariomycetes, monocots, Cercozoa, other_Fungi, Basidiomycota, eudicots, other_Stramenopiles, dinoflagellates, Apicomplexa, Oomycetes	15	2	20	178	90%	>200
NsAK0226_1	OG0008694	NsAK0226_1_385379	XP_001218355.1-33178-Aspergillus_terreus-Eurotiomycetes	Eurotiomycetes	6.8e-82	0.382	WP_083938646.1-374-Bradyrhizobium-Proteobacteria	Proteobacteria	4.7e-99	0.451	0.069	Proteobacteria, Eurotiomycetes, Sordariomycetes, Firmicutes, Fusobacteria, Thermotogae, Chloroflexi, Synergistetes, Actinobacteria, Spirochaetes, BacteroChlorobi, Cyanobacteria	12	40	18	118	87%	176
NsAK0226_1	OG0063665	NsAK0226_1_396336	XP_031018513.1-231269-Fusarium_coffeatum-Sordariomycetes	Sordariomycetes	0.00066	0.273	WP_089289243.1-191-Azospirillum-Proteobacteria	Proteobacteria	1.2e-05	0.303	0.03	Proteobacteria, Firmicutes, Chloroflexi, Actinobacteria, DeinocThermus, Sordariomycetes	6	38	3	26	90%	67
NsAK0226_1	OG0009658	NsAK0226_1_396562	XP_008713225.1-293227-Cyphellophora_europaea-Eurotiomycetes	Eurotiomycetes	1.5e-13	0.153	WP_106571678.1-245876-Nitratireductor-Proteobacteria	Proteobacteria	2.1e-87	0.592	0.438	Proteobacteria, Firmicutes, Actinobacteria, Eurotiomycetes	4	39	2	159	99%	>200
NsAK0226_1	OG0000839	NsAK0226_1_403675	XP_007915467.1-223192-Phaeoacremonium_minimum-Sordariomycetes	Sordariomycetes	7.9e-47	0.272	WP_046086371.1-1883-Streptomyces-Actinobacteria	Actinobacteria	4.5e-50	0.287	0.015	Actinobacteria, Proteobacteria, Sordariomycetes, Euryarchaeota, Chloroflexi, Eurotiomycetes, Planctomycetes, Firmicutes, DeinocThermus	9	93	26	81	76%	>200
NsAK0226_1	OG0000265	NsAK0226_1_410548	XP_001558662.1-40559-Botrytis_cinerea-Leotiomycetes	Leotiomycetes	2e-17	0.599	XP_020518570.1-13333-Amborella_trichopoda-other_Magnoliophyta	other_Magnoliophyta	1.3e-19	0.644	0.045	other_Magnoliophyta, Basidiomycota, Cryptophyta, Metazoa, Chlorophyta, eudicots, monocots, Acrogymnospermae, other_Streptophyta, other_Opisthokonta, other_Embryophyta	11	75	0	125	100%	>200
NsAK0226_1	OG0009175	NsAK0226_1_412262	XP_013956098.1-29875-Trichoderma_virens-Sordariomycetes	Sordariomycetes	7e-66	0.509	XP_023882611.1-58331-Quercus_suber-eudicots	eudicots	1.4e-69	0.533	0.024	eudicots, Sordariomycetes, Eurotiomycetes, Leotiomycetes, other_Bacteria, Dothideomycetes, Actinobacteria, Proteobacteria, Firmicutes, dinoflagellates, BacteroChlorobi, Foraminifera	12	32	49	52	51%	133
NsAK0226_1	OG0014226	NsAK0226_1_417187	XP_002482838.1-28564-Talaromyces_stipitatus-Eurotiomycetes	Eurotiomycetes	1.5e-29	0.239	WP_157332771.1-374-Bradyrhizobium-Proteobacteria	Proteobacteria	3.1e-30	0.243	0.004	Proteobacteria, Eurotiomycetes, Actinobacteria, Firmicutes, Leotiomycetes, Ciliophora, Chlorophyta, other_Embryophyta, other_Stramenopiles	9	10	2	135	99%	147
NsAK0226_1	OG0011051	NsAK0226_1_424536	XP_024547985.1-40559-Botrytis_cinerea-Leotiomycetes	Leotiomycetes	1.7e-06	0.056	WP_123202973.1-83676-Nocardiopsaceae-Actinobacteria	Actinobacteria	1.6e-94	0.317	0.26	Actinobacteria, Metazoa, Glaucocystophyceae, Bacillariophyta, Proteobacteria, other_Embryophyta, monocots, eudicots, Chlorophyta, other_Magnoliophyta, other_Stramenopiles, Cryptophyta, Basidiomycota, Acrogymnospermae, dinoflagellates, Cyanobacteria, other_Eukaryota, other_Alveolata	18	27	0	173	100%	>200
NsAK0226_1	OG0008200	NsAK0226_1_425089	Diaam1_5061-1214573-Diaporthe_ampelina_UCDDA9-Sordariomycetes	Sordariomycetes	1.1e-62	0.531	WP_132337761.1-1873-Micromonospora-Actinobacteria	Actinobacteria	3e-63	0.535	0.004	Actinobacteria, Sordariomycetes, Firmicutes, BacteroChlorobi, Dothideomycetes, Eurotiomycetes, Proteobacteria, Chloroflexi	8	67	24	109	82%	>200
NsAK0226_1	OG0009120	NsAK0226_1_427059	na		na	0	MMETSP0988_8327_0_1_1_4204-100272-uncultured_eukaryote-other_Eukaryota	other_Eukaryota	9.8e-05	0.061	0.061	other_Eukaryota	1	39	0	1	100%	40
NsAK0226_1	OG0010659	NsAK0226_1_427185	XP_023453736.1-122368-Cercospora_beticola-Dothideomycetes	Dothideomycetes	1.1e-30	0.258	XP_023922654.1-58331-Quercus_suber-eudicots	eudicots	3.8e-52	0.386	0.129	eudicots, Basidiomycota, Dothideomycetes, Actinobacteria, Sordariomycetes, Leotiomycetes	6	23	4	11	73%	38
NsAK0226_1	OG0000184	NsAK0226_1_428259	XP_446132.1-5478-_Candida_glabrata-Saccharomycotina	Saccharomycotina	2.9e-09	0.124	MMETSP0950_20431_0_1_1_1773-44440-Chattonella_subsalsa-Raphidophytes	other_Stramenopiles	6.3e-12	0.14	0.015	other_Stramenopiles, Chlorophyta, dinoflagellates, Apicomplexa, BacteroChlorobi, Amoebozoa, other_Bacteria, Proteobacteria, eudicots, Bacillariophyta, Acrogymnospermae, other_Eukaryota, Metazoa, monocots, Parabasalia, Ciliophora, Saccharomycotina, other_Embryophyta, Spirochaetes, Actinobacteria, other_Magnoliophyta, Cyanobacteria, Firmicutes, Haptophyceae, Thermotogae, Sordariomycetes, Rhodophyta, Tenericutes, Glaucocystophyceae, Oomycetes, Thermodesulfobacteria	31	54	7	139	95%	>200
NsAK0226_1	OG0011537	NsAK0226_1_433425	XP_022393758.1-109264-Aspergillus_bombycis-Eurotiomycetes	Eurotiomycetes	0.00014	0.07	XP_007380673.1-202698-Punctularia_strigosozonat-Basidiomycota	Basidiomycota	3.1e-49	0.252	0.182	Basidiomycota, Eurotiomycetes	2	14	11	13	54%	38
NsAK0226_1	OG0000972	NsAK0226_1_436031	na		na	0	WP_067931950.1-29330-Alicyclobacillus-Firmicutes	Firmicutes	0.00038	0.099	0.099	Firmicutes	1	31	0	1	100%	32
NsAK0226_1	OG0009919	NsAK0226_1_436478	XP_024744518.1-2482752-Hyaloscypha_bicolor-Leotiomycetes	Leotiomycetes	7e-44	0.243	WP_106861170.1-2136118-Candidatus_Sulfopaludibac-other_Bacteria	other_Bacteria	1.7e-50	0.272	0.028	other_Bacteria, Proteobacteria, Firmicutes, Leotiomycetes, Sordariomycetes, Cyanobacteria, Actinobacteria, BacteroChlorobi, Eurotiomycetes, Planctomycetes, Euryarchaeota, Dothideomycetes, Chloroflexi	13	10	16	82	84%	108
NsAK0226_1	OG0000500	NsAK0226_1_439676	XP_022578681.1-41063-Penicilliopsis_zonata-Eurotiomycetes	Eurotiomycetes	4.2e-08	0.17	WP_090815797.1-44249-Paenibacillus-Firmicutes	Firmicutes	3.8e-09	0.179	0.009	Firmicutes, Eurotiomycetes, Actinobacteria, Spirochaetes, Proteobacteria, Euryarchaeota, Basidiomycota, Bacillariophyta, BacteroChlorobi, other_Magnoliophyta, other_Bacteria, other_Stramenopiles, DeinocThermus, Sordariomycetes, Cyanobacteria, Thaumarchaeota	16	81	15	104	87%	>200
NsAK0226_1	OG0008573	NsAK0226_1_4420	na		na	0	WP_106466439.1-469-Acinetobacter-Proteobacteria	Proteobacteria	7.5e-24	0.362	0.362	Proteobacteria	1	58	0	1	100%	59
NsAK0226_1	OG0009129	NsAK0226_1_442267	XP_018707888.1-114497-Cordyceps_fumosorosea-Sordariomycetes	Sordariomycetes	2e-181	0.303	WP_046084070.1-1883-Streptomyces-Actinobacteria	Actinobacteria	1.3e-188	0.314	0.011	Actinobacteria, Sordariomycetes, Proteobacteria, Eurotiomycetes, Cyanobacteria, Planctomycetes, Chloroflexi, BacteroChlorobi, other_Bacteria, Chrysiogenetes	10	10	9	181	95%	>200
NsAK0226_1	OG0009349	NsAK0226_1_443010	XP_020131762.1-236234-Diplodia_corticola-Dothideomycetes	Dothideomycetes	3.4e-35	0.2	WP_075007687.1-40-Stigmatella-Proteobacteria	Proteobacteria	2.4e-41	0.225	0.026	Proteobacteria, Actinobacteria, Dothideomycetes, Sordariomycetes, Leotiomycetes, Eurotiomycetes	6	93	11	96	90%	>200
NsAK0226_1	OG0008393	NsAK0226_1_443353	Acrchr1_8594-857340-Acremonium_chrysogenum_AT-Sordariomycetes	Sordariomycetes	2.3e-11	0.154	WP_014049508.1-1883-Streptomyces-Actinobacteria	Actinobacteria	1.7e-14	0.175	0.02	Actinobacteria, Sordariomycetes, Leotiomycetes	3	52	3	4	57%	59
NsAK0226_1	OG0000184	NsAK0226_1_446068	XP_019026677.1-5606-Saitoella_complicata-Taphrinomycotina	Taphrinomycotina	2.1e-09	0.18	MMETSP0950_20431_0_1_1_1773-44440-Chattonella_subsalsa-Raphidophytes	other_Stramenopiles	5.5e-10	0.185	0.005	other_Stramenopiles, Proteobacteria, Bacillariophyta, Taphrinomycotina, Chlorophyta, eudicots, Firmicutes, Haptophyceae, Apicomplexa, other_Streptophyta, monocots, dinoflagellates, Cyanobacteria, other_Magnoliophyta, Cryptophyta, other_Embryophyta, Acrogymnospermae, Chloroflexi, Basidiomycota, Oomycetes, DeinocThermus, Metazoa	22	25	1	174	99%	>200
NsAK0226_1	OG0009846	NsAK0226_1_449217	XP_022577098.1-41063-Penicilliopsis_zonata-Eurotiomycetes	Eurotiomycetes	1e-167	0.587	XP_007269551.1-208960-Fomitiporia_mediterranea-Basidiomycota	Basidiomycota	1.2e-168	0.59	0.003	Basidiomycota, Eurotiomycetes, Dothideomycetes, other_Embryophyta, Metazoa, Euglenozoa, Actinobacteria, other_Eukaryota, Proteobacteria, Rhodophyta, other_Fungi, Euryarchaeota, Sordariomycetes	13	34	7	159	96%	>200
NsAK0226_1	OG0000067	NsAK0226_1_449282	XP_013952620.1-29875-Trichoderma_virens-Sordariomycetes	Sordariomycetes	4.9e-14	0.364	XP_007775231.1-80637-Coniophora_puteana-Basidiomycota	Basidiomycota	6.6e-19	0.432	0.068	Basidiomycota, Amoebozoa, Sordariomycetes, other_Pezizomycotina, Actinobacteria, Saccharomycotina, Eurotiomycetes, Leotiomycetes, eudicots, Proteobacteria, Dothideomycetes, other_Fungi	12	97	47	56	54%	>200
NsAK0226_1	OG0009082	NsAK0226_1_449894	XP_018033433.1-1460663-Paraphaeosphaeria_sporulo-Dothideomycetes	Dothideomycetes	6.3e-117	0.682	WP_064263117.1-379-Rhizobium-Proteobacteria	Proteobacteria	1.6e-117	0.685	0.003	Proteobacteria, Dothideomycetes, Sordariomycetes, Actinobacteria, BacteroChlorobi, other_Bacteria, DeinocThermus, Firmicutes	8	41	11	148	93%	>200
NsAK0226_1	OG0007024	NsAK0226_1_451779	XP_008086723.1-101852-Glarea_lozoyensis-Leotiomycetes	Leotiomycetes	1.5e-06	0.172	WP_134009296.1-1883-Streptomyces-Actinobacteria	Actinobacteria	6.7e-07	0.176	0.003	Actinobacteria, Leotiomycetes, BacteroChlorobi, Spirochaetes, Proteobacteria, Sordariomycetes	6	28	3	9	75%	40
NsAK0226_1	OG0008438	NsAK0226_1_452129	XP_022392517.1-109264-Aspergillus_bombycis-Eurotiomycetes	Eurotiomycetes	1.4e-18	0.224	XP_002287548.1-35128-Thalassiosira_pseudonana-Bacillariophyta	Bacillariophyta	8.2e-24	0.262	0.038	Bacillariophyta, Cercozoa, dinoflagellates, Metazoa, other_Stramenopiles, Ciliophora, Eurotiomycetes, Planctomycetes, Foraminifera, Basidiomycota, Choanoflagellida, Cryptophyta, Proteobacteria, eudicots, Saccharomycotina, other_Alveolata, Amoebozoa, Dothideomycetes, other_Embryophyta, other_Eukaryota, Sordariomycetes	21	56	5	139	97%	>200
NsAK0226_1	OG0000271	NsAK0226_1_452475	XP_007296259.1-698440-Marssonina_brunnea-Leotiomycetes	Leotiomycetes	4.1e-21	0.208	WP_148716104.1-1055692-Chitinolyticbacter-Proteobacteria	Proteobacteria	1.1e-24	0.23	0.022	Proteobacteria, Leotiomycetes, other_Bacteria, Sordariomycetes, Euryarchaeota, Firmicutes, Metazoa, BacteroChlorobi, Actinobacteria, DeinocThermus, Dothideomycetes, Cyanobacteria, Synergistetes, Eurotiomycetes, other_Embryophyta, Planctomycetes, Chlorophyta, Basidiomycota	18	33	25	142	85%	>200
NsAK0226_1	OG0009917	NsAK0226_1_70145	na		na	0	WP_093138155.1-83618-Pseudoxanthomonas-Proteobacteria	Proteobacteria	2.1e-137	0.712	0.712	Proteobacteria, Actinobacteria, Chlorophyta, BacteroChlorobi	4	36	0	18	100%	54
NsAK0226_1	OG0007408	NsAK0226_1_96674	XP_009223538.1-36779-Gaeumannomyces_tritici-Sordariomycetes	Sordariomycetes	1.4e-18	0.372	XP_018263951.1-324770-Kwoniella_dejecticola-Basidiomycota	Basidiomycota	6.4e-19	0.376	0.004	Basidiomycota, Sordariomycetes	2	95	6	7	54%	108
NsAZ0576_1	OG0007408	NsAZ0576_1_119279	XP_009223538.1-36779-Gaeumannomyces_tritici-Sordariomycetes	Sordariomycetes	1e-16	0.355	XP_018263951.1-324770-Kwoniella_dejecticola-Basidiomycota	Basidiomycota	7.8e-17	0.357	0.001	Basidiomycota, Sordariomycetes	2	95	6	7	54%	108
NsAZ0576_1	OG0009029	NsAZ0576_1_11942	XP_016641540.1-563466-Scedosporium_apiospermum-Sordariomycetes	Sordariomycetes	4.1e-143	0.216	WP_009737427.1-1854-Frankia-Actinobacteria	Actinobacteria	7.5e-161	0.241	0.025	Actinobacteria, BacteroChlorobi, Sordariomycetes, Proteobacteria, Leotiomycetes, dinoflagellates, Eurotiomycetes, Cyanobacteria, Euryarchaeota, Firmicutes, other_Bacteria	11	12	34	44	56%	90
NsAZ0576_1	OG0007665	NsAZ0576_1_138872	XP_016210126.1-253628-Verruconis_gallopava-Dothideomycetes	Dothideomycetes	1.1e-28	0.287	XP_007306997.1-40492-Stereum_hirsutum-Basidiomycota	Basidiomycota	4.8e-29	0.289	0.002	Basidiomycota, Dothideomycetes, Eurotiomycetes, Leotiomycetes, other_Pezizomycotina, other_Bacteria, Proteobacteria, Cyanobacteria, Planctomycetes, dinoflagellates, eudicots, Firmicutes, Metazoa	13	80	32	62	66%	174
NsAZ0576_1	OG0009265	NsAZ0576_1_180912	na		na	0	WP_036132144.1-2742-Marinobacter-Proteobacteria	Proteobacteria	8.9e-49	0.285	0.285	Proteobacteria, Nitrospirae, BacteroChlorobi, Synergistetes, other_Bacteria	5	45	0	66	100%	111
NsAZ0576_1	OG0009195	NsAZ0576_1_191377	XP_007816584.1-568076-Metarhizium_robertsii-Sordariomycetes	Sordariomycetes	2.1e-10	0.065	XP_006841826.1-13333-Amborella_trichopoda-other_Magnoliophyta	other_Magnoliophyta	8.3e-12	0.069	0.004	other_Magnoliophyta, Sordariomycetes, eudicots	3	42	6	16	73%	64
NsAZ0576_1	OG0006782	NsAZ0576_1_220737	Colhig2_13345-759273-Colletotrichum_higginsian-Sordariomycetes	Sordariomycetes	5e-35	0.407	WP_085209256.1-1883-Streptomyces-Actinobacteria	Actinobacteria	8.3e-46	0.5	0.093	Actinobacteria, Proteobacteria, Firmicutes, Planctomycetes, Cyanobacteria, BacteroChlorobi, Sordariomycetes	7	49	3	148	98%	>200
NsAZ0576_1	OG0008393	NsAZ0576_1_240722	Acrchr1_8594-857340-Acremonium_chrysogenum_AT-Sordariomycetes	Sordariomycetes	6.7e-11	0.152	WP_074001959.1-1883-Streptomyces-Actinobacteria	Actinobacteria	1.1e-13	0.171	0.018	Actinobacteria, Sordariomycetes, Leotiomycetes	3	53	3	6	67%	62
NsAZ0576_1	OG0010659	NsAZ0576_1_283820	XP_003848086.1-1047171-Zymoseptoria_tritici-Dothideomycetes	Dothideomycetes	1e-41	0.34	XP_023890354.1-58331-Quercus_suber-eudicots	eudicots	1.6e-52	0.408	0.068	eudicots, Dothideomycetes, Basidiomycota, Actinobacteria, Sordariomycetes, Leotiomycetes	6	23	5	11	69%	39
NsAZ0576_1	OG0008896	NsAZ0576_1_289234	XP_457475.2-4959-Debaryomyces_hansenii-Saccharomycotina	Saccharomycotina	1.8e-05	0.094	MMETSP1335_12893_1_1_1_830-259385-Chrysoculter_rhomboideus-Haptophyceae	Haptophyceae	1.8e-08	0.109	0.016	Haptophyceae, Ciliophora, Cryptophyta, Chlorophyta, Actinobacteria, other_Eukaryota, dinoflagellates, other_Stramenopiles, Rhodophyta, Metazoa, Euglenozoa, other_Embryophyta, Saccharomycotina, Euryarchaeota, Proteobacteria, Sordariomycetes, Bacillariophyta, other_Streptophyta, Tenericutes, BacteroChlorobi, Oomycetes, Glaucocystophyceae, Parabasalia, Acrogymnospermae, eudicots, Eurotiomycetes, Cercozoa, Apicomplexa	28	46	8	146	95%	>200
NsAZ0576_1	OG0000269	NsAZ0576_1_289512	Colhig2_9187-759273-Colletotrichum_higginsian-Sordariomycetes	Sordariomycetes	2.3e-72	0.419	WP_132430120.1-1847-Pseudonocardia-Actinobacteria	Actinobacteria	8.7e-80	0.455	0.037	Actinobacteria, Proteobacteria, Sordariomycetes, Dothideomycetes	4	95	9	96	91%	>200
NsAZ0576_1	OG0009917	NsAZ0576_1_291853	na		na	0	WP_093138155.1-83618-Pseudoxanthomonas-Proteobacteria	Proteobacteria	7.3e-127	0.679	0.679	Proteobacteria, Actinobacteria, Chlorophyta, BacteroChlorobi	4	36	0	19	100%	55
NsAZ0576_1	OG0015772	NsAZ0576_1_292883	XP_013942677.1-63577-Trichoderma_atroviride-Sordariomycetes	Sordariomycetes	8.2e-07	0.069	XP_021352604.1-6573-Mizuhopecten_yessoensis-Metazoa	Metazoa	3.3e-08	0.074	0.005	Metazoa, Amoebozoa, Sordariomycetes, Haptophyceae, other_Alveolata, Chlorophyta, Taphrinomycotina, Firmicutes, dinoflagellates, Proteobacteria, other_Stramenopiles, Parabasalia, Cryptophyta, Oomycetes	14	5	4	40	91%	49
NsAZ0576_1	OG0008798	NsAZ0576_1_294766	XP_007679338.1-1709381-Baudoinia_panamericana-Dothideomycetes	Dothideomycetes	3.1e-07	0.229	WP_068643576.1-34072-Variovorax-Proteobacteria	Proteobacteria	9.7e-09	0.247	0.018	Proteobacteria, dinoflagellates, Actinobacteria, Dothideomycetes, Bacillariophyta, Chlorophyta, other_Bacteria, other_Stramenopiles, BacteroChlorobi, Eurotiomycetes	10	43	2	48	96%	93
NsAZ0576_1	OG0007603	NsAZ0576_1_297249	XP_025583841.1-56646-Fusarium_venenatum-Sordariomycetes	Sordariomycetes	5.5e-12	0.294	XP_007304898.1-40492-Stereum_hirsutum-Basidiomycota	Basidiomycota	4.3e-17	0.357	0.063	Basidiomycota, monocots, Haptophyceae, other_Magnoliophyta, eudicots, Amoebozoa, other_Embryophyta, Glaucocystophyceae, Acrogymnospermae, Actinobacteria, dinoflagellates, Firmicutes, other_Stramenopiles, other_Fungi, Metazoa	15	4	0	196	100%	>200
NsAZ0576_1	OG0008694	NsAZ0576_1_300925	XP_001218355.1-33178-Aspergillus_terreus-Eurotiomycetes	Eurotiomycetes	4.9e-80	0.372	WP_083938646.1-374-Bradyrhizobium-Proteobacteria	Proteobacteria	9.4e-100	0.452	0.079	Proteobacteria, Eurotiomycetes, Sordariomycetes, Firmicutes, Synergistetes, Fusobacteria, Thermotogae, Chloroflexi, Actinobacteria, BacteroChlorobi, Euryarchaeota, Spirochaetes, Cyanobacteria, dinoflagellates, Ciliophora	15	38	18	138	88%	194
NsAZ0576_1	OG0000926	NsAZ0576_1_301133	XP_025508926.1-487661-Aspergillus_aculeatinus-Eurotiomycetes	Eurotiomycetes	1.1e-20	0.322	WP_035045089.1-75-Caulobacter-Proteobacteria	Proteobacteria	4.7e-24	0.355	0.033	Proteobacteria, Eurotiomycetes, Cyanobacteria, Sordariomycetes, Leotiomycetes	5	68	31	101	77%	>200
NsAZ0576_1	OG0009716	NsAZ0576_1_302899	XP_007928478.1-1873960-Pseudocercospora_fijiensi-Dothideomycetes	Dothideomycetes	2.7e-125	0.584	WP_027239846.1-1541822-Pseudophaeobacter-Proteobacteria	Proteobacteria	2.1e-125	0.585	0.001	Proteobacteria, Dothideomycetes, Firmicutes, BacteroChlorobi, Bacillariophyta, Apusozoa, dinoflagellates, Amoebozoa, Cryptophyta, Actinobacteria, other_Stramenopiles, Haptophyceae, Ciliophora, Choanoflagellida, Cercozoa, other_Alveolata	16	38	2	136	99%	176
NsAZ0576_1	OG0009507	NsAZ0576_1_305153	na		na	0	WP_063700101.1-374-Bradyrhizobium-Proteobacteria	Proteobacteria	1.5e-55	0.465	0.465	Proteobacteria, Actinobacteria, Cyanobacteria, Planctomycetes, BacteroChlorobi, Firmicutes, other_Bacteria, Chloroflexi	8	41	0	159	100%	>200
NsAZ0576_1	OG0007630	NsAZ0576_1_309844	XP_018073981.1-149040-Phialocephala_scopiformis-Leotiomycetes	Leotiomycetes	2.4e-250	0.723	WP_051256570.1-42-Cystobacter-Proteobacteria	Proteobacteria	2.4e-258	0.745	0.022	Proteobacteria, Leotiomycetes, Sordariomycetes, Firmicutes, Actinobacteria, Chloroflexi, other_Bacteria, Planctomycetes, Eurotiomycetes, DeinocThermus, BacteroChlorobi	11	88	10	102	91%	>200
NsAZ0576_1	OG0008862	NsAZ0576_1_310453	na		na	0	XP_001832856.1-5346-Coprinopsis_cinerea-Basidiomycota	Basidiomycota	0.0005	0.157	0.157	Basidiomycota	1	33	0	1	100%	34
NsAZ0576_1	OG0000368	NsAZ0576_1_311656	Colto1_10367-708197-Colletotrichum_tofieldiae-Sordariomycetes	Sordariomycetes	4.2e-09	0.557	1kpIRBN2011884-41848-Scapania_nemorea-other_Embryophyta	other_Embryophyta	1.9e-09	0.567	0.01	other_Embryophyta, Sordariomycetes, Euryarchaeota, Proteobacteria, Eurotiomycetes, Leotiomycetes, BacteroChlorobi, Actinobacteria, Firmicutes, Dothideomycetes, other_Bacteria, Metazoa, other_Stramenopiles, Crenarchaeota	14	46	34	120	78%	>200
NsAZ0576_1	OG0006445	NsAZ0576_1_315204	na		na	0	1kpWQRD2057403-35896-Galium_boreale-eudicots	eudicots	6.9e-05	0.041	0.041	eudicots	1	56	0	1	100%	57
NsAZ0576_1	OG0007378	NsAZ0576_1_316848	XP_024772984.1-5544-Trichoderma_harzianum-Sordariomycetes	Sordariomycetes	2e-07	0.348	XP_001883483.1-29883-Laccaria_bicolor-Basidiomycota	Basidiomycota	1.1e-16	0.516	0.168	Basidiomycota, Actinobacteria, Proteobacteria, Sordariomycetes, Eurotiomycetes, other_Pezizomycotina	6	48	6	18	75%	72
NsAZ0576_1	OG0009849	NsAZ0576_1_318199	XP_018181254.1-33203-Purpureocillium_lilacinum-Sordariomycetes	Sordariomycetes	3.5e-27	0.468	WP_142888944.1-357-Agrobacterium-Proteobacteria	Proteobacteria	1.7e-45	0.686	0.218	Proteobacteria, Actinobacteria, BacteroChlorobi, Cyanobacteria, other_Bacteria, dinoflagellates, Bacillariophyta	7	32	0	168	100%	>200
NsAZ0576_1	OG0000839	NsAZ0576_1_319173	XP_030980089.1-148305-Pyricularia_grisea-Sordariomycetes	Sordariomycetes	1.7e-45	0.311	WP_136918761.1-55-Polyangium-Proteobacteria	Proteobacteria	2.8e-48	0.326	0.015	Proteobacteria, Actinobacteria, Sordariomycetes, Euryarchaeota, Chloroflexi, Planctomycetes, Eurotiomycetes, DeinocThermus, Firmicutes	9	94	26	80	75%	>200
NsAZ0576_1	OG0008048	NsAZ0576_1_319278	na		na	0	WP_125962742.1-1678-Bifidobacterium-Actinobacteria	Actinobacteria	4.5e-11	0.081	0.081	Actinobacteria	1	38	0	4	100%	42
NsAZ0576_1	OG0009349	NsAZ0576_1_320022	XP_020131762.1-236234-Diplodia_corticola-Dothideomycetes	Dothideomycetes	2.1e-31	0.152	WP_016471680.1-2062-Streptomycetaceae-Actinobacteria	Actinobacteria	5.2e-38	0.175	0.023	Actinobacteria, Proteobacteria, Dothideomycetes, Sordariomycetes, Eurotiomycetes, Leotiomycetes, Firmicutes	7	94	10	96	91%	>200
NsAZ0576_1	OG0009029	NsAZ0576_1_320129	XP_016646126.1-563466-Scedosporium_apiospermum-Sordariomycetes	Sordariomycetes	9e-109	0.346	WP_071655966.1-1883-Streptomyces-Actinobacteria	Actinobacteria	1.5e-151	0.468	0.122	Actinobacteria, Proteobacteria, BacteroChlorobi, Sordariomycetes, Eurotiomycetes, Dothideomycetes, Leotiomycetes, Firmicutes, dinoflagellates, Haptophyceae	10	22	28	31	53%	81
NsAZ0576_1	OG0008573	NsAZ0576_1_320484	na		na	0	WP_106466439.1-469-Acinetobacter-Proteobacteria	Proteobacteria	1.4e-22	0.356	0.356	Proteobacteria	1	60	0	1	100%	61
NsAZ0576_1	OG0000184	NsAZ0576_1_321636	XP_030977524.1-148305-Pyricularia_grisea-Sordariomycetes	Sordariomycetes	7.8e-10	0.127	MMETSP0950_20431_0_1_1_1773-44440-Chattonella_subsalsa-Raphidophytes	other_Stramenopiles	3.2e-11	0.135	0.008	other_Stramenopiles, dinoflagellates, Chlorophyta, Proteobacteria, Sordariomycetes, Firmicutes, other_Bacteria, other_Embryophyta, Acrogymnospermae, Bacillariophyta, Actinobacteria, Thermotogae, eudicots, Amoebozoa, DeinocThermus, Saccharomycotina, Chloroflexi, Ciliophora, BacteroChlorobi, other_Magnoliophyta, monocots, Haptophyceae, Parabasalia, Nitrospirae, Oomycetes, Leotiomycetes, Cyanobacteria, Rhodophyta	28	61	14	125	90%	>200
NsAZ0576_1	OG0011405	NsAZ0576_1_322699	XP_003069541.1-199306-Coccidioides_posadasii-Eurotiomycetes	Eurotiomycetes	3.9e-11	0.314	WP_148842144.1-570-Klebsiella-Proteobacteria	Proteobacteria	8.4e-14	0.35	0.036	Proteobacteria, monocots, Eurotiomycetes, Sordariomycetes, BacteroChlorobi, other_Streptophyta, Basidiomycota, Firmicutes, Cyanobacteria, other_Embryophyta, Acrogymnospermae, other_Magnoliophyta, eudicots	13	5	4	26	87%	35
NsAZ0576_1	OG0009082	NsAZ0576_1_323048	XP_009259706.1-101028-Fusarium_pseudograminearu-Sordariomycetes	Sordariomycetes	3.2e-113	0.664	WP_064263117.1-379-Rhizobium-Proteobacteria	Proteobacteria	2.2e-114	0.67	0.006	Proteobacteria, Sordariomycetes, Dothideomycetes, Actinobacteria, BacteroChlorobi, other_Bacteria, DeinocThermus, Firmicutes	8	41	11	148	93%	>200
NsAZ0576_1	OG0000184	NsAZ0576_1_323142	XP_009225539.1-36779-Gaeumannomyces_tritici-Sordariomycetes	Sordariomycetes	4.6e-09	0.179	MMETSP1320_14922_0_1_1_15827-91990-Bolidomonas-Bolidophytes	other_Stramenopiles	6.5e-11	0.195	0.015	other_Stramenopiles, Cercozoa, Chlorophyta, Cryptophyta, other_Streptophyta, Haptophyceae, dinoflagellates, Basidiomycota, Sordariomycetes, Proteobacteria, Ciliophora, Firmicutes, other_Bacteria, Metazoa, Bacillariophyta, Taphrinomycotina, Apicomplexa, Acrogymnospermae, monocots, Eurotiomycetes, Choanoflagellida, Dothideomycetes, Spirochaetes, Chloroflexi, eudicots, other_Eukaryota, Rhodophyta, Oomycetes, Saccharomycotina	29	60	12	128	91%	>200
NsAZ0576_1	OG0011664	NsAZ0576_1_324273	XP_013429459.1-559561-Aureobasidium_namibiae-Dothideomycetes	Dothideomycetes	1.8e-07	0.101	1kpPYDB2024242-118369-Grateloupia_catenata-Rhodophyta	Rhodophyta	2.8e-08	0.106	0.004	Rhodophyta, Dothideomycetes, other_Embryophyta, Haptophyceae, other_Magnoliophyta, other_Stramenopiles, other_Alveolata, other_Eukaryota, dinoflagellates, eudicots, Ciliophora	11	10	3	34	92%	47
NsAZ0576_1	OG0000265	NsAZ0576_1_328124	XP_016603114.1-27334-Penicillium_expansum-Eurotiomycetes	Eurotiomycetes	3.5e-14	0.306	XP_030118209.1-59729-Taeniopygia_guttata-Metazoa	Metazoa	3.2e-15	0.318	0.012	Metazoa, Basidiomycota, Cryptophyta, Acrogymnospermae, other_Magnoliophyta, Eurotiomycetes, eudicots, monocots, other_Pezizomycotina, Chlorophyta, other_Fungi, Dothideomycetes	12	76	4	120	97%	>200
NsAZ0576_1	OG0008438	NsAZ0576_1_334773	XP_003678012.1-27288-Naumovozyma_castellii-Saccharomycotina	Saccharomycotina	6.2e-19	0.221	MMETSP1059_1598_0_1_1_16993-35127-Thalassiosira-Bacillariophyta	Bacillariophyta	2.2e-24	0.259	0.039	Bacillariophyta, Cercozoa, Metazoa, dinoflagellates, Choanoflagellida, other_Stramenopiles, Ciliophora, Basidiomycota, eudicots, Planctomycetes, Cryptophyta, Saccharomycotina, Foraminifera, other_Embryophyta, other_Alveolata, Eurotiomycetes, Amoebozoa, Proteobacteria, other_Eukaryota, Leotiomycetes	20	56	6	138	96%	>200
NsAZ0576_1	OG0009846	NsAZ0576_1_336301	XP_020135632.1-236234-Diplodia_corticola-Dothideomycetes	Dothideomycetes	1.4e-166	0.58	XP_007269551.1-208960-Fomitiporia_mediterranea-Basidiomycota	Basidiomycota	1.2e-168	0.587	0.007	Basidiomycota, Dothideomycetes, Eurotiomycetes, other_Embryophyta, Metazoa, Euglenozoa, Actinobacteria, Rhodophyta, other_Eukaryota, Proteobacteria, Euryarchaeota, Chloroflexi, other_Fungi, BacteroChlorobi	14	34	6	160	96%	>200
NsAZ0576_1	OG0009080	NsAZ0576_1_336665	XP_007805874.1-364733-Endocarpon_pusillum-Eurotiomycetes	Eurotiomycetes	3.5e-114	0.433	XP_009544629.1-984962-Heterobasidion_irregulare-Basidiomycota	Basidiomycota	5.3e-118	0.446	0.013	Basidiomycota, Eurotiomycetes, Sordariomycetes, Dothideomycetes, Leotiomycetes, Proteobacteria, Actinobacteria, Cyanobacteria, Firmicutes, Armatimonadetes, other_Bacteria, Chloroflexi, Planctomycetes, BacteroChlorobi, Metazoa	15	48	48	104	68%	>200
NsAZ0576_1	OG0011051	NsAZ0576_1_339604	XP_025538857.1-319631-Aspergillus_costaricaensi-Eurotiomycetes	Eurotiomycetes	6.7e-08	0.061	WP_123202973.1-83676-Nocardiopsaceae-Actinobacteria	Actinobacteria	3.1e-93	0.313	0.252	Actinobacteria, Metazoa, other_Embryophyta, Glaucocystophyceae, monocots, eudicots, Proteobacteria, Chlorophyta, other_Stramenopiles, other_Alveolata, other_Magnoliophyta, Rhodophyta, Cyanobacteria, dinoflagellates, Basidiomycota, Acrogymnospermae, Cryptophyta, Eurotiomycetes	18	36	1	163	99%	>200
NsAZ0576_1	OG0001040	NsAZ0576_1_343158	XP_016626512.1-979981-Fonsecaea_multimorphosa-Eurotiomycetes	Eurotiomycetes	1.2e-244	0.694	WP_049746754.1-1866885-Mycolicibacterium-Actinobacteria	Actinobacteria	1.6e-246	0.699	0.005	Actinobacteria, Eurotiomycetes, Leotiomycetes, Proteobacteria, Firmicutes, Euryarchaeota, Chloroflexi, Cyanobacteria, Dothideomycetes, Sordariomycetes, Saccharomycotina, Basidiomycota	12	29	72	99	58%	>200
NsAZ0576_1	OG0001112	NsAZ0576_1_345255	Phaal1_8407-1286976-Phaeoacremonium_aleophilu-Sordariomycetes	Sordariomycetes	1.3e-171	0.53	WP_133900982.1-695999-Actinophytocola-Actinobacteria	Actinobacteria	2.7e-174	0.538	0.008	Actinobacteria, Sordariomycetes, Dothideomycetes, Proteobacteria, Firmicutes, BacteroChlorobi	6	98	28	74	73%	>200
NsAZ0576_1	OG0009117	NsAZ0576_1_345811	XP_008599340.1-176275-Beauveria_bassiana-Sordariomycetes	Sordariomycetes	1.1e-94	0.347	XP_010940856.1-51953-Elaeis_guineensis-monocots	monocots	5.5e-97	0.355	0.008	monocots, Sordariomycetes, eudicots, other_Embryophyta, Acrogymnospermae, other_Magnoliophyta, Rhodophyta, Actinobacteria, other_Stramenopiles, Metazoa	10	35	9	142	94%	186
NsAZ0576_1	OG0000071	NsAZ0576_1_346618	XP_018028877.1-1460663-Paraphaeosphaeria_sporulo-Dothideomycetes	Dothideomycetes	8.2e-10	0.095	MMETSP0689_781_0_1_1_67940-160604-Amphidinium_massartii-Dinoflagellate	dinoflagellates	7.5e-11	0.1	0.005	dinoflagellates, Dothideomycetes, Bacillariophyta, Chlorophyta, Sordariomycetes, Leotiomycetes, Euglenozoa, Eurotiomycetes, Metazoa, other_Eukaryota, Foraminifera, other_Opisthokonta, Basidiomycota, Amoebozoa	14	75	21	104	83%	>200
NsAZ0576_1	OG0009658	NsAZ0576_1_64304	XP_008713225.1-293227-Cyphellophora_europaea-Eurotiomycetes	Eurotiomycetes	1.5e-12	0.134	WP_140661060.1-68287-Mesorhizobium-Proteobacteria	Proteobacteria	5.1e-90	0.549	0.415	Proteobacteria, Firmicutes, Actinobacteria	3	39	0	161	100%	>200
NsAZ0576_1	OG0009119	NsAZ0576_1_65946	XP_001903204.1-2587412-Podospora_anserina-Sordariomycetes	Sordariomycetes	3.7e-78	0.265	WP_089254036.1-195964-Asanoa-Actinobacteria	Actinobacteria	5e-176	0.55	0.285	Actinobacteria, Sordariomycetes, Proteobacteria, Planctomycetes, BacteroChlorobi, other_Bacteria	6	46	1	153	99%	>200
NsCB679_1	OG0012447	NsCB679_1_126436	XP_016762872.1-85929-Sphaerulina_musiva-Dothideomycetes	Dothideomycetes	5.8e-05	0.106	WP_101572217.1-171550-Rikenellaceae-BacteroChlorobi	BacteroChlorobi	1.2e-05	0.11	0.004	BacteroChlorobi, Dothideomycetes, other_Fungi, Cyanobacteria, Firmicutes, other_Bacteria, Taphrinomycotina, Metazoa, Cryptophyta, Eurotiomycetes, Acrogymnospermae, eudicots, Proteobacteria, other_Embryophyta, Ciliophora, other_Eukaryota, Chlorophyta, other_Opisthokonta, Basidiomycota, Actinobacteria, Amoebozoa, Sordariomycetes, Leotiomycetes, monocots, Fusobacteria, Glaucocystophyceae, Spirochaetes, other_Streptophyta, Bacillariophyta, other_Stramenopiles	30	30	43	127	75%	>200
NsCB679_1	OG0008896	NsCB679_1_212754	XP_024712524.1-418784-_Candida_pseudohaemuloni-Saccharomycotina	Saccharomycotina	2.1e-05	0.087	MMETSP1048_2126_0_1_1_33888-3032-Hanusia_phi-Cryptophyta	Cryptophyta	1.5e-08	0.102	0.015	Cryptophyta, Actinobacteria, Bacillariophyta, dinoflagellates, Ciliophora, Proteobacteria, Metazoa, Foraminifera, other_Embryophyta, other_Stramenopiles, Firmicutes, eudicots, BacteroChlorobi, Amoebozoa, Rhodophyta, Chlorophyta, Haptophyceae, Saccharomycotina, Sordariomycetes, other_Eukaryota, Apicomplexa, Glaucocystophyceae, other_Streptophyta, Tenericutes, Parabasalia, Cercozoa, Euryarchaeota	27	45	13	142	92%	>200
NsCB679_1	OG0008573	NsCB679_1_270389	na		na	0	WP_106466439.1-469-Acinetobacter-Proteobacteria	Proteobacteria	1.4e-25	0.391	0.391	Proteobacteria	1	58	0	1	100%	59
NsCB679_1	OG0007630	NsCB679_1_284829	XP_018073981.1-149040-Phialocephala_scopiformis-Leotiomycetes	Leotiomycetes	1.3e-243	0.708	WP_051256570.1-42-Cystobacter-Proteobacteria	Proteobacteria	5.7e-260	0.753	0.045	Proteobacteria, Leotiomycetes, Sordariomycetes, Firmicutes, Actinobacteria, Chloroflexi, other_Bacteria, Planctomycetes, Eurotiomycetes, BacteroChlorobi, DeinocThermus	11	88	10	102	91%	>200
NsCB679_1	OG0009348	NsCB679_1_292676	XP_018760955.1-117187-Fusarium_verticillioides-Sordariomycetes	Sordariomycetes	0	0.586	WP_028456481.1-551208-Chitinilyticum-Proteobacteria	Proteobacteria	0	0.601	0.016	Proteobacteria, Sordariomycetes, Leotiomycetes, Metazoa, Actinobacteria, dinoflagellates, BacteroChlorobi, Nitrospirae, Firmicutes, Spirochaetes, Fusobacteria, Synergistetes, other_Bacteria	13	42	5	153	97%	>200
NsCB679_1	OG0010659	NsCB679_1_297828	XP_023453736.1-122368-Cercospora_beticola-Dothideomycetes	Dothideomycetes	1.7e-31	0.264	XP_023890354.1-58331-Quercus_suber-eudicots	eudicots	1.5e-53	0.397	0.133	eudicots, Basidiomycota, Dothideomycetes, Actinobacteria, Sordariomycetes	5	23	2	11	85%	36
NsCB679_1	OG0008438	NsCB679_1_310904	XP_014073115.1-5016-Bipolaris_maydis-Dothideomycetes	Dothideomycetes	2.1e-19	0.213	MMETSP1095_2151_0_1_1_16247-96789-Chromulina_nebulosa-Chrysophytes	other_Stramenopiles	1.7e-24	0.247	0.034	other_Stramenopiles, other_Eukaryota, Dothideomycetes, Saccharomycotina, Euglenozoa, dinoflagellates, Amoebozoa, Ciliophora, Bacillariophyta, other_Magnoliophyta, eudicots, Chlorophyta, monocots, other_Embryophyta, Acrogymnospermae, other_Streptophyta, Haptophyceae, Cryptophyta, Cercozoa, Taphrinomycotina, Metazoa	21	56	16	128	89%	>200
NsCB679_1	OG0009195	NsCB679_1_329824	XP_001224620.1-38033-Chaetomium_globosum-Sordariomycetes	Sordariomycetes	3.5e-10	0.065	XP_006841826.1-13333-Amborella_trichopoda-other_Magnoliophyta	other_Magnoliophyta	9.8e-13	0.072	0.007	other_Magnoliophyta, Sordariomycetes, eudicots	3	42	7	14	67%	63
NsCB679_1	OG0000926	NsCB679_1_364622	XP_025508926.1-487661-Aspergillus_aculeatinus-Eurotiomycetes	Eurotiomycetes	8.8e-23	0.338	WP_066872789.1-28105-Sinorhizobium-Proteobacteria	Proteobacteria	3.2e-25	0.361	0.024	Proteobacteria, Eurotiomycetes, Sordariomycetes, Dothideomycetes, Leotiomycetes, Cyanobacteria	6	76	37	87	70%	>200
NsCB679_1	OG0009082	NsCB679_1_365368	XP_018033433.1-1460663-Paraphaeosphaeria_sporulo-Dothideomycetes	Dothideomycetes	7.4e-118	0.684	WP_064263117.1-379-Rhizobium-Proteobacteria	Proteobacteria	1.3e-119	0.693	0.009	Proteobacteria, Dothideomycetes, Sordariomycetes, Actinobacteria, BacteroChlorobi, other_Bacteria, DeinocThermus, Armatimonadetes, Firmicutes	9	41	11	148	93%	>200
NsCB679_1	OG0008048	NsCB679_1_43691	na		na	0	WP_125962742.1-1678-Bifidobacterium-Actinobacteria	Actinobacteria	5.4e-08	0.1	0.1	Actinobacteria	1	39	0	5	100%	44
NsCB679_1	OG0000839	NsCB679_1_439492	XP_007915467.1-223192-Phaeoacremonium_minimum-Sordariomycetes	Sordariomycetes	1.4e-44	0.306	WP_136918761.1-55-Polyangium-Proteobacteria	Proteobacteria	3e-50	0.337	0.031	Proteobacteria, Actinobacteria, Sordariomycetes, Euryarchaeota, Eurotiomycetes, Chloroflexi, Planctomycetes, DeinocThermus, Firmicutes	9	94	25	81	76%	>200
NsCB679_1	OG0009265	NsCB679_1_475097	na		na	0	WP_036132144.1-2742-Marinobacter-Proteobacteria	Proteobacteria	1.5e-48	0.281	0.281	Proteobacteria, Nitrospirae, BacteroChlorobi, Synergistetes, other_Bacteria	5	46	0	67	100%	113
NsCB679_1	OG0000071	NsCB679_1_495644	XP_026605156.1-1810919-Aspergillus_mulundensis-Eurotiomycetes	Eurotiomycetes	4.1e-08	0.097	MMETSP0689_781_0_1_1_67940-160604-Amphidinium_massartii-Dinoflagellate	dinoflagellates	2.2e-09	0.103	0.006	dinoflagellates, Eurotiomycetes, Oomycetes, Basidiomycota, Dothideomycetes, Chlorophyta, Sordariomycetes, Euglenozoa, Metazoa, other_Stramenopiles, Amoebozoa, Leotiomycetes, Choanoflagellida, Ciliophora, Saccharomycotina, other_Streptophyta, other_Opisthokonta, Haptophyceae, other_Eukaryota, other_Embryophyta	20	68	35	97	73%	>200
NsCB679_1	OG0008042	NsCB679_1_497741	XP_001219507.1-38033-Chaetomium_globosum-Sordariomycetes	Sordariomycetes	5.5e-27	0.236	WP_092288346.1-286-Pseudomonas-Proteobacteria	Proteobacteria	1.1e-27	0.241	0.004	Proteobacteria, Sordariomycetes, Eurotiomycetes, Dothideomycetes, DeinocThermus, other_Bacteria, Cyanobacteria, Chloroflexi, eudicots, Actinobacteria	10	48	29	123	81%	>200
NsCB679_1	OG0007207	NsCB679_1_500072	Acrchr1_7353-857340-Acremonium_chrysogenum_AT-Sordariomycetes	Sordariomycetes	1.5e-104	0.501	WP_009712236.1-1883-Streptomyces-Actinobacteria	Actinobacteria	2.5e-107	0.512	0.012	Actinobacteria, Sordariomycetes, Basidiomycota, Proteobacteria, Metazoa, Firmicutes, Cyanobacteria, other_Bacteria, Chloroflexi, Dothideomycetes, Leotiomycetes, Eurotiomycetes	12	98	39	63	62%	>200
NsCB679_1	OG0010751	NsCB679_1_505368	XP_006666692.1-73501-Cordyceps_militaris-Sordariomycetes	Sordariomycetes	5.2e-58	0.476	WP_114408533.1-332157-Larkinella-BacteroChlorobi	BacteroChlorobi	1.2e-59	0.487	0.011	BacteroChlorobi, Actinobacteria, Sordariomycetes, Proteobacteria, Firmicutes, Amoebozoa, Eurotiomycetes, Bacillariophyta, other_Stramenopiles, other_Bacteria, other_Alveolata, Cryptophyta, Chlorophyta, Metazoa, Haptophyceae	15	13	16	82	84%	111
NsCB679_1	OG0000184	NsCB679_1_507205	XP_003848628.1-1047171-Zymoseptoria_tritici-Dothideomycetes	Dothideomycetes	5.6e-08	0.158	MMETSP1319_15667_0_1_1_38402-91992-Triparma_pacifica-Bolidophytes	other_Stramenopiles	1e-09	0.172	0.014	other_Stramenopiles, Chlorophyta, Haptophyceae, dinoflagellates, Firmicutes, Ciliophora, other_Streptophyta, Proteobacteria, Metazoa, Acrogymnospermae, Basidiomycota, Glaucocystophyceae, Dothideomycetes, Cryptophyta, Apicomplexa, Sordariomycetes, Taphrinomycotina, Actinobacteria, Choanoflagellida, other_Embryophyta, Oomycetes, Eurotiomycetes, Cercozoa, Bacillariophyta, monocots, Amoebozoa	26	66	11	123	92%	>200
NsCB679_1	OG0008438	NsCB679_1_509696	XP_011273376.1-1041607-Wickerhamomyces_ciferrii-Saccharomycotina	Saccharomycotina	1.3e-17	0.195	XP_002287548.1-35128-Thalassiosira_pseudonana-Bacillariophyta	Bacillariophyta	1e-22	0.228	0.033	Bacillariophyta, other_Stramenopiles, dinoflagellates, Metazoa, Cercozoa, Ciliophora, Amoebozoa, eudicots, Proteobacteria, other_Eukaryota, Saccharomycotina, Basidiomycota, other_Embryophyta, Foraminifera, Eurotiomycetes, Planctomycetes	16	56	5	139	97%	>200
NsCB679_1	OG0013741	NsCB679_1_541113	XP_018134116.1-342668-Pseudogymnoascus_verrucos-Leotiomycetes	Leotiomycetes	3.3e-14	0.053	WP_011713291.1-162171-Magnetococcus-Proteobacteria	Proteobacteria	6.2e-21	0.066	0.013	Proteobacteria, Amoebozoa, Metazoa, Leotiomycetes, Acrogymnospermae, Sordariomycetes, dinoflagellates, Cryptophyta, Eurotiomycetes, monocots, other_Alveolata, other_Eukaryota, eudicots, Chlorophyta, other_Bacteria, other_Magnoliophyta, Haptophyceae, Viruses, Parabasalia, other_Embryophyta, Foraminifera, Oomycetes, Bacillariophyta, Actinobacteria, other_Stramenopiles, Spirochaetes, Firmicutes	27	16	12	172	93%	>200
NsCB679_1	OG0009507	NsCB679_1_592486	na		na	0	WP_156536069.1-357-Agrobacterium-Proteobacteria	Proteobacteria	3e-56	0.466	0.466	Proteobacteria, Actinobacteria, Cyanobacteria, Planctomycetes, BacteroChlorobi, Firmicutes, other_Bacteria, Chloroflexi	8	41	0	159	100%	>200
NsCB679_1	OG0008798	NsCB679_1_595644	XP_018003856.1-1664694-Phialophora_attae-Eurotiomycetes	Eurotiomycetes	0.00042	0.193	WP_144762857.1-407-Methylobacterium-Proteobacteria	Proteobacteria	1.7e-08	0.246	0.053	Proteobacteria, Actinobacteria, dinoflagellates, other_Bacteria, Bacillariophyta, Chlorophyta, other_Stramenopiles, BacteroChlorobi, Eurotiomycetes	9	44	1	40	98%	85
NsCB679_1	OG0010928	NsCB679_1_597178	Conlig1_633369-1408157-Coniochaeta_ligniaria_NRR-Sordariomycetes	Sordariomycetes	6.7e-31	0.354	WP_082119709.1-2071-Saccharothrix-Actinobacteria	Actinobacteria	3.6e-32	0.364	0.01	Actinobacteria, Sordariomycetes, Firmicutes, Dothideomycetes, other_Eukaryota, Chloroflexi, other_Bacteria, Proteobacteria, Leotiomycetes, Cryptophyta, Thaumarchaeota, BacteroChlorobi, Cyanobacteria, Ciliophora, Amoebozoa, Eurotiomycetes, other_Stramenopiles, Spirochaetes, Haptophyceae, Bacillariophyta, dinoflagellates, Chlorophyta, other_Alveolata	23	18	10	145	94%	173
NsCB679_1	OG0000269	NsCB679_1_598231	Colhig2_9187-759273-Colletotrichum_higginsian-Sordariomycetes	Sordariomycetes	1.4e-72	0.419	WP_093551370.1-1883-Streptomyces-Actinobacteria	Actinobacteria	6.7e-80	0.455	0.036	Actinobacteria, Proteobacteria, Sordariomycetes, Dothideomycetes	4	95	11	94	90%	>200
NsCB679_1	OG0013812	NsCB679_1_605333	XP_018229621.1-42068-Pneumocystis_jirovecii-Taphrinomycotina	Taphrinomycotina	1.6e-08	0.206	XP_011307020.1-64838-Fopius_arisanus-Metazoa	Metazoa	1.3e-08	0.207	0.001	Metazoa, Taphrinomycotina, Cercozoa, Saccharomycotina, Amoebozoa, Sordariomycetes, other_Embryophyta, eudicots, monocots, other_Stramenopiles, other_Fungi, Oomycetes, Basidiomycota, other_Eukaryota, Apicomplexa, dinoflagellates	16	3	13	184	93%	>200
NsCB679_1	OG0007408	NsCB679_1_606921	XP_030983036.1-148305-Pyricularia_grisea-Sordariomycetes	Sordariomycetes	1e-16	0.35	XP_018263951.1-324770-Kwoniella_dejecticola-Basidiomycota	Basidiomycota	2.4e-18	0.37	0.02	Basidiomycota, Sordariomycetes	2	95	6	7	54%	108
NsCB679_1	OG0008694	NsCB679_1_607737	XP_001218355.1-33178-Aspergillus_terreus-Eurotiomycetes	Eurotiomycetes	8.3e-80	0.371	WP_083938646.1-374-Bradyrhizobium-Proteobacteria	Proteobacteria	2.1e-99	0.449	0.079	Proteobacteria, Eurotiomycetes, Sordariomycetes, Leotiomycetes, Firmicutes, Fusobacteria, Thermotogae, Chloroflexi, Synergistetes, Actinobacteria, BacteroChlorobi, Spirochaetes, Cyanobacteria, Basidiomycota	14	41	18	129	88%	188
NsCB679_1	OG0007603	NsCB679_1_615281	XP_031013529.1-231269-Fusarium_coffeatum-Sordariomycetes	Sordariomycetes	6.5e-21	0.41	1kpRTMU2166031-362796-Calypogeia_fissa-other_Embryophyta	other_Embryophyta	4.3e-25	0.462	0.052	other_Embryophyta, Basidiomycota, other_Stramenopiles, Rhodophyta, eudicots, Sordariomycetes, other_Magnoliophyta, monocots, Saccharomycotina, Actinobacteria, Glaucocystophyceae, Haptophyceae, Chlorophyta	13	4	4	192	98%	>200
NsCB679_1	OG0009846	NsCB679_1_615407	XP_020135632.1-236234-Diplodia_corticola-Dothideomycetes	Dothideomycetes	1.7e-167	0.585	XP_007269551.1-208960-Fomitiporia_mediterranea-Basidiomycota	Basidiomycota	4.5e-168	0.587	0.002	Basidiomycota, Dothideomycetes, Eurotiomycetes, other_Embryophyta, Metazoa, Euglenozoa, Actinobacteria, other_Eukaryota, Rhodophyta, Proteobacteria, other_Fungi, Euryarchaeota, Chloroflexi, BacteroChlorobi, Sordariomycetes	15	34	7	159	96%	>200
NsCB679_1	OG0009351	NsCB679_1_618346	XP_022399642.1-41413-Aspergillus_glaucus-Eurotiomycetes	Eurotiomycetes	5.7e-137	0.49	XP_023909869.1-58331-Quercus_suber-eudicots	eudicots	1.4e-143	0.512	0.022	eudicots, Eurotiomycetes, Sordariomycetes, Dothideomycetes, Leotiomycetes, other_Fungi, Actinobacteria, Chloroflexi, Basidiomycota, BacteroChlorobi, Proteobacteria, Firmicutes, other_Pezizomycotina, Cyanobacteria	14	31	32	137	81%	>200
NsCB679_1	OG0009658	NsCB679_1_619570	XP_017996046.1-1664694-Phialophora_attae-Eurotiomycetes	Eurotiomycetes	6.1e-14	0.138	WP_006335506.1-68287-Mesorhizobium-Proteobacteria	Proteobacteria	5.7e-89	0.533	0.394	Proteobacteria, Firmicutes, Actinobacteria, Eurotiomycetes	4	39	2	159	99%	>200
NsCB679_1	OG0015757	NsCB679_1_620932	XP_011125290.1-13349-Arthrobotrys_oligospora-other_Pezizomycotina	other_Pezizomycotina	1.3e-21	0.186	WP_126617203.1-191-Azospirillum-Proteobacteria	Proteobacteria	1.2e-32	0.246	0.06	Proteobacteria, other_Pezizomycotina, Sordariomycetes, Bacillariophyta, dinoflagellates, Metazoa, Tenericutes, Chlorophyta	8	6	2	23	92%	31
NsCB679_1	OG0000271	NsCB679_1_621661	XP_003711511.1-318829-Pyricularia_oryzae-Sordariomycetes	Sordariomycetes	2.2e-39	0.316	WP_104980980.1-39643-Sorangium-Proteobacteria	Proteobacteria	2.5e-43	0.34	0.024	Proteobacteria, Sordariomycetes, other_Bacteria, Leotiomycetes, Eurotiomycetes, Euryarchaeota, Firmicutes, Cyanobacteria, Metazoa, Actinobacteria, BacteroChlorobi, Synergistetes, Chloroflexi, Aquificae, dinoflagellates, Glaucocystophyceae, Bacillariophyta, Haptophyceae, other_Streptophyta, other_Alveolata, Planctomycetes	21	35	25	140	85%	>200
NsCB679_1	OG0009119	NsCB679_1_623325	XP_001903204.1-2587412-Podospora_anserina-Sordariomycetes	Sordariomycetes	3.1e-77	0.261	WP_089254036.1-195964-Asanoa-Actinobacteria	Actinobacteria	2.9e-176	0.549	0.288	Actinobacteria, Sordariomycetes, Proteobacteria, Planctomycetes, BacteroChlorobi, other_Bacteria, Firmicutes	7	46	1	153	99%	>200
NsCB679_1	OG0009917	NsCB679_1_623594	na		na	0	WP_093138155.1-83618-Pseudoxanthomonas-Proteobacteria	Proteobacteria	3.1e-133	0.702	0.702	Proteobacteria, Actinobacteria, Chlorophyta, BacteroChlorobi	4	36	0	18	100%	54
NsCB679_1	OG0015164	NsCB679_1_635566	XP_024734673.1-2482752-Hyaloscypha_bicolor-Leotiomycetes	Leotiomycetes	2.3e-25	0.296	MMETSP1127_3048_0_2_1_55651-3047-Dunaliella_tertiolecta-other_Chlorophyta	Chlorophyta	7.5e-32	0.347	0.051	Chlorophyta, Metazoa, BacteroChlorobi, other_Fungi, Leotiomycetes, other_Eukaryota, Proteobacteria, other_Bacteria, Cyanobacteria, Actinobacteria, DeinocThermus, Oomycetes, dinoflagellates, other_Stramenopiles, Basidiomycota, Amoebozoa, Glaucocystophyceae, Spirochaetes, Planctomycetes, Euglenozoa, Ciliophora, other_Opisthokonta, Firmicutes, other_Pezizomycotina	24	3	2	195	99%	>200
NsCB679_1	OG0000265	NsCB679_1_646476	XP_002835800.1-39416-Tuber_melanosporum-other_Pezizomycotina	other_Pezizomycotina	8.5e-17	0.513	XP_017574245.1-42514-Pygocentrus_nattereri-Metazoa	Metazoa	1.2e-18	0.547	0.033	Metazoa, Cryptophyta, other_Magnoliophyta, Acrogymnospermae, Basidiomycota, eudicots, monocots, Chlorophyta, Haptophyceae, other_Embryophyta, other_Opisthokonta	11	76	0	124	100%	>200
NsCB679_1	OG0001484	NsCB679_1_647852	XP_029765202.1-5580-Aureobasidium_pullulans-Dothideomycetes	Dothideomycetes	1.1e-47	0.396	WP_144344268.1-152053-Starkeya-Proteobacteria	Proteobacteria	1.5e-49	0.409	0.012	Proteobacteria, Dothideomycetes, Eurotiomycetes, Saccharomycotina, Sordariomycetes, Basidiomycota, Actinobacteria, other_Bacteria, Firmicutes	9	89	49	62	56%	>200
NsCB679_1	OG0001040	NsCB679_1_648219	XP_016626512.1-979981-Fonsecaea_multimorphosa-Eurotiomycetes	Eurotiomycetes	2.1e-238	0.682	WP_049746754.1-1866885-Mycolicibacterium-Actinobacteria	Actinobacteria	5.4e-242	0.691	0.01	Actinobacteria, Eurotiomycetes, Leotiomycetes, Proteobacteria, Firmicutes, Euryarchaeota, Chloroflexi, Cyanobacteria, Dothideomycetes, Sordariomycetes, Saccharomycotina, Basidiomycota	12	29	73	98	57%	>200
NsCB679_1	OG0000468	NsCB679_1_649639	XP_013941837.1-63577-Trichoderma_atroviride-Sordariomycetes	Sordariomycetes	5.2e-27	0.238	MMETSP0809_45558_1_1_1_17174-73025-Eutreptiella_gymnastica-Euglenozoa	Euglenozoa	1.4e-27	0.242	0.003	Euglenozoa, Sordariomycetes, Dothideomycetes, other_Fungi, Leotiomycetes, other_Pezizomycotina, Eurotiomycetes, eudicots, dinoflagellates, Metazoa, other_Streptophyta, other_Opisthokonta, Chlorophyta, Amoebozoa	14	51	25	124	83%	>200
NsCB679_1	OG0009349	NsCB679_1_650073	Triha1_91698-983964-Trichoderma_harzianum_CBS-Sordariomycetes	Sordariomycetes	1e-37	0.196	WP_018548464.1-1883-Streptomyces-Actinobacteria	Actinobacteria	1.5e-41	0.211	0.015	Actinobacteria, Proteobacteria, Sordariomycetes, Dothideomycetes, Eurotiomycetes, Leotiomycetes, BacteroChlorobi	7	95	8	97	92%	>200
NsCB679_1	OG0009849	NsCB679_1_650287	XP_018181254.1-33203-Purpureocillium_lilacinum-Sordariomycetes	Sordariomycetes	3.4e-30	0.501	WP_046603130.1-1525371-Neorhizobium-Proteobacteria	Proteobacteria	1.1e-46	0.696	0.195	Proteobacteria, Actinobacteria, BacteroChlorobi, other_Bacteria, Cyanobacteria, dinoflagellates, Firmicutes, Chloroflexi	8	32	0	168	100%	>200
NsCB679_1	OG0001643	NsCB679_1_652749	XP_025512716.1-319630-Aspergillus_piperis-Eurotiomycetes	Eurotiomycetes	6.3e-17	0.19	XP_018284753.1-4837-Phycomyces_blakesleeanus-other_Fungi	other_Fungi	4.8e-17	0.191	0.001	other_Fungi, Eurotiomycetes, other_Embryophyta, Acrogymnospermae, Metazoa, Cryptophyta, Sordariomycetes, Leotiomycetes, other_Stramenopiles, eudicots, Dothideomycetes, other_Eukaryota, Oomycetes, Amoebozoa, Saccharomycotina, Foraminifera, Apicomplexa, Haptophyceae, Taphrinomycotina, other_Alveolata, dinoflagellates, Basidiomycota, Rhodophyta, other_Streptophyta, Bacillariophyta	25	14	68	118	63%	>200
NsCB679_1	OG0001107	NsCB679_1_653624	XP_025467509.1-319627-Aspergillus_sclerotionige-Eurotiomycetes	Eurotiomycetes	1.5e-08	0.078	XP_015757625.1-70779-Acropora_digitifera-Metazoa	Metazoa	2.3e-09	0.081	0.003	Metazoa, Eurotiomycetes	2	16	1	183	99%	>200
NsCB679_1	OG0000261	NsCB679_1_655112	XP_013432189.1-559561-Aureobasidium_namibiae-Dothideomycetes	Dothideomycetes	3.5e-18	0.304	1kpXGFU2020236-795994-Exocarpos_cupressiformis-eudicots	eudicots	8.3e-20	0.32	0.016	eudicots, other_Embryophyta, Dothideomycetes, monocots, other_Magnoliophyta, Eurotiomycetes, Leotiomycetes, Sordariomycetes, Acrogymnospermae, Basidiomycota, other_Pezizomycotina	11	67	65	68	51%	>200
NsCB679_1	OG0000551	NsCB679_1_659817	XP_006683806.1-2315449-Yamadazyma_tenuis-Saccharomycotina	Saccharomycotina	2.4e-27	0.317	XP_025363467.1-1569628-Jaminaea_rosea-Basidiomycota	Basidiomycota	6.3e-28	0.322	0.005	Basidiomycota, Saccharomycotina, Firmicutes, other_Fungi, Sordariomycetes, other_Stramenopiles, Dothideomycetes, other_Eukaryota, Acrogymnospermae, eudicots, Metazoa, monocots, other_Embryophyta, Eurotiomycetes	14	102	45	53	54%	>200
NsCB679_1	OG0011051	NsCB679_1_667759	XP_018146318.1-280754-Pochonia_chlamydosporia-Sordariomycetes	Sordariomycetes	1.3e-06	0.057	WP_123202973.1-83676-Nocardiopsaceae-Actinobacteria	Actinobacteria	1.8e-93	0.313	0.256	Actinobacteria, Glaucocystophyceae, Metazoa, other_Embryophyta, Bacillariophyta, Proteobacteria, monocots, Chlorophyta, eudicots, Acrogymnospermae, Cyanobacteria, dinoflagellates, other_Magnoliophyta, other_Stramenopiles, Basidiomycota, Cryptophyta, other_Alveolata, BacteroChlorobi, other_Eukaryota, Rhodophyta	20	34	0	166	100%	>200
NsCB679_1	OG0008262	NsCB679_1_675572	XP_026601985.1-1810919-Aspergillus_mulundensis-Eurotiomycetes	Eurotiomycetes	0.00017	0.028	1kpYRMA2014126-127542-Sargassum_thunbergii-other_Stramenopiles	other_Stramenopiles	1.8e-06	0.031	0.003	other_Stramenopiles, Metazoa, Proteobacteria, Eurotiomycetes, Basidiomycota	5	54	1	10	91%	65
NsCB679_1	OG0016808	NsCB679_1_675986	na		na	0	WP_025378218.1-629-Yersinia-Proteobacteria	Proteobacteria	5.1e-69	0.32	0.32	Proteobacteria, Choanoflagellida, BacteroChlorobi, Firmicutes, Actinobacteria, Cercozoa, eudicots, monocots, Chlorophyta	9	5	0	50	100%	55
NsCB679_1	OG0006782	NsCB679_1_676734	Colhig2_13345-759273-Colletotrichum_higginsian-Sordariomycetes	Sordariomycetes	1.4e-35	0.402	WP_125509189.1-1883-Streptomyces-Actinobacteria	Actinobacteria	1.5e-45	0.485	0.084	Actinobacteria, Proteobacteria, Firmicutes, Cyanobacteria, BacteroChlorobi, Planctomycetes, Sordariomycetes	7	48	2	150	99%	>200
NsCB679_1	OG0009120	NsCB679_1_676829	na		na	0	MMETSP0991_18892_9_1_3_84459-100272-uncultured_eukaryote-other_Eukaryota	other_Eukaryota	0.00042	0.068	0.068	other_Eukaryota	1	38	0	1	100%	39
NsCB679_1	OG0008393	NsCB679_1_78528	XP_018125058.1-342668-Pseudogymnoascus_verrucos-Leotiomycetes	Leotiomycetes	1.1e-08	0.137	WP_074001959.1-1883-Streptomyces-Actinobacteria	Actinobacteria	2.2e-14	0.174	0.037	Actinobacteria, Leotiomycetes, Sordariomycetes	3	51	2	5	71%	58
NeFL0031_2	OG0008798	NeFL0031_2_139136	na		na	0	WP_068643576.1-34072-Variovorax-Proteobacteria	Proteobacteria	7.4e-09	0.25	0.25	Proteobacteria, dinoflagellates, Actinobacteria	3	44	0	14	100%	58
NeFL0031_2	OG0007917	NeFL0031_2_142501	XP_007804544.1-364733-Endocarpon_pusillum-Eurotiomycetes	Eurotiomycetes	2.2e-28	0.239	XP_001835536.1-5346-Coprinopsis_cinerea-Basidiomycota	Basidiomycota	1.9e-35	0.281	0.042	Basidiomycota, Eurotiomycetes, Dothideomycetes, Sordariomycetes, Leotiomycetes, Metazoa, Bacillariophyta, other_Embryophyta, Ciliophora, Cryptophyta, Haptophyceae, Amoebozoa, other_Stramenopiles, Proteobacteria, dinoflagellates, Chlorophyta, other_Streptophyta, Cercozoa, BacteroChlorobi, other_Eukaryota	20	98	37	56	60%	191
NeFL0031_2	OG0007207	NeFL0031_2_226571	Acrchr1_7353-857340-Acremonium_chrysogenum_AT-Sordariomycetes	Sordariomycetes	9.5e-107	0.521	WP_009712236.1-1883-Streptomyces-Actinobacteria	Actinobacteria	5.4e-110	0.535	0.014	Actinobacteria, Sordariomycetes, Basidiomycota, Proteobacteria, Metazoa, Firmicutes, Cyanobacteria, other_Bacteria, Chloroflexi, Dothideomycetes, Eurotiomycetes, Leotiomycetes	12	98	38	64	63%	>200
NeFL0031_2	OG0001484	NeFL0031_2_23268	XP_003049029.1-140110-_Nectria_haematococca-Sordariomycetes	Sordariomycetes	9.3e-55	0.452	WP_029555825.1-279-Xanthobacter-Proteobacteria	Proteobacteria	2.2e-56	0.463	0.011	Proteobacteria, Sordariomycetes, Eurotiomycetes, other_Bacteria, Actinobacteria, Dothideomycetes, Saccharomycotina, Basidiomycota	8	88	48	64	57%	>200
NeFL0031_2	OG0006782	NeFL0031_2_26304	XP_003048181.1-140110-_Nectria_haematococca-Sordariomycetes	Sordariomycetes	1.7e-42	0.52	WP_074852618.1-2053-Gordonia-Actinobacteria	Actinobacteria	1e-47	0.569	0.05	Actinobacteria, Proteobacteria, Sordariomycetes, Firmicutes, Cyanobacteria, Eurotiomycetes, BacteroChlorobi	7	47	18	135	88%	>200
NeFL0031_2	OG0008200	NeFL0031_2_271211	Diaam1_5061-1214573-Diaporthe_ampelina_UCDDA9-Sordariomycetes	Sordariomycetes	6.2e-61	0.513	WP_132337761.1-1873-Micromonospora-Actinobacteria	Actinobacteria	9.6e-62	0.519	0.006	Actinobacteria, Sordariomycetes, Firmicutes, Dothideomycetes, BacteroChlorobi, Eurotiomycetes, Proteobacteria, Chloroflexi	8	67	24	109	82%	>200
NeFL0031_2	OG0009452	NeFL0031_2_27717	XP_002385030.1-5059-Aspergillus_flavus-Eurotiomycetes	Eurotiomycetes	3.3e-42	0.612	WP_154560252.1-1822464-Paraburkholderia-Proteobacteria	Proteobacteria	1.6e-44	0.638	0.026	Proteobacteria, Eurotiomycetes, Actinobacteria, Sordariomycetes, Firmicutes, Cyanobacteria, Leotiomycetes	7	34	19	141	88%	194
NeFL0031_2	OG0010138	NeFL0031_2_298424	XP_007918693.1-223192-Phaeoacremonium_minimum-Sordariomycetes	Sordariomycetes	3.9e-46	0.27	WP_136992464.1-466108-Biostraticola-Proteobacteria	Proteobacteria	7e-112	0.574	0.304	Proteobacteria, Actinobacteria, Firmicutes, Chloroflexi, BacteroChlorobi, Spirochaetes, Fusobacteria, Sordariomycetes, Euryarchaeota, Acrogymnospermae, other_Streptophyta, eudicots, monocots, other_Stramenopiles, other_Embryophyta, Cyanobacteria, other_Magnoliophyta, Cryptophyta, Ciliophora	19	25	2	173	99%	>200
NeFL0031_2	OG0009507	NeFL0031_2_315836	na		na	0	WP_063983758.1-374-Bradyrhizobium-Proteobacteria	Proteobacteria	5.9e-60	0.49	0.49	Proteobacteria, Actinobacteria, Cyanobacteria, Planctomycetes, BacteroChlorobi, Firmicutes, other_Bacteria	7	41	0	159	100%	>200
NeFL0031_2	OG0008573	NeFL0031_2_340966	na		na	0	WP_106466439.1-469-Acinetobacter-Proteobacteria	Proteobacteria	2e-24	0.369	0.369	Proteobacteria	1	58	0	1	100%	59
NeFL0031_2	OG0000488	NeFL0031_2_356034	XP_023624747.1-112498-Ramularia_collo_cygni-Dothideomycetes	Dothideomycetes	1.9e-20	0.062	XP_003333803.2-5297-Puccinia_graminis-Basidiomycota	Basidiomycota	8.9e-34	0.087	0.025	Basidiomycota, Cyanobacteria, Dothideomycetes, Proteobacteria, Nitrospirae, Amoebozoa, Eurotiomycetes, Bacillariophyta, Actinobacteria, other_Bacteria, dinoflagellates, Heterolobosea, Sordariomycetes, other_Stramenopiles, BacteroChlorobi, Chlorophyta, Metazoa, Planctomycetes, Cryptophyta, Oomycetes, Rhodophyta, other_Alveolata, other_Eukaryota	23	51	6	79	93%	136
NeFL0031_2	OG0009547	NeFL0031_2_379498	XP_024732295.1-2482752-Hyaloscypha_bicolor-Leotiomycetes	Leotiomycetes	3.8e-27	0.118	1kpNPRL2119972-64686-Cathaya_argyrophylla-Acrogymnospermae	Acrogymnospermae	5.5e-34	0.139	0.02	Acrogymnospermae, Leotiomycetes, Metazoa, Eurotiomycetes, other_Pezizomycotina, Cercozoa, Euglenozoa, Ciliophora, Saccharomycotina, Heterolobosea, Amoebozoa, Parabasalia, Chlorophyta, dinoflagellates, Haptophyceae, Sordariomycetes	16	31	12	157	93%	>200
NeFL0031_2	OG0007630	NeFL0031_2_393683	XP_018073981.1-149040-Phialocephala_scopiformis-Leotiomycetes	Leotiomycetes	2.2e-251	0.727	WP_051256570.1-42-Cystobacter-Proteobacteria	Proteobacteria	6.5e-264	0.762	0.034	Proteobacteria, Leotiomycetes, Sordariomycetes, Firmicutes, Actinobacteria, Chloroflexi, other_Bacteria, Planctomycetes, BacteroChlorobi, Eurotiomycetes	10	88	6	106	95%	>200
NeFL0031_2	OG0009917	NeFL0031_2_504812	na		na	0	WP_093138155.1-83618-Pseudoxanthomonas-Proteobacteria	Proteobacteria	3e-136	0.719	0.719	Proteobacteria, Actinobacteria, Chlorophyta	3	36	0	13	100%	49
NeFL0031_2	OG0007812	NeFL0031_2_505693	XP_023453956.1-122368-Cercospora_beticola-Dothideomycetes	Dothideomycetes	1.7e-62	0.505	MMETSP0326_26572_0_1_1_31708-2866-Crypthecodinium_cohnii-Dinoflagellate	dinoflagellates	2.1e-65	0.525	0.02	dinoflagellates, Dothideomycetes, Actinobacteria, other_Pezizomycotina, Proteobacteria, Firmicutes, Sordariomycetes, Chloroflexi, Cyanobacteria, BacteroChlorobi	10	70	6	124	95%	>200
NeFL0031_2	OG0009846	NeFL0031_2_506766	XP_022577098.1-41063-Penicilliopsis_zonata-Eurotiomycetes	Eurotiomycetes	2.2e-167	0.588	XP_007269551.1-208960-Fomitiporia_mediterranea-Basidiomycota	Basidiomycota	7.6e-168	0.59	0.002	Basidiomycota, Eurotiomycetes, Dothideomycetes, other_Embryophyta, Metazoa, Actinobacteria, Euryarchaeota, Proteobacteria, Chlorophyta, Amoebozoa, Sordariomycetes, Planctomycetes, Bacillariophyta, Firmicutes, other_Stramenopiles, Cyanobacteria, other_Fungi, other_Bacteria, dinoflagellates	19	36	12	152	93%	>200
NeFL0031_2	OG0000994	NeFL0031_2_508390	XP_031080074.1-948311-Fusarium_proliferatum-Sordariomycetes	Sordariomycetes	0.00026	0.24	WP_110553094.1-88138-Modestobacter-Actinobacteria	Actinobacteria	4.2e-07	0.281	0.041	Actinobacteria, Basidiomycota, Proteobacteria, Sordariomycetes, other_Embryophyta, BacteroChlorobi	6	39	1	10	91%	50
NeFL0031_2	OG0009658	NeFL0031_2_508812	XP_008713225.1-293227-Cyphellophora_europaea-Eurotiomycetes	Eurotiomycetes	5.7e-16	0.168	WP_127420989.1-68287-Mesorhizobium-Proteobacteria	Proteobacteria	2.2e-89	0.605	0.437	Proteobacteria, Firmicutes, Actinobacteria, Eurotiomycetes, Metazoa	5	39	1	138	99%	178
NeFL0031_2	OG0000184	NeFL0031_2_510617	XP_019026677.1-5606-Saitoella_complicata-Taphrinomycotina	Taphrinomycotina	5.4e-10	0.188	1kpGXBM2003558-248742-Coccomyxa_subellipsoidea-Chlorophyta	Chlorophyta	5.8e-12	0.204	0.017	Chlorophyta, other_Stramenopiles, Apicomplexa, BacteroChlorobi, Proteobacteria, dinoflagellates, Firmicutes, other_Bacteria, Spirochaetes, Thermodesulfobacteria, Haptophyceae, Taphrinomycotina, Planctomycetes, Oomycetes, Basidiomycota, Acrogymnospermae, Amoebozoa, eudicots, monocots, Parabasalia, Bacillariophyta, other_Streptophyta, Ciliophora, other_Embryophyta, Chloroflexi, other_Eukaryota, Metazoa, DeinocThermus	28	26	1	173	99%	>200
NeFL0031_2	OG0009971	NeFL0031_2_511954	XP_001907146.1-2587412-Podospora_anserina-Sordariomycetes	Sordariomycetes	1.1e-16	0.309	WP_125193937.1-1883-Streptomyces-Actinobacteria	Actinobacteria	6.3e-25	0.398	0.089	Actinobacteria, Proteobacteria, Sordariomycetes	3	31	1	15	94%	47
NeFL0031_2	OG0000399	NeFL0031_2_516166	XP_022626569.1-1245769-Lachancea_lanzarotensis-Saccharomycotina	Saccharomycotina	2.4e-24	0.117	XP_004495728.1-3827-Cicer_arietinum-eudicots	eudicots	6e-28	0.128	0.011	eudicots, Chlorophyta, monocots, dinoflagellates, other_Magnoliophyta, other_Embryophyta, Metazoa, Acrogymnospermae, Saccharomycotina, Taphrinomycotina, Haptophyceae, Amoebozoa, Basidiomycota, Glaucocystophyceae, Cercozoa	15	74	4	122	97%	>200
NeFL0031_2	OG0009026	NeFL0031_2_517808	na		na	0	XP_029836353.1-6945-Ixodes_scapularis-Metazoa	Metazoa	0.00093	0.07	0.07	Metazoa	1	29	0	1	100%	30
NeFL0031_2	OG0008421	NeFL0031_2_518857	XP_023626567.1-112498-Ramularia_collo_cygni-Dothideomycetes	Dothideomycetes	1.7e-52	0.298	XP_023909744.1-58331-Quercus_suber-eudicots	eudicots	1.3e-52	0.298	0.001	eudicots, Dothideomycetes, Sordariomycetes, Eurotiomycetes, Leotiomycetes, Proteobacteria, Basidiomycota, Actinobacteria, Chloroflexi, Firmicutes, Cyanobacteria, BacteroChlorobi, Euryarchaeota, DeinocThermus, other_Bacteria, dinoflagellates	16	45	51	104	67%	>200
NeFL0031_2	OG0001082	NeFL0031_2_519168	XP_016626207.1-979981-Fonsecaea_multimorphosa-Eurotiomycetes	Eurotiomycetes	3.5e-33	0.32	WP_130767520.1-379-Rhizobium-Proteobacteria	Proteobacteria	1.1e-55	0.479	0.158	Proteobacteria, Actinobacteria, Firmicutes, Euryarchaeota, BacteroChlorobi, other_Bacteria, Thermotogae, Chloroflexi	8	20	0	180	100%	>200
NeFL0031_2	OG0007665	NeFL0031_2_521818	XP_016210126.1-253628-Verruconis_gallopava-Dothideomycetes	Dothideomycetes	2e-34	0.367	XP_007306997.1-40492-Stereum_hirsutum-Basidiomycota	Basidiomycota	2.8e-36	0.381	0.015	Basidiomycota, Dothideomycetes, Leotiomycetes, Eurotiomycetes, eudicots, Cyanobacteria, other_Pezizomycotina, other_Bacteria, Proteobacteria, Gemmatimonadetes, Planctomycetes, dinoflagellates, Spirochaetes, Chlorophyta, Firmicutes, Heterolobosea, Metazoa	17	75	30	72	71%	177
NeFL0031_2	OG0017273	NeFL0031_2_523268	XP_018068716.1-149040-Phialocephala_scopiformis-Leotiomycetes	Leotiomycetes	7.5e-13	0.122	WP_086179213.1-469-Acinetobacter-Proteobacteria	Proteobacteria	1.4e-14	0.131	0.008	Proteobacteria, Leotiomycetes, BacteroChlorobi, Firmicutes, Eurotiomycetes, Actinobacteria, other_Bacteria, other_Embryophyta, Dothideomycetes, other_Stramenopiles, Sordariomycetes, Heterolobosea, Spirochaetes, Taphrinomycotina, dinoflagellates, Cryptophyta, Cyanobacteria, Chlorophyta, Rhodophyta, monocots, Ciliophora, Basidiomycota, Euglenozoa	23	12	31	43	58%	86
NeFL0031_2	OG0014794	NeFL0031_2_524634	na		na	0	WP_152330790.1-1883-Streptomyces-Actinobacteria	Actinobacteria	5.9e-15	0.234	0.234	Actinobacteria, Firmicutes, Proteobacteria, DeinocThermus, Cyanobacteria, BacteroChlorobi, Metazoa, Spirochaetes, Fusobacteria	9	1	0	199	100%	>200
NeFL0031_2	OG0008828	NeFL0031_2_524934	XP_014540089.1-500148-Metarhizium_brunneum-Sordariomycetes	Sordariomycetes	2.4e-100	0.452	WP_084090376.1-397275-Andreprevotia-Proteobacteria	Proteobacteria	2.6e-110	0.492	0.04	Proteobacteria, BacteroChlorobi, Sordariomycetes, Actinobacteria, Leotiomycetes, Eurotiomycetes, other_Fungi, Basidiomycota, Dothideomycetes, other_Pezizomycotina, other_Bacteria, Cyanobacteria, other_Embryophyta, Bacillariophyta, other_Stramenopiles, Firmicutes, Ciliophora, Rhodophyta, Spirochaetes, Planctomycetes, Euryarchaeota	21	44	60	96	62%	>200
NeFL0031_2	OG0009119	NeFL0031_2_527887	XP_001903204.1-2587412-Podospora_anserina-Sordariomycetes	Sordariomycetes	3.1e-77	0.261	WP_089254036.1-195964-Asanoa-Actinobacteria	Actinobacteria	3.5e-177	0.552	0.291	Actinobacteria, Sordariomycetes, Proteobacteria, Planctomycetes, BacteroChlorobi, other_Bacteria, Cyanobacteria	7	46	1	153	99%	>200
NeFL0031_2	OG0001112	NeFL0031_2_530563	Phaal1_8407-1286976-Phaeoacremonium_aleophilu-Sordariomycetes	Sordariomycetes	3.1e-170	0.537	WP_084428347.1-2029-Kibdelosporangium-Actinobacteria	Actinobacteria	1.8e-170	0.538	0.001	Actinobacteria, Sordariomycetes, Dothideomycetes, Proteobacteria, Firmicutes, BacteroChlorobi, other_Bacteria	7	98	28	74	73%	>200
NeFL0031_2	OG0011051	NeFL0031_2_534796	XP_013271497.1-86056-Rhinocladiella_mackenziei-Eurotiomycetes	Eurotiomycetes	1.2e-09	0.066	WP_123202973.1-83676-Nocardiopsaceae-Actinobacteria	Actinobacteria	1.1e-95	0.319	0.254	Actinobacteria, Cyanobacteria, Metazoa, eudicots, Eurotiomycetes, other_Embryophyta, Proteobacteria, Firmicutes, Cryptophyta, Chlorophyta, Acrogymnospermae, other_Magnoliophyta, Haptophyceae, other_Streptophyta, Viruses, Dothideomycetes, monocots	17	19	3	178	98%	>200
NeFL0031_2	OG0015743	NeFL0031_2_537496	XP_007743985.1-1182553-Cladophialophora_psammoph-Eurotiomycetes	Eurotiomycetes	1.4e-103	0.267	WP_067094053.1-1763-Mycobacterium-Actinobacteria	Actinobacteria	8.4e-120	0.304	0.037	Actinobacteria, Eurotiomycetes, Dothideomycetes, Proteobacteria, dinoflagellates, Haptophyceae	6	6	7	48	87%	61
NeFL0031_2	OG0009716	NeFL0031_2_537970	XP_007928478.1-1873960-Pseudocercospora_fijiensi-Dothideomycetes	Dothideomycetes	3.9e-124	0.585	WP_027239846.1-1541822-Pseudophaeobacter-Proteobacteria	Proteobacteria	3e-124	0.585	0	Proteobacteria, Dothideomycetes, Firmicutes, BacteroChlorobi, Bacillariophyta, Apusozoa, dinoflagellates, Amoebozoa, Cryptophyta, Actinobacteria, other_Stramenopiles, Haptophyceae, Ciliophora, Choanoflagellida, Cercozoa, other_Alveolata, Basidiomycota	17	38	2	148	99%	188
NeFL0031_2	OG0000269	NeFL0031_2_538518	Triha1_91698-983964-Trichoderma_harzianum_CBS-Sordariomycetes	Sordariomycetes	1.6e-73	0.421	WP_018501022.1-1854-Frankia-Actinobacteria	Actinobacteria	2.3e-80	0.454	0.033	Actinobacteria, Proteobacteria, Sordariomycetes, Eurotiomycetes, Leotiomycetes, Dothideomycetes	6	95	14	91	87%	>200
NeFL0031_2	OG0000926	NeFL0031_2_540816	XP_028498604.1-1051616-Verticillium_nonalfalfae-Sordariomycetes	Sordariomycetes	2.6e-22	0.336	WP_128776457.1-444599-Hansschlegelia-Proteobacteria	Proteobacteria	2.8e-24	0.355	0.019	Proteobacteria, Sordariomycetes, Eurotiomycetes, Cyanobacteria, Dothideomycetes, other_Stramenopiles, Firmicutes	7	66	30	104	78%	>200
NeFL0031_2	OG0008694	NeFL0031_2_541579	XP_001218355.1-33178-Aspergillus_terreus-Eurotiomycetes	Eurotiomycetes	2.6e-81	0.372	WP_083938646.1-374-Bradyrhizobium-Proteobacteria	Proteobacteria	4e-98	0.439	0.067	Proteobacteria, Eurotiomycetes, Sordariomycetes, Leotiomycetes, Firmicutes, Synergistetes, Fusobacteria, Thermotogae, Chloroflexi, Dictyoglomi, Actinobacteria, Euryarchaeota, BacteroChlorobi	13	41	26	133	84%	>200
NeFL0031_2	OG0000165	NeFL0031_2_541900	XP_013943681.1-63577-Trichoderma_atroviride-Sordariomycetes	Sordariomycetes	2e-06	0.079	XP_014231413.2-7493-Trichogramma_pretiosum-Metazoa	Metazoa	9.5e-09	0.089	0.01	Metazoa, Proteobacteria, Ciliophora, Sordariomycetes, Amoebozoa, Saccharomycotina, eudicots, Eurotiomycetes, Foraminifera, other_Eukaryota, Cryptophyta	11	13	6	39	87%	58
NeFL0031_2	OG0010226	NeFL0031_2_544874	XP_018005356.1-1664694-Phialophora_attae-Eurotiomycetes	Eurotiomycetes	3.4e-40	0.297	WP_079212474.1-528-Ochrobactrum-Proteobacteria	Proteobacteria	1.1e-41	0.305	0.009	Proteobacteria, Eurotiomycetes, Dothideomycetes, BacteroChlorobi, Sordariomycetes, Actinobacteria, Firmicutes, other_Bacteria, Basidiomycota, Cyanobacteria, Chloroflexi, Euryarchaeota, Chlorophyta, Thermotogae, Spirochaetes	15	26	13	157	92%	196
NeFL0031_2	OG0000551	NeFL0031_2_548760	XP_006683806.1-2315449-Yamadazyma_tenuis-Saccharomycotina	Saccharomycotina	3.7e-29	0.296	XP_025181617.1-588596-Rhizophagus_irregularis-other_Fungi	other_Fungi	2.2e-29	0.297	0.002	other_Fungi, Saccharomycotina, Basidiomycota, Metazoa, Firmicutes, Sordariomycetes, other_Embryophyta, Dothideomycetes, other_Opisthokonta, monocots, Leotiomycetes, eudicots, Eurotiomycetes, other_Magnoliophyta, Acrogymnospermae, Ciliophora	16	102	46	52	53%	>200
NeFL0031_2	OG0022547	NeFL0031_2_551336	XP_024687372.1-340412-Aspergillus_novofumigatus-Eurotiomycetes	Eurotiomycetes	2e-63	0.367	WP_045830966.1-242605-Luteibacter-Proteobacteria	Proteobacteria	3.2e-178	0.923	0.556	Proteobacteria, Firmicutes, BacteroChlorobi, Actinobacteria, other_Bacteria	5	1	0	199	100%	>200
NeFL0031_2	OG0009349	NeFL0031_2_551383	XP_003039147.1-140110-_Nectria_haematococca-Sordariomycetes	Sordariomycetes	2.9e-36	0.212	WP_143195874.1-47-Archangium-Proteobacteria	Proteobacteria	8e-42	0.236	0.024	Proteobacteria, Actinobacteria, Sordariomycetes, Dothideomycetes, Leotiomycetes, Eurotiomycetes, BacteroChlorobi	7	93	14	93	87%	>200
NeFL0031_2	OG0009080	NeFL0031_2_551446	XP_007805874.1-364733-Endocarpon_pusillum-Eurotiomycetes	Eurotiomycetes	2.1e-114	0.431	XP_009544629.1-984962-Heterobasidion_irregulare-Basidiomycota	Basidiomycota	1.3e-124	0.466	0.035	Basidiomycota, Eurotiomycetes, Leotiomycetes, Sordariomycetes, Dothideomycetes, Proteobacteria, Actinobacteria, other_Bacteria, Firmicutes, Cyanobacteria, Armatimonadetes, Planctomycetes, Chloroflexi, BacteroChlorobi	14	48	48	104	68%	>200
NeFL0031_2	OG0001801	NeFL0031_2_553075	XP_026632394.1-1341132-Aspergillus_welwitschiae-Eurotiomycetes	Eurotiomycetes	1.8e-06	0.072	YP_009325872.1-1917232-Only_Syngen_Nebraska_viru-Viruses	Viruses	7.7e-10	0.084	0.013	Viruses, Glaucocystophyceae, Metazoa, Proteobacteria, Eurotiomycetes, eudicots, Sordariomycetes, Leotiomycetes, Bacillariophyta, other_Magnoliophyta, other_Eukaryota, Chlorophyta, other_Embryophyta, Cryptophyta	14	4	6	16	73%	26
NeFL0031_2	OG0001107	NeFL0031_2_554647	XP_018711641.1-27322-Metschnikowia_bicuspidata-Saccharomycotina	Saccharomycotina	4.4e-05	0.063	XP_028424615.1-8167-Perca_flavescens-Metazoa	Metazoa	1.9e-11	0.085	0.023	Metazoa	1	15	0	185	100%	>200
NeFL0031_2	OG0000576	NeFL0031_2_555396	XP_025461500.1-319627-Aspergillus_sclerotionige-Eurotiomycetes	Eurotiomycetes	2.3e-17	0.235	1kpDJSE2025532-37426-Ophioglossum_petiolatum-other_Embryophyta	other_Embryophyta	1.2e-18	0.245	0.01	other_Embryophyta, Chlorophyta, eudicots, Acrogymnospermae, other_Fungi, Amoebozoa, Haptophyceae, Eurotiomycetes, monocots, Leotiomycetes, Sordariomycetes, other_Eukaryota, other_Magnoliophyta, Ciliophora, Saccharomycotina	15	62	6	132	96%	>200
NeFL0031_2	OG0000012	NeFL0031_2_555605	na		na	0	1kpWBIB2017818-1074902-Lepidosperma_gibsonii-monocots	monocots	0.00072	0.067	0.067	monocots	1	93	0	2	100%	95
NeFL0031_2	OG0000675	NeFL0031_2_558213	XP_013253379.1-1033840-Exophiala_aquamarina-Eurotiomycetes	Eurotiomycetes	1.9e-18	0.273	XP_016604299.1-109760-Spizellomyces_punctatus-other_Fungi	other_Fungi	3.8e-19	0.279	0.006	other_Fungi, other_Magnoliophyta, Eurotiomycetes, Metazoa, Saccharomycotina, other_Stramenopiles, monocots, dinoflagellates, other_Alveolata, Apicomplexa, Bacillariophyta, eudicots, other_Eukaryota, Cryptophyta, other_Embryophyta, Rhodophyta, Foraminifera, Chlorophyta, Amoebozoa, Viruses, Ciliophora, other_Streptophyta, Glaucocystophyceae	23	35	2	100	98%	137
NeFL0031_2	OG0008896	NeFL0031_2_559954	XP_001386256.2-4924-Scheffersomyces_stipitis-Saccharomycotina	Saccharomycotina	3.2e-05	0.117	MMETSP0253_32146_0_1_1_50257-2966-Noctiluca_scintillans-Dinoflagellate	dinoflagellates	2.3e-08	0.138	0.021	dinoflagellates, Ciliophora, BacteroChlorobi, Bacillariophyta, Rhodophyta, eudicots, other_Stramenopiles, Proteobacteria, Cercozoa, other_Eukaryota, Metazoa, Spirochaetes, other_Alveolata, DeinocThermus, other_Embryophyta, Saccharomycotina, Cryptophyta, monocots, Amoebozoa, Apicomplexa, Oomycetes, Chlorophyta, Haptophyceae, Glaucocystophyceae, Actinobacteria, Foraminifera, Firmicutes, Taphrinomycotina, Planctomycetes, Euglenozoa, Dothideomycetes, Euryarchaeota, Sordariomycetes, other_Streptophyta	34	32	8	160	95%	>200
NeFL0031_2	OG0009849	NeFL0031_2_560215	XP_018130065.1-342668-Pseudogymnoascus_verrucos-Leotiomycetes	Leotiomycetes	5.7e-22	0.407	WP_142073800.1-379-Rhizobium-Proteobacteria	Proteobacteria	1.3e-45	0.69	0.283	Proteobacteria, BacteroChlorobi, Actinobacteria, other_Bacteria, dinoflagellates, Bacillariophyta, Firmicutes	7	32	0	168	100%	>200
NeFL0031_2	OG0000839	NeFL0031_2_560315	XP_007915467.1-223192-Phaeoacremonium_minimum-Sordariomycetes	Sordariomycetes	2.6e-41	0.28	WP_093702741.1-1883-Streptomyces-Actinobacteria	Actinobacteria	1.1e-47	0.314	0.033	Actinobacteria, Proteobacteria, Sordariomycetes, Planctomycetes, Euryarchaeota, Chloroflexi, Eurotiomycetes, Firmicutes, DeinocThermus	9	90	21	89	81%	>200
NeFL0031_2	OG0010827	NeFL0031_2_560671	na		na	0	XP_007864654.1-104355-Gloeophyllum_trabeum-Basidiomycota	Basidiomycota	7.1e-11	0.302	0.302	Basidiomycota, Metazoa	2	19	0	17	100%	36
NeFL0031_2	OG0000468	NeFL0031_2_561278	XP_018382708.1-5599-Alternaria_alternata-Dothideomycetes	Dothideomycetes	1.9e-14	0.105	1kpZFXU2006537-3156-Asteromonas_gracilis-Chlorophyta	Chlorophyta	4.9e-18	0.119	0.014	Chlorophyta, Haptophyceae, other_Stramenopiles, Dothideomycetes, other_Embryophyta, Rhodophyta, eudicots, monocots, Basidiomycota, Eurotiomycetes, other_Magnoliophyta, other_Streptophyta, Cercozoa, dinoflagellates, Cryptophyta, Viruses	16	4	4	37	90%	45
NeFL0031_2	OG0008276	NeFL0031_2_561858	Phaal1_2831-1286976-Phaeoacremonium_aleophilu-Sordariomycetes	Sordariomycetes	1.5e-06	0.113	WP_123289140.1-1148150-Desulfosoma-Proteobacteria	Proteobacteria	3.9e-07	0.116	0.003	Proteobacteria, Rhodophyta, Sordariomycetes, Firmicutes, Metazoa, Chlorophyta, other_Embryophyta, other_Bacteria, other_Magnoliophyta, Acrogymnospermae, Cryptophyta, BacteroChlorobi, monocots, other_Alveolata, Saccharomycotina, eudicots, other_Stramenopiles, other_Streptophyta, dinoflagellates, Cercozoa, Euglenozoa	21	23	3	117	98%	143
NeFL0031_2	OG0000265	NeFL0031_2_562163	Thite2_2147178-2587410-Thielavia_terrestris_Th-Sordariomycetes	Sordariomycetes	1.7e-09	0.228	XP_025354474.1-1280837-Meira_miltonrushii-Basidiomycota	Basidiomycota	5.8e-10	0.233	0.005	Basidiomycota, eudicots, Sordariomycetes, Saccharomycotina, Metazoa, Heterolobosea, other_Stramenopiles, other_Fungi, other_Pezizomycotina, Dothideomycetes, Cryptophyta, Amoebozoa, Apicomplexa, Bacillariophyta, monocots, Acrogymnospermae, Ciliophora, Eurotiomycetes, other_Opisthokonta, dinoflagellates, Chlorophyta, other_Streptophyta, other_Embryophyta, Microsporidia	24	75	25	100	80%	>200
NeFL0031_2	OG0008042	NeFL0031_2_562718	XP_016230725.1-91928-Exophiala_spinifera-Eurotiomycetes	Eurotiomycetes	1.9e-27	0.232	WP_092288346.1-286-Pseudomonas-Proteobacteria	Proteobacteria	1.1e-27	0.233	0.001	Proteobacteria, Eurotiomycetes, Sordariomycetes, Dothideomycetes, other_Bacteria, DeinocThermus, Cyanobacteria, Leotiomycetes, Planctomycetes, eudicots, Chloroflexi	11	48	35	117	77%	>200
NeFL0031_2	OG0014635	NeFL0031_2_563433	XP_024737197.1-2482752-Hyaloscypha_bicolor-Leotiomycetes	Leotiomycetes	2.3e-41	0.196	WP_125132160.1-33882-Microbacterium-Actinobacteria	Actinobacteria	2.4e-192	0.745	0.549	Actinobacteria, Proteobacteria, Firmicutes, Metazoa, Chloroflexi, other_Bacteria	6	1	0	199	100%	>200
NeFL0031_2	OG0008896	NeFL0031_2_563875	XP_002420931.1-42374-Candida_dubliniensis-Saccharomycotina	Saccharomycotina	6e-05	0.106	XP_005707455.1-130081-Galdieria_sulphuraria-Rhodophyta	Rhodophyta	2.2e-07	0.121	0.015	Rhodophyta, Metazoa, Bacillariophyta, Oomycetes, Haptophyceae, dinoflagellates, Proteobacteria, Foraminifera, Cercozoa, Saccharomycotina, Ciliophora, Actinobacteria, Basidiomycota, eudicots, BacteroChlorobi, Chlorophyta, Firmicutes, Cryptophyta, Acrogymnospermae, other_Stramenopiles, Fornicata	21	42	4	81	95%	127
NeFL0031_2	OG0010168	NeFL0031_2_565054	XP_020069414.1-4903-Cyberlindnera_jadinii-Saccharomycotina	Saccharomycotina	2.8e-08	0.143	XP_009552747.1-984962-Heterobasidion_irregulare-Basidiomycota	Basidiomycota	3.9e-10	0.156	0.013	Basidiomycota, other_Embryophyta, Cryptophyta, Ciliophora, Oomycetes, Glaucocystophyceae, Amoebozoa, Microsporidia, other_Eukaryota, eudicots, other_Streptophyta, Chlorophyta, Haptophyceae, other_Fungi, other_Magnoliophyta, Rhodophyta, monocots, Acrogymnospermae, dinoflagellates, Metazoa	20	23	0	177	100%	>200
NeFL0031_2	OG0008798	NeFL0031_2_565092	na		na	0	WP_053714687.1-2071-Saccharothrix-Actinobacteria	Actinobacteria	1.6e-11	0.28	0.28	Actinobacteria, Proteobacteria, BacteroChlorobi	3	45	0	29	100%	74
NeFL0031_2	OG0010133	NeFL0031_2_565295	XP_024727774.1-2482752-Hyaloscypha_bicolor-Leotiomycetes	Leotiomycetes	5.1e-67	0.65	WP_125808051.1-1865-Actinoplanes-Actinobacteria	Actinobacteria	4.8e-73	0.699	0.049	Actinobacteria, Leotiomycetes, Sordariomycetes, Proteobacteria	4	36	3	5	63%	44
NeFL0031_2	OG0001149	NeFL0031_2_565357	XP_031015701.1-231269-Fusarium_coffeatum-Sordariomycetes	Sordariomycetes	7.1e-05	0.024	MMETSP0052_3125_0_1_1_2219-51329-Polytomella_parva-other_Chlorophyta	Chlorophyta	1.1e-05	0.025	0.001	Chlorophyta, Sordariomycetes, Metazoa	3	44	1	2	67%	47
NeFL0031_2	OG0009963	NeFL0031_2_566156	na		na	0	MMETSP1107_8389_20_1_1_10989-36770-Paraphysomonas_vestita-Chrysophytes	other_Stramenopiles	3.5e-06	0.045	0.045	other_Stramenopiles, Ciliophora, dinoflagellates, Chlorophyta	4	24	0	4	100%	28
NeFL0031_2	OG0000046	NeFL0031_2_566313	XP_965602.3-5141-Neurospora_crassa-Sordariomycetes	Sordariomycetes	1.6e-07	0.264	XP_023881079.1-58331-Quercus_suber-eudicots	eudicots	1.4e-11	0.319	0.055	eudicots, Sordariomycetes, Proteobacteria, Eurotiomycetes, Leotiomycetes, Euryarchaeota, BacteroChlorobi, Actinobacteria, Firmicutes, DeinocThermus, Cyanobacteria	11	77	25	98	80%	>200
NeFL0031_2	OG0000276	NeFL0031_2_567407	na		na	0	XP_027198861.1-6956-Dermatophagoides_pteronys-Metazoa	Metazoa	0.00064	0.094	0.094	Metazoa	1	37	0	1	100%	38
NeFL0031_2	OG0000071	NeFL0031_2_570789	XP_003653986.1-2587410-Thermothielavioides_terre-Sordariomycetes	Sordariomycetes	1.5e-09	0.089	MMETSP0031_74306_0_1_1_42398-156230-Karenia_brevis-Dinoflagellate	dinoflagellates	5.9e-14	0.107	0.018	dinoflagellates, Basidiomycota, Sordariomycetes, other_Embryophyta, Dothideomycetes, Eurotiomycetes, Bacillariophyta, Chlorophyta, Leotiomycetes, other_Stramenopiles, other_Streptophyta, Metazoa	12	75	28	53	65%	156
NeFL0031_2	OG0007661	NeFL0031_2_572681	na		na	0	XP_007871231.1-104355-Gloeophyllum_trabeum-Basidiomycota	Basidiomycota	0.00017	0.17	0.17	Basidiomycota	1	43	0	1	100%	44
NeFL0031_2	OG0000276	NeFL0031_2_573357	na		na	0	XP_027837269.1-80765-Aphis_gossypii-Metazoa	Metazoa	5.8e-05	0.103	0.103	Metazoa, dinoflagellates	2	41	0	4	100%	45
NeFL0031_2	OG0006445	NeFL0031_2_573881	na		na	0	MMETSP0039_38996_0_1_1_24162-73025-Eutreptiella_gymnastica-Euglenozoa	Euglenozoa	0.00042	0.052	0.052	Euglenozoa	1	42	0	1	100%	43
NeFL0031_2	OG0016808	NeFL0031_2_578045	na		na	0	WP_025378218.1-629-Yersinia-Proteobacteria	Proteobacteria	4.3e-74	0.321	0.321	Proteobacteria, BacteroChlorobi, Firmicutes, Actinobacteria, eudicots	5	5	0	23	100%	28
NeFL0031_2	OG0011999	NeFL0031_2_73991	XP_006667733.1-73501-Cordyceps_militaris-Sordariomycetes	Sordariomycetes	1.3e-12	0.053	XP_023315113.1-7493-Trichogramma_pretiosum-Metazoa	Metazoa	2.3e-25	0.079	0.026	Metazoa, Amoebozoa, Proteobacteria, Cyanobacteria, Sordariomycetes, monocots, other_Magnoliophyta, eudicots, Eurotiomycetes, dinoflagellates, Saccharomycotina, BacteroChlorobi, Deferribacteres, other_Stramenopiles, Actinobacteria, Chlorophyta, Spirochaetes, Heterolobosea, Bacillariophyta, other_Fungi, other_Embryophyta, other_Eukaryota, Euglenozoa, Dothideomycetes, Rhodophyta, Haptophyceae	26	23	19	158	89%	>200
NeFL0031_2	OG0008048	NeFL0031_2_93896	na		na	0	WP_088320788.1-49184-Kineosporia-Actinobacteria	Actinobacteria	1.5e-05	0.044	0.044	Actinobacteria	1	36	0	1	100%	37
NeFL0916_1	OG0000926	NeFL0916_1_106764	XP_003042830.1-140110-_Nectria_haematococca-Sordariomycetes	Sordariomycetes	1.1e-22	0.343	WP_071873095.1-286-Pseudomonas-Proteobacteria	Proteobacteria	6.7e-23	0.345	0.002	Proteobacteria, Sordariomycetes, Eurotiomycetes, Dothideomycetes, Actinobacteria, Spirochaetes	6	74	23	103	82%	>200
NeFL0916_1	OG0008042	NeFL0916_1_111551	XP_016230725.1-91928-Exophiala_spinifera-Eurotiomycetes	Eurotiomycetes	1.4e-24	0.192	WP_092288346.1-286-Pseudomonas-Proteobacteria	Proteobacteria	3.5e-28	0.211	0.019	Proteobacteria, Eurotiomycetes, Sordariomycetes, Dothideomycetes, other_Bacteria, DeinocThermus, eudicots, Actinobacteria, Cyanobacteria, Chloroflexi	10	47	26	127	83%	>200
NeFL0916_1	OG0009773	NeFL0916_1_133930	na		na	0	XP_002442612.1-4558-Sorghum_bicolor-monocots	monocots	9.9e-10	0.063	0.063	monocots, Proteobacteria, Metazoa, Firmicutes, BacteroChlorobi	5	19	0	11	100%	30
NeFL0916_1	OG0000269	NeFL0916_1_152743	Colhig2_9187-759273-Colletotrichum_higginsian-Sordariomycetes	Sordariomycetes	4.5e-76	0.435	WP_103941609.1-1988-Actinomadura-Actinobacteria	Actinobacteria	3.3e-79	0.451	0.015	Actinobacteria, Sordariomycetes, Proteobacteria, Eurotiomycetes, Dothideomycetes	5	95	13	92	88%	>200
NeFL0916_1	OG0000271	NeFL0916_1_178156	XP_009652911.1-27337-Verticillium_dahliae-Sordariomycetes	Sordariomycetes	4e-09	0.124	WP_153943431.1-254250-Isoptericola-Actinobacteria	Actinobacteria	5.5e-11	0.135	0.011	Actinobacteria, Sordariomycetes, Leotiomycetes, Eurotiomycetes, Cercozoa, Proteobacteria, Euryarchaeota, Basidiomycota, other_Pezizomycotina, Cyanobacteria	10	53	29	42	59%	124
NeFL0916_1	OG0000265	NeFL0916_1_203862	XP_019024434.1-5606-Saitoella_complicata-Taphrinomycotina	Taphrinomycotina	5.3e-11	0.728	XP_020518570.1-13333-Amborella_trichopoda-other_Magnoliophyta	other_Magnoliophyta	7.4e-13	0.788	0.06	other_Magnoliophyta, Chlorophyta, other_Streptophyta, Cryptophyta, other_Embryophyta, Acrogymnospermae, Metazoa, monocots, eudicots	9	76	0	124	100%	>200
NeFL0916_1	OG0000399	NeFL0916_1_236573	XP_013024781.1-866546-Schizosaccharomyces_cryop-Taphrinomycotina	Taphrinomycotina	8e-16	0.168	XP_003073892.1-58839-Encephalitozoon_intestina-Microsporidia	Microsporidia	1.2e-16	0.172	0.005	Microsporidia, Taphrinomycotina, monocots, other_Streptophyta, Saccharomycotina, eudicots, dinoflagellates, Amoebozoa, Leotiomycetes, Ciliophora, other_Eukaryota, Glaucocystophyceae, Basidiomycota, Euglenozoa, other_Stramenopiles, Choanoflagellida, Heterolobosea, Sordariomycetes, Cercozoa, Metazoa, other_Fungi, Haptophyceae, Dothideomycetes, Foraminifera, other_Alveolata, Chlorophyta, other_Embryophyta, other_Magnoliophyta	28	83	27	90	77%	>200
NeFL0916_1	OG0007154	NeFL0916_1_258734	na		na	0	1kpWDCW2009281-184485-Mesotaenium_endlicherianu-other_Streptophyta	other_Streptophyta	2.2e-05	0.046	0.046	other_Streptophyta, eudicots, Metazoa, monocots, Chlorophyta, Rhodophyta, Basidiomycota, other_Embryophyta, other_Magnoliophyta	9	64	0	136	100%	>200
NeFL0916_1	OG0008694	NeFL0916_1_284762	XP_022388383.1-109264-Aspergillus_bombycis-Eurotiomycetes	Eurotiomycetes	1.1e-78	0.384	WP_083938646.1-374-Bradyrhizobium-Proteobacteria	Proteobacteria	6.6e-95	0.452	0.068	Proteobacteria, Eurotiomycetes, Sordariomycetes, Leotiomycetes, Firmicutes, Synergistetes, Fusobacteria, Euryarchaeota, Chloroflexi, Thermotogae, Actinobacteria, BacteroChlorobi, Amoebozoa, Cyanobacteria, Rhodophyta	15	42	25	133	84%	>200
NeFL0916_1	OG0007630	NeFL0916_1_291357	XP_018073981.1-149040-Phialocephala_scopiformis-Leotiomycetes	Leotiomycetes	2.1e-238	0.693	WP_051256570.1-42-Cystobacter-Proteobacteria	Proteobacteria	8.2e-251	0.728	0.034	Proteobacteria, Leotiomycetes, Sordariomycetes, Firmicutes, Actinobacteria, Chloroflexi, other_Bacteria, Planctomycetes, BacteroChlorobi, Eurotiomycetes, DeinocThermus	11	88	8	104	93%	>200
NeFL0916_1	OG0009348	NeFL0916_1_373500	XP_018760955.1-117187-Fusarium_verticillioides-Sordariomycetes	Sordariomycetes	0	0.563	WP_028456481.1-551208-Chitinilyticum-Proteobacteria	Proteobacteria	0	0.568	0.005	Proteobacteria, Sordariomycetes, Leotiomycetes, Metazoa, Actinobacteria, dinoflagellates, BacteroChlorobi, Nitrospirae, Firmicutes, Fusobacteria, Synergistetes, Spirochaetes, other_Bacteria	13	42	5	153	97%	>200
NeFL0916_1	OG0009507	NeFL0916_1_403234	na		na	0	WP_023719687.1-68287-Mesorhizobium-Proteobacteria	Proteobacteria	3.5e-57	0.467	0.467	Proteobacteria, Actinobacteria, Cyanobacteria, Planctomycetes, BacteroChlorobi, Firmicutes, other_Bacteria	7	41	0	159	100%	>200
NeFL0916_1	OG0000839	NeFL0916_1_423736	XP_030980089.1-148305-Pyricularia_grisea-Sordariomycetes	Sordariomycetes	9.9e-42	0.255	WP_136918761.1-55-Polyangium-Proteobacteria	Proteobacteria	1.4e-43	0.264	0.009	Proteobacteria, Actinobacteria, Sordariomycetes, Planctomycetes, Eurotiomycetes, Euryarchaeota, Chloroflexi, Firmicutes, Fusobacteria	9	90	26	84	76%	>200
NeFL0916_1	OG0009265	NeFL0916_1_457149	na		na	0	WP_036132144.1-2742-Marinobacter-Proteobacteria	Proteobacteria	3.9e-49	0.285	0.285	Proteobacteria, Nitrospirae, Synergistetes, BacteroChlorobi, other_Bacteria, Firmicutes	6	44	0	72	100%	116
NeFL0916_1	OG0006620	NeFL0916_1_466955	XP_008083471.1-101852-Glarea_lozoyensis-Leotiomycetes	Leotiomycetes	2e-33	0.113	1kpIRBN2161759-41848-Scapania_nemorea-other_Embryophyta	other_Embryophyta	5.2e-34	0.115	0.001	other_Embryophyta, Metazoa, Leotiomycetes, other_Fungi, Taphrinomycotina, Dothideomycetes, eudicots, Basidiomycota, other_Opisthokonta	9	56	8	136	94%	>200
NeFL0916_1	OG0008632	NeFL0916_1_484394	XP_013263575.1-1033840-Exophiala_aquamarina-Eurotiomycetes	Eurotiomycetes	9.6e-69	0.373	WP_100203568.1-1883-Streptomyces-Actinobacteria	Actinobacteria	6.9e-75	0.401	0.028	Actinobacteria, Eurotiomycetes, Sordariomycetes, Leotiomycetes, Dothideomycetes, Proteobacteria, BacteroChlorobi, Chlorophyta, Rhodophyta, Nitrospirae, Foraminifera, Chloroflexi, DeinocThermus, other_Stramenopiles, Cyanobacteria, Planctomycetes, Choanoflagellida, dinoflagellates, Cercozoa, other_Embryophyta, Acrogymnospermae, eudicots, Cryptophyta, Bacillariophyta, Haptophyceae, Metazoa, Firmicutes, other_Archaea	28	55	41	104	72%	>200
NeFL0916_1	OG0008213	NeFL0916_1_484418	Ophnu1_1984683-1224258-Ophiostoma_novo_ulmi_subs-Sordariomycetes	Sordariomycetes	2.2e-66	0.46	WP_096727676.1-1177-Nostoc-Cyanobacteria	Cyanobacteria	3.3e-67	0.465	0.005	Cyanobacteria, Sordariomycetes, Chloroflexi, Eurotiomycetes, Proteobacteria, Actinobacteria	6	74	15	111	88%	>200
NeFL0916_1	OG0007207	NeFL0916_1_49394	Acrchr1_7353-857340-Acremonium_chrysogenum_AT-Sordariomycetes	Sordariomycetes	3.8e-103	0.488	WP_009712236.1-1883-Streptomyces-Actinobacteria	Actinobacteria	3.3e-107	0.505	0.017	Actinobacteria, Sordariomycetes, Basidiomycota, Proteobacteria, Firmicutes, Metazoa, other_Bacteria, Cyanobacteria, Chloroflexi, Dothideomycetes, Leotiomycetes, Eurotiomycetes	12	98	41	61	60%	>200
NeFL0916_1	OG0009849	NeFL0916_1_517533	XP_018181254.1-33203-Purpureocillium_lilacinum-Sordariomycetes	Sordariomycetes	4.8e-29	0.493	WP_046603130.1-1525371-Neorhizobium-Proteobacteria	Proteobacteria	1.2e-48	0.728	0.235	Proteobacteria, Actinobacteria, BacteroChlorobi, Chloroflexi, other_Bacteria, dinoflagellates, Cyanobacteria	7	32	0	168	100%	>200
NeFL0916_1	OG0001082	NeFL0916_1_525767	XP_013279002.1-40355-Fonsecaea_pedrosoi-Eurotiomycetes	Eurotiomycetes	4.9e-24	0.206	WP_130767520.1-379-Rhizobium-Proteobacteria	Proteobacteria	2e-41	0.304	0.098	Proteobacteria, Actinobacteria, BacteroChlorobi, Firmicutes, Euryarchaeota, Cyanobacteria, DeinocThermus	7	20	0	180	100%	>200
NeFL0916_1	OG0008798	NeFL0916_1_530811	na		na	0	WP_132250115.1-407-Methylobacterium-Proteobacteria	Proteobacteria	4.1e-07	0.225	0.225	Proteobacteria, Actinobacteria	2	42	0	5	100%	47
NeFL0916_1	OG0007408	NeFL0916_1_537765	Magor1_432-242507-Magnaporthe_grisea_70_15-Sordariomycetes	Sordariomycetes	4.5e-17	0.356	XP_018263951.1-324770-Kwoniella_dejecticola-Basidiomycota	Basidiomycota	2.7e-17	0.359	0.003	Basidiomycota, Sordariomycetes	2	94	6	7	54%	107
NeFL0916_1	OG0009846	NeFL0916_1_543772	XP_020135632.1-236234-Diplodia_corticola-Dothideomycetes	Dothideomycetes	1.9e-166	0.581	XP_007269551.1-208960-Fomitiporia_mediterranea-Basidiomycota	Basidiomycota	2.6e-168	0.588	0.006	Basidiomycota, Dothideomycetes, Eurotiomycetes, other_Embryophyta, Metazoa, Actinobacteria, Chlorophyta, Euryarchaeota, Proteobacteria, Amoebozoa, Sordariomycetes, dinoflagellates, Bacillariophyta, Planctomycetes, other_Stramenopiles, Cyanobacteria, Firmicutes	17	36	8	156	95%	>200
NeFL0916_1	OG0009716	NeFL0916_1_546676	XP_007928478.1-1873960-Pseudocercospora_fijiensi-Dothideomycetes	Dothideomycetes	1.8e-118	0.568	WP_027239846.1-1541822-Pseudophaeobacter-Proteobacteria	Proteobacteria	5.5e-123	0.588	0.02	Proteobacteria, Firmicutes, Dothideomycetes, BacteroChlorobi, Bacillariophyta, Apusozoa, dinoflagellates, Cryptophyta, Amoebozoa, Actinobacteria, other_Stramenopiles, Haptophyceae, Ciliophora, Choanoflagellida, Cercozoa, other_Alveolata, Basidiomycota	17	38	2	143	99%	183
NeFL0916_1	OG0009119	NeFL0916_1_547352	XP_001903204.1-2587412-Podospora_anserina-Sordariomycetes	Sordariomycetes	9.2e-69	0.237	WP_089254036.1-195964-Asanoa-Actinobacteria	Actinobacteria	1.7e-171	0.536	0.299	Actinobacteria, Sordariomycetes, Proteobacteria, other_Bacteria, BacteroChlorobi, Planctomycetes, Cyanobacteria	7	46	1	153	99%	>200
NeFL0916_1	OG0006782	NeFL0916_1_549609	XP_017997065.1-1664694-Phialophora_attae-Eurotiomycetes	Eurotiomycetes	6.4e-37	0.46	WP_033276454.1-414715-Actinospica-Actinobacteria	Actinobacteria	2.8e-48	0.567	0.107	Actinobacteria, Proteobacteria, Cyanobacteria, Firmicutes, BacteroChlorobi, Planctomycetes	6	45	0	155	100%	>200
NeFL0916_1	OG0008200	NeFL0916_1_554024	XP_006695416.1-209285-Chaetomium_thermophilum-Sordariomycetes	Sordariomycetes	1.4e-60	0.511	WP_132337761.1-1873-Micromonospora-Actinobacteria	Actinobacteria	3.6e-61	0.515	0.004	Actinobacteria, Sordariomycetes, Firmicutes, BacteroChlorobi, Eurotiomycetes, Dothideomycetes, Proteobacteria, Chloroflexi	8	67	23	110	83%	>200
NeFL0916_1	OG0015509	NeFL0916_1_561463	na		na	0	XP_010141663.1-175835-Buceros_rhinoceros-Metazoa	Metazoa	2e-05	0.115	0.115	Metazoa	1	1	0	80	100%	81
NeFL0916_1	OG0009080	NeFL0916_1_562962	XP_007805874.1-364733-Endocarpon_pusillum-Eurotiomycetes	Eurotiomycetes	1.7e-117	0.409	XP_009544629.1-984962-Heterobasidion_irregulare-Basidiomycota	Basidiomycota	2.7e-123	0.428	0.018	Basidiomycota, Eurotiomycetes, Dothideomycetes, Leotiomycetes, Sordariomycetes, Proteobacteria, Actinobacteria, Firmicutes, Cyanobacteria, other_Bacteria, Armatimonadetes, Chloroflexi, Planctomycetes, BacteroChlorobi	14	48	48	104	68%	>200
NeFL0916_1	OG0007049	NeFL0916_1_567458	XP_025583854.1-56646-Fusarium_venenatum-Sordariomycetes	Sordariomycetes	2e-16	0.16	WP_138998058.1-1827-Rhodococcus-Actinobacteria	Actinobacteria	1.9e-22	0.193	0.033	Actinobacteria, Proteobacteria, Firmicutes, Sordariomycetes, Spirochaetes, BacteroChlorobi, Leotiomycetes, Eurotiomycetes, other_Bacteria, Basidiomycota, Planctomycetes, Haptophyceae	12	34	7	37	84%	78
NeFL0916_1	OG0010836	NeFL0916_1_570900	XP_025573854.1-301854-Aspergillus_ibericus-Eurotiomycetes	Eurotiomycetes	2.8e-23	0.461	XP_006453786.1-5341-Agaricus_bisporus-Basidiomycota	Basidiomycota	1.6e-23	0.464	0.003	Basidiomycota, Eurotiomycetes, Leotiomycetes, Sordariomycetes, Dothideomycetes, other_Magnoliophyta, eudicots, monocots, other_Embryophyta, dinoflagellates, Metazoa, Acrogymnospermae, Amoebozoa	13	24	20	143	88%	187
NeFL0916_1	OG0009658	NeFL0916_1_573223	na		na	0	WP_054308018.1-68287-Mesorhizobium-Proteobacteria	Proteobacteria	1.6e-87	0.602	0.602	Proteobacteria, Firmicutes, Actinobacteria	3	39	0	161	100%	>200
NeFL0916_1	OG0009579	NeFL0916_1_575166	XP_025396383.1-51019-Aspergillus_heteromorphus-Eurotiomycetes	Eurotiomycetes	3.9e-21	0.378	WP_015767948.1-327159-Candidatus_Accumulibacter-Proteobacteria	Proteobacteria	8.4e-24	0.409	0.03	Proteobacteria, Cyanobacteria, Euryarchaeota, Eurotiomycetes, Actinobacteria, Dothideomycetes, BacteroChlorobi	7	28	10	49	83%	87
NeFL0916_1	OG0010133	NeFL0916_1_576824	XP_024727774.1-2482752-Hyaloscypha_bicolor-Leotiomycetes	Leotiomycetes	8.8e-67	0.652	WP_095565421.1-673534-Plantactinospora-Actinobacteria	Actinobacteria	9.4e-77	0.734	0.082	Actinobacteria, Leotiomycetes, Sordariomycetes, Proteobacteria	4	37	3	6	67%	46
NeFL0916_1	OG0009117	NeFL0916_1_578761	XP_008599340.1-176275-Beauveria_bassiana-Sordariomycetes	Sordariomycetes	3.6e-67	0.244	XP_010940856.1-51953-Elaeis_guineensis-monocots	monocots	1.2e-67	0.245	0.001	monocots, Sordariomycetes, eudicots, other_Embryophyta, Acrogymnospermae, other_Magnoliophyta, Rhodophyta, other_Stramenopiles	8	34	6	80	93%	120
NeFL0916_1	OG0008687	NeFL0916_1_579027	XP_453932.1-28985-Kluyveromyces_lactis-Saccharomycotina	Saccharomycotina	0.00019	0.163	WP_094079104.1-32067-Leptotrichia-Fusobacteria	Fusobacteria	4.1e-07	0.188	0.026	Fusobacteria, Proteobacteria, Haptophyceae, other_Stramenopiles, Chlorophyta, eudicots, Rhodophyta, Cryptophyta, other_Fungi, BacteroChlorobi, Ciliophora, other_Embryophyta, Bacillariophyta, other_Magnoliophyta, other_Eukaryota, Saccharomycotina, Acrogymnospermae, dinoflagellates, Firmicutes, Euglenozoa, Oomycetes, Basidiomycota	22	25	4	101	96%	130
NeFL0916_1	OG0008573	NeFL0916_1_581663	na		na	0	WP_106466439.1-469-Acinetobacter-Proteobacteria	Proteobacteria	3.5e-21	0.349	0.349	Proteobacteria	1	62	0	1	100%	63
NeFL0916_1	OG0018379	NeFL0916_1_583176	XP_020117391.1-1441469-Talaromyces_atroroseus-Eurotiomycetes	Eurotiomycetes	3.2e-08	0.127	WP_111520839.1-106589-Cupriavidus-Proteobacteria	Proteobacteria	2.4e-48	0.376	0.249	Proteobacteria, BacteroChlorobi, Cyanobacteria, Actinobacteria, other_Bacteria, Eurotiomycetes, Firmicutes, Glaucocystophyceae, other_Embryophyta, other_Eukaryota, Chlorophyta, dinoflagellates	12	5	1	116	99%	122
NeFL0916_1	OG0008873	NeFL0916_1_584273	XP_003231492.1-5551-Trichophyton_rubrum-Eurotiomycetes	Eurotiomycetes	2e-07	0.098	WP_131784187.1-1854-Frankia-Actinobacteria	Actinobacteria	5.3e-08	0.101	0.003	Actinobacteria, Eurotiomycetes, Cyanobacteria, Sordariomycetes, Haptophyceae, Metazoa, BacteroChlorobi, Proteobacteria	8	8	9	16	64%	33
NeFL0916_1	OG0000551	NeFL0916_1_586678	XP_956761.2-5141-Neurospora_crassa-Sordariomycetes	Sordariomycetes	5.3e-20	0.229	MMETSP1101_47590_0_1_1_32318-46948-Rhodomonas_abbreviata-Cryptophyta	Cryptophyta	3.3e-22	0.245	0.016	Cryptophyta, Basidiomycota, Heterolobosea, Metazoa, other_Stramenopiles, dinoflagellates, Amoebozoa, Sordariomycetes, other_Magnoliophyta, other_Embryophyta, Cercozoa, Foraminifera, Haptophyceae, other_Fungi, Acrogymnospermae, other_Opisthokonta, Saccharomycotina, eudicots	18	100	28	72	72%	>200
NeFL0916_1	OG0011051	NeFL0916_1_589906	XP_013271497.1-86056-Rhinocladiella_mackenziei-Eurotiomycetes	Eurotiomycetes	1.5e-09	0.069	WP_113701210.1-83681-Nonomuraea-Actinobacteria	Actinobacteria	2.3e-95	0.336	0.267	Actinobacteria, Metazoa, monocots, Proteobacteria, Glaucocystophyceae, other_Embryophyta, eudicots, Eurotiomycetes, Chlorophyta, Firmicutes, Sordariomycetes, Cryptophyta, other_Magnoliophyta, other_Stramenopiles, other_Fungi, Cyanobacteria, Haptophyceae, Viruses, other_Streptophyta, Basidiomycota, Acrogymnospermae, Bacillariophyta	22	19	3	178	98%	>200
NeFL0916_1	OG0007769	NeFL0916_1_599283	Conlig1_69208-1408157-Coniochaeta_ligniaria_NRR-Sordariomycetes	Sordariomycetes	4.3e-05	0.065	XP_023228152.1-218467-Centruroides_sculpturatus-Metazoa	Metazoa	1.1e-08	0.078	0.013	Metazoa, Sordariomycetes	2	29	1	3	75%	33
NeFL0916_1	OG0001095	NeFL0916_1_600689	na		na	0	XP_027615339.1-139825-Sparassis_crispa-Basidiomycota	Basidiomycota	9.6e-11	0.129	0.129	Basidiomycota	1	39	0	1	100%	40
NeFL0916_1	OG0011094	NeFL0916_1_61107	XP_007676507.1-1709381-Baudoinia_panamericana-Dothideomycetes	Dothideomycetes	3e-08	0.049	XP_025827470.1-206008-Panicum_hallii-monocots	monocots	1.9e-10	0.054	0.005	monocots, other_Streptophyta, other_Embryophyta, eudicots, Cryptophyta, Bacillariophyta, Chlorophyta, dinoflagellates, Metazoa, Dothideomycetes, Apusozoa, Viruses, other_Eukaryota, other_Pezizomycotina, Eurotiomycetes, other_Magnoliophyta, Cercozoa, Glaucocystophyceae, Sordariomycetes, Acrogymnospermae, Foraminifera, Rhodophyta, Choanoflagellida, other_Stramenopiles	24	4	8	188	96%	>200
NeFL0916_1	OG0000711	NeFL0916_1_89492	XP_024552499.1-40559-Botrytis_cinerea-Leotiomycetes	Leotiomycetes	5.4e-06	0.109	1kpBTFM2048544-687946-Monomastix_opisthostigma-Chlorophyta	Chlorophyta	4e-09	0.128	0.019	Chlorophyta, eudicots, dinoflagellates, Leotiomycetes, Metazoa, Amoebozoa, Ciliophora, Basidiomycota, other_Stramenopiles, Haptophyceae, Sordariomycetes, Eurotiomycetes	12	2	5	20	80%	27
Nemani1	OG0000839	Nemani1_14549	XP_030980089.1-148305-Pyricularia_grisea-Sordariomycetes	Sordariomycetes	1.6e-43	0.294	WP_046086371.1-1883-Streptomyces-Actinobacteria	Actinobacteria	9.8e-49	0.321	0.027	Actinobacteria, Proteobacteria, Sordariomycetes, Euryarchaeota, Chloroflexi, DeinocThermus, Eurotiomycetes, Planctomycetes, Firmicutes	9	92	28	80	74%	>200
Nemani1	OG0008438	Nemani1_157460	XP_014073115.1-5016-Bipolaris_maydis-Dothideomycetes	Dothideomycetes	9.9e-17	0.197	MMETSP1095_2151_0_1_1_16247-96789-Chromulina_nebulosa-Chrysophytes	other_Stramenopiles	4.2e-23	0.241	0.043	other_Stramenopiles, Amoebozoa, other_Eukaryota, Metazoa, Chlorophyta, Dothideomycetes, dinoflagellates, Saccharomycotina, eudicots, Basidiomycota, Ciliophora, Bacillariophyta, Sordariomycetes, other_Magnoliophyta, Cercozoa, Parabasalia, Cryptophyta, other_Alveolata	18	56	16	128	89%	>200
Nemani1	OG0000184	Nemani1_214658	XP_019026677.1-5606-Saitoella_complicata-Taphrinomycotina	Taphrinomycotina	5.2e-08	0.166	MMETSP1320_14922_0_1_1_15827-91990-Bolidomonas-Bolidophytes	other_Stramenopiles	4.2e-10	0.183	0.017	other_Stramenopiles, Apicomplexa, Chlorophyta, Haptophyceae, Acrogymnospermae, dinoflagellates, Cryptophyta, Proteobacteria, monocots, Amoebozoa, Cercozoa, Basidiomycota, other_Embryophyta, Ciliophora, other_Eukaryota, Taphrinomycotina, DeinocThermus, Cyanobacteria, other_Streptophyta, eudicots, Bacillariophyta, Saccharomycotina, Parabasalia, BacteroChlorobi, Oomycetes, Eurotiomycetes, Actinobacteria, Thermodesulfobacteria, Firmicutes	29	49	4	147	97%	>200
Nemani1	OG0007630	Nemani1_228136	XP_018073981.1-149040-Phialocephala_scopiformis-Leotiomycetes	Leotiomycetes	9.4e-247	0.714	WP_051256570.1-42-Cystobacter-Proteobacteria	Proteobacteria	2.7e-262	0.756	0.043	Proteobacteria, Leotiomycetes, Sordariomycetes, Firmicutes, Actinobacteria, Chloroflexi, other_Bacteria, Planctomycetes, Eurotiomycetes, DeinocThermus, BacteroChlorobi	11	88	9	103	92%	>200
Nemani1	OG0008694	Nemani1_263040	XP_001218355.1-33178-Aspergillus_terreus-Eurotiomycetes	Eurotiomycetes	3.1e-82	0.381	WP_083938646.1-374-Bradyrhizobium-Proteobacteria	Proteobacteria	2.5e-100	0.454	0.073	Proteobacteria, Eurotiomycetes, Sordariomycetes, Leotiomycetes, Synergistetes, Firmicutes, Thermotogae, Chloroflexi, Actinobacteria, BacteroChlorobi, Basidiomycota, Cyanobacteria	12	42	21	113	84%	176
Nemani1	OG0000926	Nemani1_267262	XP_025426375.1-979771-Aspergillus_saccharolytic-Eurotiomycetes	Eurotiomycetes	6.3e-21	0.322	WP_057943216.1-68-Lysobacter-Proteobacteria	Proteobacteria	6.7e-23	0.342	0.019	Proteobacteria, Eurotiomycetes, Dothideomycetes, Sordariomycetes, Cyanobacteria, Leotiomycetes, Actinobacteria, Firmicutes	8	69	23	108	82%	>200
Nemani1	OG0006782	Nemani1_30502	XP_013951251.1-29875-Trichoderma_virens-Sordariomycetes	Sordariomycetes	2.2e-33	0.392	WP_116501404.1-1883-Streptomyces-Actinobacteria	Actinobacteria	1.2e-44	0.488	0.097	Actinobacteria, Proteobacteria, Cyanobacteria, BacteroChlorobi, Firmicutes, Planctomycetes, Sordariomycetes	7	49	1	150	99%	>200
Nemani1	OG0008393	Nemani1_31908	Acrchr1_8594-857340-Acremonium_chrysogenum_AT-Sordariomycetes	Sordariomycetes	9.4e-13	0.163	WP_014049508.1-1883-Streptomyces-Actinobacteria	Actinobacteria	2e-15	0.18	0.017	Actinobacteria, Sordariomycetes, Leotiomycetes, Proteobacteria	4	53	3	5	63%	61
Nemani1	OG0007207	Nemani1_327634	Acrchr1_7353-857340-Acremonium_chrysogenum_AT-Sordariomycetes	Sordariomycetes	2e-104	0.488	WP_009712236.1-1883-Streptomyces-Actinobacteria	Actinobacteria	1.7e-106	0.497	0.009	Actinobacteria, Sordariomycetes, Basidiomycota, Proteobacteria, Metazoa, Firmicutes, other_Bacteria, Cyanobacteria, Chloroflexi, Leotiomycetes, Dothideomycetes, Eurotiomycetes	12	98	34	68	67%	>200
Nemani1	OG0001484	Nemani1_352680	XP_009152604.1-5970-Exophiala_dermatitidis-Eurotiomycetes	Eurotiomycetes	2.5e-52	0.429	WP_144344268.1-152053-Starkeya-Proteobacteria	Proteobacteria	7.1e-55	0.446	0.017	Proteobacteria, Eurotiomycetes, Sordariomycetes, Saccharomycotina, Dothideomycetes, other_Bacteria, Basidiomycota, Actinobacteria	8	88	50	62	55%	>200
Nemani1	OG0009119	Nemani1_361628	XP_001903204.1-2587412-Podospora_anserina-Sordariomycetes	Sordariomycetes	3.1e-77	0.261	WP_089254036.1-195964-Asanoa-Actinobacteria	Actinobacteria	6.5e-176	0.548	0.287	Actinobacteria, Sordariomycetes, Proteobacteria, Planctomycetes, BacteroChlorobi, other_Bacteria, Cyanobacteria	7	46	1	153	99%	>200
Nemani1	OG0001112	Nemani1_399363	Phaal1_8407-1286976-Phaeoacremonium_aleophilu-Sordariomycetes	Sordariomycetes	3.2e-167	0.512	WP_133900982.1-695999-Actinophytocola-Actinobacteria	Actinobacteria	7.5e-172	0.525	0.013	Actinobacteria, Sordariomycetes, Dothideomycetes, Proteobacteria, Firmicutes, BacteroChlorobi, Metazoa	7	98	28	74	73%	>200
Nemani1	OG0009507	Nemani1_403138	na		na	0	WP_156947550.1-374-Bradyrhizobium-Proteobacteria	Proteobacteria	4e-56	0.46	0.46	Proteobacteria, Actinobacteria, Cyanobacteria, Planctomycetes, Firmicutes, BacteroChlorobi, other_Bacteria, Chloroflexi	8	41	0	159	100%	>200
Nemani1	OG0008896	Nemani1_410952	XP_008721738.1-86049-Cladophialophora_carrioni-Eurotiomycetes	Eurotiomycetes	0.00029	0.062	1kpDZPJ2048445-52679-Cylindrocapsa_geminella-Chlorophyta	Chlorophyta	1.1e-06	0.072	0.009	Chlorophyta, dinoflagellates, Apicomplexa, Cryptophyta, Proteobacteria, Ciliophora, Firmicutes, Cercozoa, Bacillariophyta, eudicots, Metazoa, Haptophyceae, monocots, other_Streptophyta, Euglenozoa, other_Stramenopiles, Actinobacteria, other_Eukaryota, Foraminifera, Glaucocystophyceae, other_Magnoliophyta, Parabasalia, Choanoflagellida, BacteroChlorobi, Basidiomycota, Tenericutes, other_Bacteria, Eurotiomycetes, Oomycetes, Rhodophyta, Saccharomycotina, Sordariomycetes	32	33	3	164	98%	>200
Nemani1	OG0014265	Nemani1_421196	na		na	0	XP_007300770.1-40492-Stereum_hirsutum-Basidiomycota	Basidiomycota	1.1e-153	0.687	0.687	Basidiomycota, Proteobacteria, BacteroChlorobi, other_Bacteria, Planctomycetes, Metazoa, Ciliophora, other_Embryophyta, dinoflagellates, other_Stramenopiles, Chlorophyta, Actinobacteria, Haptophyceae, Armatimonadetes	14	7	0	193	100%	>200
Nemani1	OG0009082	Nemani1_421526	XP_018033433.1-1460663-Paraphaeosphaeria_sporulo-Dothideomycetes	Dothideomycetes	3.5e-115	0.66	WP_064263117.1-379-Rhizobium-Proteobacteria	Proteobacteria	3.2e-116	0.665	0.005	Proteobacteria, Dothideomycetes, Sordariomycetes, Actinobacteria, BacteroChlorobi, other_Bacteria, DeinocThermus, Firmicutes	8	41	11	148	93%	>200
Nemani1	OG0009917	Nemani1_428757	na		na	0	WP_093138155.1-83618-Pseudoxanthomonas-Proteobacteria	Proteobacteria	2.2e-121	0.629	0.629	Proteobacteria, Actinobacteria, Amoebozoa, Chlorophyta, BacteroChlorobi	5	36	0	21	100%	57
Nemani1	OG0009080	Nemani1_430250	XP_007805874.1-364733-Endocarpon_pusillum-Eurotiomycetes	Eurotiomycetes	2.4e-118	0.443	XP_009544629.1-984962-Heterobasidion_irregulare-Basidiomycota	Basidiomycota	1.3e-119	0.448	0.004	Basidiomycota, Eurotiomycetes, Sordariomycetes, Dothideomycetes, Leotiomycetes, Proteobacteria, Actinobacteria, Cyanobacteria, Firmicutes, Armatimonadetes, Chloroflexi, other_Bacteria, Planctomycetes, BacteroChlorobi	14	48	48	104	68%	>200
Nemani1	OG0008798	Nemani1_430492	XP_018003856.1-1664694-Phialophora_attae-Eurotiomycetes	Eurotiomycetes	0.00032	0.194	WP_144762857.1-407-Methylobacterium-Proteobacteria	Proteobacteria	4.8e-08	0.24	0.046	Proteobacteria, Actinobacteria, dinoflagellates, other_Bacteria, BacteroChlorobi, Chlorophyta, Bacillariophyta, other_Stramenopiles, Eurotiomycetes	9	43	1	40	98%	84
Nemani1	OG0000269	Nemani1_431995	Colhig2_9187-759273-Colletotrichum_higginsian-Sordariomycetes	Sordariomycetes	6.9e-72	0.404	WP_119731375.1-1988-Actinomadura-Actinobacteria	Actinobacteria	1.2e-79	0.442	0.037	Actinobacteria, Proteobacteria, Sordariomycetes, Dothideomycetes	4	95	9	96	91%	>200
Nemani1	OG0000265	Nemani1_433904	XP_001558662.1-40559-Botrytis_cinerea-Leotiomycetes	Leotiomycetes	2e-17	0.613	XP_020518570.1-13333-Amborella_trichopoda-other_Magnoliophyta	other_Magnoliophyta	7.2e-20	0.664	0.051	other_Magnoliophyta, Basidiomycota, Cryptophyta, Chlorophyta, Metazoa, eudicots, monocots, Acrogymnospermae, other_Streptophyta, other_Opisthokonta, other_Embryophyta	11	76	0	124	100%	>200
Nemani1	OG0009963	Nemani1_434394	na		na	0	WP_130856939.1-376469-Olivibacter-BacteroChlorobi	BacteroChlorobi	1.2e-08	0.057	0.057	BacteroChlorobi, other_Alveolata, Metazoa, Bacillariophyta, Actinobacteria, Aquificae, other_Stramenopiles, Euglenozoa	8	25	0	12	100%	37
Nemani1	OG0009265	Nemani1_440836	na		na	0	WP_080886953.1-1234-Nitrospira-Nitrospirae	Nitrospirae	6.4e-44	0.268	0.268	Nitrospirae, Proteobacteria, BacteroChlorobi, other_Bacteria, Synergistetes	5	46	0	68	100%	114
Nemani1	OG0009658	Nemani1_441415	XP_017996046.1-1664694-Phialophora_attae-Eurotiomycetes	Eurotiomycetes	2.4e-14	0.156	WP_127420989.1-68287-Mesorhizobium-Proteobacteria	Proteobacteria	1.2e-90	0.603	0.447	Proteobacteria, Firmicutes, Actinobacteria	3	39	0	161	100%	>200
Nemani1	OG0008048	Nemani1_448431	na		na	0	WP_091178159.1-53387-Friedmanniella-Actinobacteria	Actinobacteria	1.2e-05	0.05	0.05	Actinobacteria	1	39	0	3	100%	42
Nemani1	OG0007408	Nemani1_449709	XP_009223538.1-36779-Gaeumannomyces_tritici-Sordariomycetes	Sordariomycetes	1.5e-15	0.342	XP_007004724.1-5217-Tremella_mesenterica-Basidiomycota	Basidiomycota	8.7e-16	0.345	0.003	Basidiomycota, Sordariomycetes	2	95	6	7	54%	108
Nemani1	OG0009349	Nemani1_450198	XP_003039147.1-140110-_Nectria_haematococca-Sordariomycetes	Sordariomycetes	1.3e-35	0.188	WP_108069044.1-1945896-Vitiosangium-Proteobacteria	Proteobacteria	3.6e-43	0.218	0.03	Proteobacteria, Actinobacteria, Sordariomycetes, Dothideomycetes, Leotiomycetes, Eurotiomycetes	6	94	12	94	89%	>200
Nemani1	OG0000071	Nemani1_450588	XP_016213365.1-253628-Verruconis_gallopava-Dothideomycetes	Dothideomycetes	8.8e-10	0.09	MMETSP0371_14097_0_1_1_169393-268820-Apocalathium_aciculiferum-Dinoflagellate	dinoflagellates	5.2e-10	0.091	0.001	dinoflagellates, Dothideomycetes, Amoebozoa, Sordariomycetes, Foraminifera, Euglenozoa, Eurotiomycetes, Haptophyceae, Chlorophyta, Metazoa, Basidiomycota, other_Opisthokonta, Oomycetes, Leotiomycetes, Ciliophora, other_Stramenopiles, Saccharomycotina, Cryptophyta, other_Streptophyta, other_Eukaryota, Bacillariophyta, other_Embryophyta	22	70	43	87	67%	>200
Nemani1	OG0008573	Nemani1_451617	na		na	0	WP_106466439.1-469-Acinetobacter-Proteobacteria	Proteobacteria	3.3e-27	0.398	0.398	Proteobacteria	1	59	0	1	100%	60
Nemani1	OG0007603	Nemani1_452216	XP_024328059.1-655981-Pseudogymnoascus_destruct-Leotiomycetes	Leotiomycetes	3.7e-09	0.248	XP_003034084.1-5334-Schizophyllum_commune-Basidiomycota	Basidiomycota	2.5e-10	0.261	0.013	Basidiomycota, other_Stramenopiles, other_Embryophyta, Leotiomycetes, other_Fungi, Actinobacteria, Sordariomycetes, Amoebozoa, monocots, eudicots, other_Pezizomycotina, Saccharomycotina, Ciliophora, dinoflagellates, Taphrinomycotina, Cryptophyta, Metazoa, Eurotiomycetes	18	73	40	63	61%	176
Nemani1	OG0000067	Nemani1_452693	XP_018191188.1-1217826-Xylona_heveae-other_Pezizomycotina	other_Pezizomycotina	2.2e-14	0.368	XP_007305791.1-40492-Stereum_hirsutum-Basidiomycota	Basidiomycota	9.3e-21	0.458	0.089	Basidiomycota, Amoebozoa, other_Pezizomycotina, Sordariomycetes, Eurotiomycetes, other_Fungi, Saccharomycotina, Actinobacteria, Leotiomycetes, Dothideomycetes, Taphrinomycotina	11	99	47	54	53%	>200
Nemani1	OG0000854	Nemani1_455236	XP_016210570.1-253628-Verruconis_gallopava-Dothideomycetes	Dothideomycetes	1e-14	0.126	XP_023888064.1-58331-Quercus_suber-eudicots	eudicots	1.2e-15	0.131	0.004	eudicots, Basidiomycota, Dothideomycetes, dinoflagellates, Sordariomycetes, Eurotiomycetes, Bacillariophyta, Leotiomycetes, Metazoa, Haptophyceae, Viruses, Ciliophora, Amoebozoa, other_Stramenopiles, other_Embryophyta, Rhodophyta, other_Eukaryota, Apicomplexa, Chlorophyta	19	59	67	74	52%	>200
Nemani1	OG0011051	Nemani1_461946	XP_018146318.1-280754-Pochonia_chlamydosporia-Sordariomycetes	Sordariomycetes	3.3e-07	0.059	WP_123202973.1-83676-Nocardiopsaceae-Actinobacteria	Actinobacteria	2e-97	0.325	0.267	Actinobacteria, Proteobacteria, Metazoa, dinoflagellates, monocots, Chlorophyta, Ciliophora, Bacillariophyta, other_Embryophyta, eudicots, other_Alveolata, Acrogymnospermae, other_Stramenopiles, Cyanobacteria, other_Magnoliophyta, Amoebozoa, Basidiomycota, BacteroChlorobi, Rhodophyta, other_Eukaryota	20	19	0	181	100%	>200
Nemani1	OG0009117	Nemani1_462316	Beaba1_6021-655819-Beauveria_bassiana_ARSEF-Sordariomycetes	Sordariomycetes	5.9e-13	0.19	XP_008779625.2-42345-Phoenix_dactylifera-monocots	monocots	4.1e-14	0.198	0.009	monocots, Sordariomycetes, other_Embryophyta, eudicots, other_Magnoliophyta	5	16	2	15	88%	33
Nemani1	OG0001040	Nemani1_462724	XP_016626512.1-979981-Fonsecaea_multimorphosa-Eurotiomycetes	Eurotiomycetes	2.7e-241	0.685	WP_049746754.1-1866885-Mycolicibacterium-Actinobacteria	Actinobacteria	2.2e-243	0.691	0.006	Actinobacteria, Eurotiomycetes, Leotiomycetes, Proteobacteria, Firmicutes, Euryarchaeota, Chloroflexi, Cyanobacteria, Dothideomycetes, Sordariomycetes, Saccharomycotina, Basidiomycota	12	29	73	98	57%	>200
Nemani1	OG0015556	Nemani1_462912	XP_016640608.1-563466-Scedosporium_apiospermum-Sordariomycetes	Sordariomycetes	1.4e-45	0.132	WP_056678072.1-908626-Angustibacter-Actinobacteria	Actinobacteria	1.6e-94	0.243	0.111	Actinobacteria, Proteobacteria, BacteroChlorobi, Sordariomycetes, Euryarchaeota, Cyanobacteria, Eurotiomycetes, Chloroflexi, Firmicutes	9	5	3	19	86%	27
Nemani1	OG0000182	Nemani1_465236	XP_018131852.1-342668-Pseudogymnoascus_verrucos-Leotiomycetes	Leotiomycetes	5.8e-19	0.467	WP_110696266.1-2000-Streptosporangium-Actinobacteria	Actinobacteria	2.1e-21	0.504	0.037	Actinobacteria, Proteobacteria, Leotiomycetes, Sordariomycetes, Dothideomycetes, other_Bacteria, Basidiomycota, Eurotiomycetes, Firmicutes, Cyanobacteria	10	65	42	93	69%	>200
Nemani1	OG0010659	Nemani1_50845	XP_003848086.1-1047171-Zymoseptoria_tritici-Dothideomycetes	Dothideomycetes	6.1e-42	0.331	XP_023890354.1-58331-Quercus_suber-eudicots	eudicots	3.7e-55	0.412	0.081	eudicots, Dothideomycetes, Basidiomycota, Actinobacteria, Sordariomycetes	5	23	3	8	73%	34
Nemani1	OG0009849	Nemani1_58412	XP_018181254.1-33203-Purpureocillium_lilacinum-Sordariomycetes	Sordariomycetes	3.5e-27	0.47	WP_085741653.1-379-Rhizobium-Proteobacteria	Proteobacteria	2.6e-46	0.699	0.229	Proteobacteria, Actinobacteria, BacteroChlorobi, Cyanobacteria, dinoflagellates, other_Bacteria, Amoebozoa	7	32	0	168	100%	>200
Porpun1	OG0011099	Porpun1_209200	XP_025587173.1-56646-Fusarium_venenatum-Sordariomycetes	Sordariomycetes	1.6e-212	0.363	WP_122449088.1-1763-Mycobacterium-Actinobacteria	Actinobacteria	1.2e-212	0.363	0	Actinobacteria, Sordariomycetes, other_Pezizomycotina, Dothideomycetes, Proteobacteria, BacteroChlorobi, eudicots, Oomycetes, Acrogymnospermae, monocots, other_Magnoliophyta, Cyanobacteria, other_Stramenopiles, Viruses	14	18	5	61	92%	84
Porpun1	OG0009348	Porpun1_275489	XP_001228851.1-38033-Chaetomium_globosum-Sordariomycetes	Sordariomycetes	0	0.583	WP_084089408.1-397275-Andreprevotia-Proteobacteria	Proteobacteria	0	0.585	0.002	Proteobacteria, Sordariomycetes, Leotiomycetes, Metazoa, Actinobacteria, dinoflagellates, BacteroChlorobi, Nitrospirae, Firmicutes, Fusobacteria, other_Bacteria, Amoebozoa, Euryarchaeota	13	42	5	153	97%	>200
Porpun1	OG0007630	Porpun1_3962	XP_018073981.1-149040-Phialocephala_scopiformis-Leotiomycetes	Leotiomycetes	2e-244	0.693	WP_051256570.1-42-Cystobacter-Proteobacteria	Proteobacteria	4.3e-255	0.722	0.029	Proteobacteria, Leotiomycetes, Sordariomycetes, Firmicutes, Actinobacteria, other_Bacteria, Chloroflexi, Planctomycetes, BacteroChlorobi, Eurotiomycetes	10	88	10	102	91%	>200
Porpun1	OG0009917	Porpun1_420258	na		na	0	WP_093138155.1-83618-Pseudoxanthomonas-Proteobacteria	Proteobacteria	6.7e-109	0.617	0.617	Proteobacteria, Actinobacteria, Amoebozoa, Chlorophyta	4	36	0	23	100%	59
Porpun1	OG0007665	Porpun1_42151	XP_016210126.1-253628-Verruconis_gallopava-Dothideomycetes	Dothideomycetes	1.2e-34	0.361	XP_007306997.1-40492-Stereum_hirsutum-Basidiomycota	Basidiomycota	1.1e-35	0.369	0.008	Basidiomycota, Dothideomycetes, Leotiomycetes, other_Pezizomycotina, other_Bacteria, Proteobacteria, Cyanobacteria, Eurotiomycetes, eudicots, Planctomycetes, dinoflagellates, Chlorophyta, Spirochaetes, Firmicutes, Ciliophora, Metazoa	16	80	29	91	76%	>200
Porpun1	OG0009349	Porpun1_423407	Triha1_91698-983964-Trichoderma_harzianum_CBS-Sordariomycetes	Sordariomycetes	3e-37	0.195	WP_108069044.1-1945896-Vitiosangium-Proteobacteria	Proteobacteria	2.4e-42	0.215	0.02	Proteobacteria, Actinobacteria, Sordariomycetes, Dothideomycetes, Firmicutes, Leotiomycetes, Eurotiomycetes, BacteroChlorobi	8	96	14	90	87%	>200
Porpun1	OG0009507	Porpun1_452071	na		na	0	WP_156536069.1-357-Agrobacterium-Proteobacteria	Proteobacteria	1.6e-57	0.473	0.473	Proteobacteria, Actinobacteria, Cyanobacteria, Planctomycetes, BacteroChlorobi, Firmicutes, other_Bacteria, Chloroflexi	8	41	0	159	100%	>200
Porpun1	OG0011773	Porpun1_465075	na		na	0	XP_024040201.1-85681-Citrus_clementina-eudicots	eudicots	1e-08	0.038	0.038	eudicots, Metazoa, Acrogymnospermae, other_Embryophyta, monocots, other_Magnoliophyta	6	9	0	52	100%	61
Porpun1	OG0014368	Porpun1_482059	XP_024676856.1-340412-Aspergillus_novofumigatus-Eurotiomycetes	Eurotiomycetes	2.6e-13	0.714	MMETSP1103_7504_1_1_1_24190-89770-Paraphysomonas_bandaiensis-Chrysophytes	other_Stramenopiles	4.9e-20	0.907	0.192	other_Stramenopiles, Acrogymnospermae, other_Magnoliophyta, eudicots, other_Embryophyta, Eurotiomycetes, monocots, Cryptophyta, Bacillariophyta, dinoflagellates, other_Eukaryota, Haptophyceae, Oomycetes, Chlorophyta, Euglenozoa, Rhodophyta, Basidiomycota, other_Streptophyta, Choanoflagellida, Ciliophora, Metazoa, Amoebozoa	22	7	6	187	97%	>200
Porpun1	OG0009849	Porpun1_527287	XP_018181254.1-33203-Purpureocillium_lilacinum-Sordariomycetes	Sordariomycetes	1.7e-10	0.343	WP_085466922.1-68287-Mesorhizobium-Proteobacteria	Proteobacteria	2.4e-17	0.448	0.105	Proteobacteria, Actinobacteria, dinoflagellates, BacteroChlorobi, Chloroflexi, other_Bacteria, Planctomycetes, Cyanobacteria, other_Stramenopiles, Haptophyceae	10	32	0	168	100%	>200
Porpun1	OG0000269	Porpun1_530326	Colhig2_9187-759273-Colletotrichum_higginsian-Sordariomycetes	Sordariomycetes	2.1e-73	0.422	WP_071021148.1-1763-Mycobacterium-Actinobacteria	Actinobacteria	1.3e-78	0.448	0.026	Actinobacteria, Proteobacteria, Sordariomycetes, Eurotiomycetes, Dothideomycetes	5	95	13	92	88%	>200
Porpun1	OG0008687	Porpun1_530546	XP_022458346.1-317047-Kuraishia_capsulata-Saccharomycotina	Saccharomycotina	9.5e-06	0.134	MMETSP0469_78011_0_1_1_169986-2969-Oxyrrhis_marina-Dinoflagellate	dinoflagellates	3.3e-06	0.137	0.003	dinoflagellates, BacteroChlorobi, Saccharomycotina, Heterolobosea, eudicots, other_Stramenopiles, Oomycetes, Cryptophyta, Metazoa, Basidiomycota, Euglenozoa, other_Embryophyta, Eurotiomycetes, Sordariomycetes, Amoebozoa, Chlorophyta, Dothideomycetes, Leotiomycetes, Cyanobacteria, Apicomplexa, Euryarchaeota	21	13	20	103	84%	136
Porpun1	OG0013912	Porpun1_539328	XP_016222430.1-212818-Exophiala_mesophila-Eurotiomycetes	Eurotiomycetes	2.5e-37	0.183	XP_007332189.1-5341-Agaricus_bisporus-Basidiomycota	Basidiomycota	4.5e-39	0.19	0.006	Basidiomycota, Eurotiomycetes, Sordariomycetes, Dothideomycetes, Leotiomycetes, Saccharomycotina, other_Embryophyta, other_Fungi, eudicots, monocots, other_Magnoliophyta, Firmicutes, Acrogymnospermae	13	24	80	96	55%	>200
Porpun1	OG0000839	Porpun1_541193	XP_022391977.1-109264-Aspergillus_bombycis-Eurotiomycetes	Eurotiomycetes	6.1e-08	0.088	WP_062009720.1-1883-Streptomyces-Actinobacteria	Actinobacteria	2.9e-10	0.098	0.01	Actinobacteria, Proteobacteria, Eurotiomycetes, Sordariomycetes, Planctomycetes	5	70	5	29	85%	104
Porpun1	OG0000067	Porpun1_541558	XP_001589942.1-5180-Sclerotinia_sclerotiorum-Leotiomycetes	Leotiomycetes	1.4e-16	0.397	XP_007332768.1-5341-Agaricus_bisporus-Basidiomycota	Basidiomycota	7.5e-18	0.415	0.018	Basidiomycota, Leotiomycetes, other_Fungi, Sordariomycetes, Amoebozoa, Dothideomycetes, Saccharomycotina, Actinobacteria, Proteobacteria, Eurotiomycetes, eudicots, Rhodophyta, other_Embryophyta, BacteroChlorobi	14	93	22	85	79%	>200
Porpun1	OG0008694	Porpun1_553329	XP_022388383.1-109264-Aspergillus_bombycis-Eurotiomycetes	Eurotiomycetes	2.3e-72	0.322	WP_083938646.1-374-Bradyrhizobium-Proteobacteria	Proteobacteria	2.7e-84	0.368	0.045	Proteobacteria, Eurotiomycetes, Sordariomycetes, Leotiomycetes, Thermotogae, Firmicutes, Chloroflexi, Fusobacteria, Synergistetes, Actinobacteria, Elusimicrobia, BacteroChlorobi	12	44	27	129	83%	>200
Porpun1	OG0009759	Porpun1_573987	XP_662849.1-162425-Aspergillus_nidulans-Eurotiomycetes	Eurotiomycetes	3.1e-15	0.708	MMETSP0321_11387_4_3_1_26884-163516-Leptocylindrus_danicus-Bacillariophyta	Bacillariophyta	1.6e-16	0.741	0.033	Bacillariophyta, Chlorophyta, Eurotiomycetes, Ciliophora, Leotiomycetes, other_Stramenopiles, Haptophyceae, other_Alveolata, Sordariomycetes, Oomycetes, Saccharomycotina, other_Eukaryota, Dothideomycetes, Basidiomycota, other_Fungi, Rhodophyta, eudicots, Cryptophyta, other_Embryophyta, other_Streptophyta, monocots, dinoflagellates	22	38	15	59	80%	112
Porpun1	OG0007812	Porpun1_579095	XP_023453956.1-122368-Cercospora_beticola-Dothideomycetes	Dothideomycetes	3.8e-62	0.507	MMETSP0326_26572_0_1_1_31708-2866-Crypthecodinium_cohnii-Dinoflagellate	dinoflagellates	1.1e-64	0.524	0.017	dinoflagellates, Dothideomycetes, Actinobacteria, other_Pezizomycotina, Proteobacteria, Firmicutes, Sordariomycetes, BacteroChlorobi, Chloroflexi	9	71	6	123	95%	>200
Porpun1	OG0000839	Porpun1_579741	XP_007915467.1-223192-Phaeoacremonium_minimum-Sordariomycetes	Sordariomycetes	1.1e-44	0.312	WP_044104171.1-1866885-Mycolicibacterium-Actinobacteria	Actinobacteria	2.4e-52	0.354	0.042	Actinobacteria, Proteobacteria, Sordariomycetes, Eurotiomycetes, Planctomycetes, Chloroflexi, Euryarchaeota, Firmicutes	8	96	26	78	75%	>200
Porpun1	OG0009658	Porpun1_580325	XP_017996046.1-1664694-Phialophora_attae-Eurotiomycetes	Eurotiomycetes	3.1e-14	0.16	WP_027026072.1-68287-Mesorhizobium-Proteobacteria	Proteobacteria	1.6e-87	0.6	0.44	Proteobacteria, Firmicutes, Actinobacteria, Eurotiomycetes	4	39	1	160	99%	>200
Porpun1	OG0000675	Porpun1_582090	XP_031010463.1-231269-Fusarium_coffeatum-Sordariomycetes	Sordariomycetes	4.9e-14	0.228	XP_001891580.1-6279-Brugia_malayi-Metazoa	Metazoa	1.7e-14	0.233	0.004	Metazoa, Sordariomycetes, eudicots, Oomycetes, Chlorophyta, dinoflagellates, monocots, other_Embryophyta, other_Stramenopiles, Bacillariophyta, other_Magnoliophyta, Amoebozoa	12	17	1	32	97%	50
Porpun1	OG0008438	Porpun1_584719	XP_028464650.1-1302862-Sodiomyces_alkalinus-Sordariomycetes	Sordariomycetes	1.2e-10	0.145	MMETSP1423_8663_0_1_1_8484-476441-Pseudo_nitzschia_heimii-Bacillariophyta	Bacillariophyta	9.2e-16	0.177	0.032	Bacillariophyta, Metazoa, Ciliophora, Cryptophyta, other_Alveolata, other_Eukaryota, dinoflagellates, other_Stramenopiles, other_Magnoliophyta, Chlorophyta	10	55	0	145	100%	>200
Porpun1	OG0000926	Porpun1_587417	XP_013318977.1-348802-Exophiala_xenobiotica-Eurotiomycetes	Eurotiomycetes	5.4e-20	0.308	WP_076520207.1-222-Achromobacter-Proteobacteria	Proteobacteria	5.5e-25	0.355	0.048	Proteobacteria, Firmicutes, Cyanobacteria, Eurotiomycetes, Sordariomycetes, Actinobacteria, Dothideomycetes	7	73	6	121	95%	>200
Porpun1	OG0000576	Porpun1_587971	XP_026621466.1-1341132-Aspergillus_welwitschiae-Eurotiomycetes	Eurotiomycetes	3.6e-15	0.216	1kpXMVD2048453-71251-Chelidonium_majus-other_Magnoliophyta	other_Magnoliophyta	5.9e-18	0.238	0.022	other_Magnoliophyta, monocots, other_Embryophyta, eudicots, Chlorophyta, other_Streptophyta, Eurotiomycetes, Ciliophora, Bacillariophyta, Metazoa, Leotiomycetes, Acrogymnospermae, Basidiomycota	13	58	9	133	94%	>200
Porpun1	OG0000265	Porpun1_588109	XP_025509768.1-319630-Aspergillus_piperis-Eurotiomycetes	Eurotiomycetes	1e-07	0.395	1kpEEAQ2083855-93613-Sceptridium_dissectum-other_Embryophyta	other_Embryophyta	1.6e-08	0.412	0.016	other_Embryophyta, other_Streptophyta, Chlorophyta, monocots, other_Magnoliophyta, Acrogymnospermae, Cryptophyta, Metazoa, eudicots	9	76	0	124	100%	>200
Porpun1	OG0000184	Porpun1_591762	XP_024736551.1-2482752-Hyaloscypha_bicolor-Leotiomycetes	Leotiomycetes	1.6e-09	0.194	MMETSP1333_40862_4_1_1_74930-418940-Scyphosphaera_apsteinii-Haptophyceae	Haptophyceae	7.2e-10	0.197	0.003	Haptophyceae, Leotiomycetes, Proteobacteria, Metazoa, other_Alveolata, other_Stramenopiles, Oomycetes, Firmicutes, dinoflagellates, Choanoflagellida, Bacillariophyta, Apicomplexa, eudicots, Cryptophyta, Chlorophyta, Spirochaetes, Dothideomycetes, Sordariomycetes	18	56	4	140	97%	>200
Porpun1	OG0006782	Porpun1_73584	XP_003048181.1-140110-_Nectria_haematococca-Sordariomycetes	Sordariomycetes	3.3e-41	0.496	WP_055124732.1-497-Psychrobacter-Proteobacteria	Proteobacteria	2e-46	0.545	0.048	Proteobacteria, Actinobacteria, Sordariomycetes, Cyanobacteria, Planctomycetes, BacteroChlorobi, Firmicutes, Eurotiomycetes	8	46	13	141	92%	>200
Porpun1	OG0018571	Porpun1_92298	na		na	0	WP_102379885.1-1926677-Raoultibacter-Actinobacteria	Actinobacteria	1.8e-81	0.326	0.326	Actinobacteria, Firmicutes, Proteobacteria, other_Bacteria, Spirochaetes, Tenericutes, Amoebozoa, Euryarchaeota, other_Archaea, Chloroflexi, Parabasalia, Ciliophora, other_Stramenopiles	13	3	0	123	100%	126
XylFL0594	OG0000926	XylFL0594_20177	XP_009649478.1-27337-Verticillium_dahliae-Sordariomycetes	Sordariomycetes	3.6e-16	0.271	WP_026940624.1-574559-Hellea-Proteobacteria	Proteobacteria	4.1e-20	0.309	0.038	Proteobacteria, Sordariomycetes, Eurotiomycetes, Firmicutes, Cyanobacteria, Spirochaetes, Actinobacteria	7	43	20	137	87%	>200
XylFL0594	OG0008438	XylFL0594_202217	Magor1_3787-242507-Magnaporthe_grisea_70_15-Sordariomycetes	Sordariomycetes	2.9e-12	0.142	MMETSP0047_10253_1_1_1_3050-478117-Chroomonas_cf_mesostigmatica-Cryptophyta	Cryptophyta	6.1e-18	0.175	0.033	Cryptophyta, Bacillariophyta, other_Stramenopiles, Metazoa, Cercozoa, dinoflagellates, other_Eukaryota, BacteroChlorobi, Haptophyceae, Choanoflagellida, other_Alveolata, Sordariomycetes, other_Embryophyta, Cyanobacteria	14	59	3	138	98%	>200
XylFL0594	OG0000551	XylFL0594_213066	XP_018229221.1-42068-Pneumocystis_jirovecii-Taphrinomycotina	Taphrinomycotina	9.3e-28	0.17	MMETSP1164_5439_0_1_1_70992-1104430-Chrysoreinhardia-Pelagophytes	other_Stramenopiles	2.8e-32	0.189	0.019	other_Stramenopiles, other_Eukaryota, Basidiomycota, Amoebozoa, Ciliophora, Cryptophyta, Metazoa, Haptophyceae, Rhodophyta, Taphrinomycotina, Sordariomycetes, Chlorophyta, other_Embryophyta, Heterolobosea, Firmicutes, eudicots, other_Fungi, dinoflagellates, Oomycetes, other_Pezizomycotina	20	94	3	103	97%	>200
XylFL0594	OG0000399	XylFL0594_224052	XP_016255033.1-569365-Cladophialophora_immunda-Eurotiomycetes	Eurotiomycetes	9.3e-29	0.129	MMETSP1041_18453_0_1_1_5466-464988-Hemiselmis_andersenii-Cryptophyta	Cryptophyta	3.8e-30	0.133	0.004	Cryptophyta, eudicots, Eurotiomycetes, Metazoa, dinoflagellates, Basidiomycota, Chlorophyta, Euglenozoa, Leotiomycetes, other_Embryophyta, other_Eukaryota, Dothideomycetes, monocots, other_Magnoliophyta, other_Pezizomycotina, Rhodophyta	16	99	20	81	80%	>200
XylFL0594	OG0000184	XylFL0594_234261	XP_001385080.2-4924-Scheffersomyces_stipitis-Saccharomycotina	Saccharomycotina	6.6e-05	0.071	MMETSP1462_26888_1_1_1_94919-1333877-Brandtodinium_nutricula-Dinoflagellate	dinoflagellates	3.5e-06	0.076	0.005	dinoflagellates, Foraminifera, Bacillariophyta, Haptophyceae, Proteobacteria, Metazoa, BacteroChlorobi, other_Streptophyta, other_Alveolata, Basidiomycota, Ciliophora, Cercozoa, Oomycetes, Cryptophyta, other_Stramenopiles, Glaucocystophyceae, other_Eukaryota, DeinocThermus, other_Magnoliophyta, Actinobacteria, Chlorophyta, eudicots, Euglenozoa, Saccharomycotina, Eurotiomycetes, Thermodesulfobacteria, Acrogymnospermae, Viruses, Choanoflagellida, Firmicutes, Amoebozoa	31	2	8	190	96%	>200
XylFL0594	OG0002788	XylFL0594_261398	XP_016582753.1-29908-Sporothrix_schenckii-Sordariomycetes	Sordariomycetes	2.8e-43	0.645	XP_011388734.1-5270-Ustilago_maydis-Basidiomycota	Basidiomycota	4.3e-44	0.655	0.009	Basidiomycota, Sordariomycetes, Metazoa, Proteobacteria, Dothideomycetes, other_Embryophyta, Eurotiomycetes, Leotiomycetes, Acrogymnospermae, other_Fungi, eudicots, monocots	12	29	54	117	68%	>200
XylFL0594	OG0009403	XylFL0594_331254	Acrchr1_6284-857340-Acremonium_chrysogenum_AT-Sordariomycetes	Sordariomycetes	9.8e-45	0.589	WP_020667004.1-1813-Amycolatopsis-Actinobacteria	Actinobacteria	1.2e-45	0.598	0.01	Actinobacteria, Sordariomycetes, DeinocThermus, Metazoa, Proteobacteria, Chloroflexi, Basidiomycota, Heterolobosea, Planctomycetes	9	42	6	70	92%	118
XylFL0594	OG0018571	XylFL0594_349406	na		na	0	WP_102379885.1-1926677-Raoultibacter-Actinobacteria	Actinobacteria	9.5e-79	0.349	0.349	Actinobacteria, Firmicutes, Spirochaetes, Proteobacteria, Tenericutes, Amoebozoa, other_Bacteria, Chloroflexi, other_Archaea, Euryarchaeota, Parabasalia, Ciliophora, Basidiomycota	13	3	0	118	100%	121
XylFL0594	OG0009507	XylFL0594_356995	na		na	0	WP_094839972.1-517-Bordetella-Proteobacteria	Proteobacteria	5.1e-56	0.462	0.462	Proteobacteria, Actinobacteria, Cyanobacteria, Planctomycetes, BacteroChlorobi, Firmicutes, other_Bacteria	7	41	0	159	100%	200
XylFL0594	OG0009195	XylFL0594_362736	XP_006965697.1-51453-Trichoderma_reesei-Sordariomycetes	Sordariomycetes	8.2e-13	0.067	XP_006841826.1-13333-Amborella_trichopoda-other_Magnoliophyta	other_Magnoliophyta	3.9e-15	0.074	0.006	other_Magnoliophyta, Sordariomycetes, eudicots, Leotiomycetes, Eurotiomycetes	5	44	17	72	81%	133
XylFL0594	OG0000071	XylFL0594_368114	XP_018039779.1-1460663-Paraphaeosphaeria_sporulo-Dothideomycetes	Dothideomycetes	1.2e-13	0.115	MMETSP0031_74306_0_1_1_42398-156230-Karenia_brevis-Dinoflagellate	dinoflagellates	4.2e-14	0.117	0.002	dinoflagellates, Dothideomycetes, Sordariomycetes, Bacillariophyta, other_Magnoliophyta, eudicots, Leotiomycetes, Haptophyceae, Ciliophora, Apicomplexa, Basidiomycota, Acrogymnospermae, other_Embryophyta, Cryptophyta, Rhodophyta, Metazoa, Eurotiomycetes, Chlorophyta, other_Alveolata, other_Pezizomycotina, other_Stramenopiles, Euglenozoa, Amoebozoa	23	81	37	82	69%	>200
XylFL0594	OG0007586	XylFL0594_382723	XP_018130180.1-342668-Pseudogymnoascus_verrucos-Leotiomycetes	Leotiomycetes	2e-26	0.322	1kpJKAA2179644-189577-Selaginella_wallacei-other_Embryophyta	other_Embryophyta	8e-28	0.333	0.012	other_Embryophyta, Leotiomycetes, Sordariomycetes, Dothideomycetes, Chloroflexi, Basidiomycota, Amoebozoa, other_Alveolata, Firmicutes, other_Eukaryota, Actinobacteria, Choanoflagellida, other_Fungi, Proteobacteria, Chlorophyta, monocots, other_Magnoliophyta, Acrogymnospermae, eudicots	19	94	11	84	88%	189
XylFL0594	OG0002144	XylFL0594_410684	XP_018134121.1-342668-Pseudogymnoascus_verrucos-Leotiomycetes	Leotiomycetes	5.6e-264	0.699	WP_095565492.1-673534-Plantactinospora-Actinobacteria	Actinobacteria	1.1e-264	0.7	0.002	Actinobacteria, Leotiomycetes, Dothideomycetes, Eurotiomycetes, Sordariomycetes, Proteobacteria, monocots, other_Bacteria, Firmicutes, Planctomycetes, BacteroChlorobi, Armatimonadetes, Cyanobacteria	13	50	41	109	73%	>200
XylFL0594	OG0007665	XylFL0594_413209	XP_024723670.1-5101-Amorphotheca_resinae-Leotiomycetes	Leotiomycetes	5.7e-30	0.239	XP_007306997.1-40492-Stereum_hirsutum-Basidiomycota	Basidiomycota	5.5e-33	0.256	0.017	Basidiomycota, Leotiomycetes, Dothideomycetes, other_Bacteria, other_Pezizomycotina, Eurotiomycetes, Cyanobacteria, Proteobacteria, Planctomycetes, eudicots, dinoflagellates, Spirochaetes, Ciliophora, Euglenozoa, Firmicutes, Metazoa, other_Stramenopiles, Amoebozoa	18	72	30	98	77%	>200
XylFL0594	OG0009351	XylFL0594_416907	XP_022399642.1-41413-Aspergillus_glaucus-Eurotiomycetes	Eurotiomycetes	5.2e-199	0.703	XP_023909869.1-58331-Quercus_suber-eudicots	eudicots	1.4e-199	0.705	0.002	eudicots, Eurotiomycetes, Sordariomycetes, Dothideomycetes, Leotiomycetes, other_Fungi, Actinobacteria, Firmicutes, Basidiomycota, Chloroflexi, Proteobacteria, BacteroChlorobi, other_Pezizomycotina, Cyanobacteria	14	31	34	135	80%	>200
XylFL0594	OG0008798	XylFL0594_423923	na		na	0	WP_052145853.1-1883-Streptomyces-Actinobacteria	Actinobacteria	4.8e-11	0.276	0.276	Actinobacteria, Proteobacteria, dinoflagellates, Chlorophyta, Bacillariophyta, other_Stramenopiles, other_Bacteria	7	42	0	52	100%	94
XylFL0594	OG0008694	XylFL0594_425869	XP_001218355.1-33178-Aspergillus_terreus-Eurotiomycetes	Eurotiomycetes	6.9e-77	0.344	WP_083938646.1-374-Bradyrhizobium-Proteobacteria	Proteobacteria	3.2e-90	0.395	0.051	Proteobacteria, Eurotiomycetes, Sordariomycetes, Leotiomycetes, Firmicutes, Fusobacteria, Synergistetes, Euryarchaeota, Chloroflexi, Thermotogae, other_Bacteria, Elusimicrobia, Dictyoglomi, Spirochaetes, Actinobacteria, other_Archaea, other_Stramenopiles, Cyanobacteria	18	41	24	135	85%	>200
XylFL0594	OG0009917	XylFL0594_425962	na		na	0	WP_093138155.1-83618-Pseudoxanthomonas-Proteobacteria	Proteobacteria	1.2e-103	0.554	0.554	Proteobacteria, Actinobacteria, Amoebozoa, Chlorophyta, BacteroChlorobi	5	36	0	25	100%	61
XylFL0594	OG0006782	XylFL0594_431026	Colhig2_13345-759273-Colletotrichum_higginsian-Sordariomycetes	Sordariomycetes	4.4e-34	0.383	WP_066947125.1-1995-Microtetraspora-Actinobacteria	Actinobacteria	5.3e-40	0.432	0.049	Actinobacteria, Proteobacteria, Cyanobacteria, Planctomycetes, Firmicutes, Sordariomycetes, BacteroChlorobi, Eurotiomycetes	8	44	7	149	96%	>200
XylFL0594	OG0009658	XylFL0594_432660	XP_008713225.1-293227-Cyphellophora_europaea-Eurotiomycetes	Eurotiomycetes	3.4e-11	0.136	WP_140661060.1-68287-Mesorhizobium-Proteobacteria	Proteobacteria	1.4e-73	0.496	0.36	Proteobacteria, Firmicutes, Actinobacteria	3	39	0	161	100%	>200
XylFL0594	OG0000046	XylFL0594_436915	XP_965602.3-5141-Neurospora_crassa-Sordariomycetes	Sordariomycetes	1.3e-15	0.209	XP_023881079.1-58331-Quercus_suber-eudicots	eudicots	3.2e-41	0.402	0.193	eudicots, Sordariomycetes, Eurotiomycetes, Leotiomycetes, Proteobacteria, Metazoa, Taphrinomycotina, Chlorophyta, Actinobacteria, BacteroChlorobi, Basidiomycota, Euryarchaeota, Chloroflexi, Firmicutes, Dothideomycetes, Cyanobacteria, dinoflagellates	17	85	48	67	58%	>200
XylFL0594	OG0000067	XylFL0594_439982	XP_018191188.1-1217826-Xylona_heveae-other_Pezizomycotina	other_Pezizomycotina	1.5e-15	0.397	XP_004337075.1-5755-Acanthamoeba_castellanii-Amoebozoa	Amoebozoa	1.7e-19	0.454	0.057	Amoebozoa, Basidiomycota, other_Pezizomycotina, Sordariomycetes, Actinobacteria, Saccharomycotina, Eurotiomycetes, Proteobacteria, Taphrinomycotina, other_Fungi, Leotiomycetes, Dothideomycetes	12	101	46	53	54%	>200
XylFL0594	OG0008048	XylFL0594_441039	na		na	0	WP_081975327.1-88138-Modestobacter-Actinobacteria	Actinobacteria	1.4e-11	0.087	0.087	Actinobacteria, Proteobacteria	2	39	0	50	100%	89
XylFL0594	OG0007630	XylFL0594_445892	XP_018073981.1-149040-Phialocephala_scopiformis-Leotiomycetes	Leotiomycetes	5.2e-229	0.661	WP_051256570.1-42-Cystobacter-Proteobacteria	Proteobacteria	2.8e-238	0.687	0.025	Proteobacteria, Leotiomycetes, Sordariomycetes, Firmicutes, Actinobacteria, Chloroflexi, other_Bacteria, Planctomycetes, BacteroChlorobi, Eurotiomycetes	10	88	6	106	95%	>200
XylFL0594	OG0001112	XylFL0594_448543	Diaam1_7390-1214573-Diaporthe_ampelina_UCDDA9-Sordariomycetes	Sordariomycetes	4.7e-82	0.248	WP_107014506.1-1883-Streptomyces-Actinobacteria	Actinobacteria	1.1e-83	0.252	0.004	Actinobacteria, Sordariomycetes, Proteobacteria, Dothideomycetes, Firmicutes, BacteroChlorobi, other_Bacteria	7	98	28	74	73%	>200
XylFL0594	OG0009117	XylFL0594_450423	XP_008599340.1-176275-Beauveria_bassiana-Sordariomycetes	Sordariomycetes	1.7e-69	0.259	XP_010940856.1-51953-Elaeis_guineensis-monocots	monocots	3.6e-75	0.277	0.018	monocots, Sordariomycetes, other_Embryophyta, eudicots, other_Magnoliophyta, Actinobacteria, Proteobacteria	7	34	10	54	84%	98
XylFL0594	OG0000972	XylFL0594_451913	na		na	0	MMETSP0661_24315_0_2_1_178475-109239-Alexandrium_margalefii-Dinoflagellate	dinoflagellates	5.1e-05	0.054	0.054	dinoflagellates, eudicots, Euglenozoa, Synergistetes, Chlorophyta, Ciliophora	6	13	0	17	100%	30
XylFL0594	OG0000770	XylFL0594_453404	na		na	0	XP_007271448.1-208960-Fomitiporia_mediterranea-Basidiomycota	Basidiomycota	4.7e-05	0.26	0.26	Basidiomycota	1	40	0	5	100%	45
XylFL0594	OG0000269	XylFL0594_454028	XP_020131762.1-236234-Diplodia_corticola-Dothideomycetes	Dothideomycetes	1.2e-71	0.397	WP_093551370.1-1883-Streptomyces-Actinobacteria	Actinobacteria	1.9e-74	0.41	0.013	Actinobacteria, Dothideomycetes, Proteobacteria, Sordariomycetes	4	95	12	93	89%	>200
XylFL0594	OG0007717	XylFL0594_457737	XP_020124147.1-1441469-Talaromyces_atroroseus-Eurotiomycetes	Eurotiomycetes	2.9e-14	0.277	XP_025374129.1-215250-Acaromyces_ingoldii-Basidiomycota	Basidiomycota	2.7e-15	0.288	0.011	Basidiomycota, Eurotiomycetes	2	57	1	3	75%	61
XylFL0594	OG0007812	XylFL0594_459462	XP_023453956.1-122368-Cercospora_beticola-Dothideomycetes	Dothideomycetes	1.4e-61	0.498	MMETSP0326_26572_0_1_1_31708-2866-Crypthecodinium_cohnii-Dinoflagellate	dinoflagellates	9e-64	0.513	0.015	dinoflagellates, Dothideomycetes, Actinobacteria, other_Pezizomycotina, Firmicutes, Proteobacteria, Chloroflexi, BacteroChlorobi, Sordariomycetes	9	71	6	123	95%	>200
XylFL0594	OG0000265	XylFL0594_460608	XP_002835800.1-39416-Tuber_melanosporum-other_Pezizomycotina	other_Pezizomycotina	1.1e-16	0.403	XP_014568699.1-34349-Mixia_osmundae-Basidiomycota	Basidiomycota	1.6e-17	0.415	0.011	Basidiomycota, Cryptophyta, Haptophyceae, other_Pezizomycotina, other_Magnoliophyta, Acrogymnospermae, eudicots, monocots, other_Stramenopiles, Chlorophyta, other_Fungi, Bacillariophyta, Metazoa, other_Embryophyta, Dothideomycetes	15	76	5	119	96%	>200
XylFL0594	OG0006445	XylFL0594_461452	XP_031010041.1-231269-Fusarium_coffeatum-Sordariomycetes	Sordariomycetes	0.00041	0.054	1kpGRFT2017283-2602345-Buddleja_sp_1KP-eudicots	eudicots	4.4e-06	0.06	0.006	eudicots, Basidiomycota, Metazoa, other_Eukaryota, other_Magnoliophyta, Sordariomycetes, other_Embryophyta	7	48	1	32	97%	81
XylFL0594	OG0009259	XylFL0594_461561	XP_002150945.1-37727-Talaromyces_marneffei-Eurotiomycetes	Eurotiomycetes	1.1e-91	0.518	XP_025355499.1-1280837-Meira_miltonrushii-Basidiomycota	Basidiomycota	2.2e-92	0.522	0.003	Basidiomycota, Eurotiomycetes, Sordariomycetes, Leotiomycetes, Actinobacteria, Dothideomycetes, Chloroflexi, Firmicutes, Euryarchaeota, other_Bacteria, Proteobacteria, DeinocThermus	12	34	34	132	80%	>200
XylFL0594	OG0010827	XylFL0594_462522	XP_022401835.1-41413-Aspergillus_glaucus-Eurotiomycetes	Eurotiomycetes	5.6e-06	0.274	XP_007864654.1-104355-Gloeophyllum_trabeum-Basidiomycota	Basidiomycota	2.3e-12	0.373	0.098	Basidiomycota, Metazoa, Eurotiomycetes, dinoflagellates, Sordariomycetes, Proteobacteria, Foraminifera	7	20	3	9	75%	32
XylFL0594	OG0014714	XylFL0594_462658	XP_022391985.1-109264-Aspergillus_bombycis-Eurotiomycetes	Eurotiomycetes	5.3e-05	0.068	XP_006112874.1-13735-Pelodiscus_sinensis-Metazoa	Metazoa	5.7e-07	0.076	0.008	Metazoa, Glaucocystophyceae, Eurotiomycetes, Proteobacteria, other_Streptophyta, Oomycetes, Haptophyceae, Cyanobacteria, BacteroChlorobi, Amoebozoa, dinoflagellates	11	2	1	23	96%	26
XylFL0594	OG0009119	XylFL0594_466628	XP_001903204.1-2587412-Podospora_anserina-Sordariomycetes	Sordariomycetes	6.6e-78	0.249	WP_089254036.1-195964-Asanoa-Actinobacteria	Actinobacteria	9.7e-170	0.501	0.252	Actinobacteria, Sordariomycetes, Proteobacteria, Planctomycetes, BacteroChlorobi, other_Bacteria	6	46	1	153	99%	>200
XylFL0594	OG0007709	XylFL0594_466635	XP_016757550.1-85929-Sphaerulina_musiva-Dothideomycetes	Dothideomycetes	4e-74	0.271	WP_133902004.1-695999-Actinophytocola-Actinobacteria	Actinobacteria	3e-74	0.271	0	Actinobacteria, Dothideomycetes, Proteobacteria, Sordariomycetes, Eurotiomycetes, Basidiomycota, other_Pezizomycotina, Leotiomycetes	8	57	67	76	53%	>200
XylFL0594	OG0008393	XylFL0594_467049	XP_018125058.1-342668-Pseudogymnoascus_verrucos-Leotiomycetes	Leotiomycetes	1.3e-06	0.119	WP_014049508.1-1883-Streptomyces-Actinobacteria	Actinobacteria	2.1e-12	0.155	0.036	Actinobacteria, Leotiomycetes	2	51	1	2	67%	54
XylFL0594	OG0008530	XylFL0594_475313	XP_001221210.1-38033-Chaetomium_globosum-Sordariomycetes	Sordariomycetes	8.1e-08	0.04	MMETSP0780_5955_1_1_1_84896-652834-Palpitomonas_bilix-other_Eukaryota	other_Eukaryota	4.6e-11	0.046	0.006	other_Eukaryota, Haptophyceae, Metazoa, dinoflagellates, Chlorophyta, eudicots, Sordariomycetes, other_Stramenopiles, Eurotiomycetes, other_Embryophyta, Cryptophyta, Rhodophyta, other_Magnoliophyta, Proteobacteria, Oomycetes, Bacillariophyta, Ciliophora, Amoebozoa, Saccharomycotina, Gemmatimonadetes, Firmicutes, monocots, Choanoflagellida	23	25	19	156	89%	>200
XylFL0594	OG0002466	XylFL0594_477950	na		na	0	MMETSP1362_6349_0_2_1_14989-163516-Leptocylindrus_danicus-Bacillariophyta	Bacillariophyta	0.00024	0.042	0.042	Bacillariophyta, Cryptophyta	2	71	0	2	100%	73
XylFL0594	OG0008896	XylFL0594_478499	XP_022386926.1-109264-Aspergillus_bombycis-Eurotiomycetes	Eurotiomycetes	0.0001	0.103	MMETSP1034_48812_0_1_1_59358-160621-Lingulodinium_polyedra-Dinoflagellate	dinoflagellates	3.2e-06	0.112	0.009	dinoflagellates, Haptophyceae, other_Eukaryota, Bacillariophyta, Basidiomycota, Chlorophyta, Eurotiomycetes, Actinobacteria, Proteobacteria, other_Stramenopiles	10	34	4	18	82%	56
XylFL0594	OG0000067	XylFL0594_478683	XP_013947525.1-63577-Trichoderma_atroviride-Sordariomycetes	Sordariomycetes	1.2e-08	0.271	XP_001889950.1-29883-Laccaria_bicolor-Basidiomycota	Basidiomycota	8.2e-13	0.325	0.054	Basidiomycota, other_Fungi, Sordariomycetes, eudicots, Dothideomycetes, Eurotiomycetes, other_Embryophyta, Rhodophyta, Amoebozoa, Leotiomycetes, Actinobacteria, Saccharomycotina, Proteobacteria	13	95	27	78	74%	>200
XylFL0594	OG0009044	XylFL0594_51421	XP_028509428.1-156630-Alternaria_arborescens-Dothideomycetes	Dothideomycetes	2.5e-38	0.615	XP_008045868.1-5325-Trametes_versicolor-Basidiomycota	Basidiomycota	6.7e-39	0.622	0.007	Basidiomycota, Dothideomycetes, Sordariomycetes, Leotiomycetes, Eurotiomycetes, Proteobacteria, Actinobacteria, Firmicutes, Spirochaetes, Gemmatimonadetes	10	53	30	117	80%	>200
XylFL0594	OG0009080	XylFL0594_5200	XP_007805874.1-364733-Endocarpon_pusillum-Eurotiomycetes	Eurotiomycetes	1.5e-120	0.446	XP_009544629.1-984962-Heterobasidion_irregulare-Basidiomycota	Basidiomycota	1.9e-123	0.456	0.01	Basidiomycota, Eurotiomycetes, Leotiomycetes, Sordariomycetes, Dothideomycetes, Proteobacteria, Actinobacteria, Firmicutes, Cyanobacteria, Chloroflexi, other_Bacteria, Armatimonadetes, Planctomycetes, BacteroChlorobi	14	48	47	105	69%	>200
XylFL0594	OG0007879	XylFL0594_58684	XP_025583564.1-56646-Fusarium_venenatum-Sordariomycetes	Sordariomycetes	0.0006	0.137	XP_027935795.1-3917-Vigna_unguiculata-eudicots	eudicots	2.4e-05	0.149	0.012	eudicots, monocots, Basidiomycota, Sordariomycetes, Dothideomycetes	5	21	2	8	80%	31
XylFL0594	OG0009340	XylFL0594_83037	XP_013941430.1-63577-Trichoderma_atroviride-Sordariomycetes	Sordariomycetes	4e-40	0.558	WP_088215293.1-366614-Haematobacter-Proteobacteria	Proteobacteria	2.8e-41	0.571	0.013	Proteobacteria, Sordariomycetes, Planctomycetes, Cyanobacteria, BacteroChlorobi, Firmicutes, Actinobacteria, Leotiomycetes, other_Stramenopiles, Amoebozoa, Chloroflexi	11	40	27	133	83%	>200
XylFL0594	OG0009349	XylFL0594_8907	Triha1_91698-983964-Trichoderma_harzianum_CBS-Sordariomycetes	Sordariomycetes	5.7e-36	0.193	WP_100804574.1-1883-Streptomyces-Actinobacteria	Actinobacteria	1.4e-39	0.207	0.014	Actinobacteria, Proteobacteria, Sordariomycetes, Firmicutes, Eurotiomycetes, Dothideomycetes, Leotiomycetes, Chloroflexi, BacteroChlorobi, Euryarchaeota	10	95	18	87	83%	>200
Xylint1	OG0008573	Xylint1_141776	na		na	0	WP_106466439.1-469-Acinetobacter-Proteobacteria	Proteobacteria	3.6e-26	0.39	0.39	Proteobacteria	1	64	0	1	100%	65
Xylint1	OG0000269	Xylint1_143550	Triha1_91698-983964-Trichoderma_harzianum_CBS-Sordariomycetes	Sordariomycetes	4.6e-73	0.417	WP_132430120.1-1847-Pseudonocardia-Actinobacteria	Actinobacteria	5.3e-77	0.437	0.019	Actinobacteria, Proteobacteria, Sordariomycetes, Dothideomycetes, Eurotiomycetes, Leotiomycetes	6	95	12	93	89%	>200
Xylint1	OG0009080	Xylint1_145118	XP_007805874.1-364733-Endocarpon_pusillum-Eurotiomycetes	Eurotiomycetes	4.7e-114	0.427	XP_007370740.1-114155-Dichomitus_squalens-Basidiomycota	Basidiomycota	1.1e-118	0.442	0.016	Basidiomycota, Eurotiomycetes, Leotiomycetes, Sordariomycetes, Dothideomycetes, Proteobacteria, Actinobacteria, other_Bacteria, Firmicutes, Armatimonadetes, Cyanobacteria, Chloroflexi, Planctomycetes, BacteroChlorobi	14	48	47	105	69%	>200
Xylint1	OG0000839	Xylint1_173819	XP_022391977.1-109264-Aspergillus_bombycis-Eurotiomycetes	Eurotiomycetes	5.2e-39	0.274	WP_093702741.1-1883-Streptomyces-Actinobacteria	Actinobacteria	2.4e-39	0.276	0.002	Actinobacteria, Eurotiomycetes, Sordariomycetes, Proteobacteria, Chloroflexi, Euryarchaeota, Firmicutes, Planctomycetes, DeinocThermus	9	94	25	81	76%	>200
Xylint1	OG0008687	Xylint1_205957	XP_007920602.1-1873960-Pseudocercospora_fijiensi-Dothideomycetes	Dothideomycetes	2e-06	0.142	MMETSP0039_22346_0_1_1_65597-73025-Eutreptiella_gymnastica-Euglenozoa	Euglenozoa	1.8e-07	0.15	0.008	Euglenozoa, Bacillariophyta, eudicots, Dothideomycetes, other_Alveolata, Cercozoa, Haptophyceae, dinoflagellates, Proteobacteria, other_Stramenopiles, Saccharomycotina, Cyanobacteria, Fusobacteria, BacteroChlorobi, other_Fungi, Chlorophyta, Metazoa, Cryptophyta, Apicomplexa, Basidiomycota, other_Embryophyta, other_Eukaryota, Chloroflexi, Eurotiomycetes, Sordariomycetes, Firmicutes, Amoebozoa	27	33	14	153	92%	>200
Xylint1	OG0087575	Xylint1_221566	NP_074925.1-2587412-Podospora_anserina-Sordariomycetes	Sordariomycetes	1.7e-15	0.359	WP_114488373.1-2745-Halomonas-Proteobacteria	Proteobacteria	2.1e-16	0.371	0.012	Proteobacteria, Sordariomycetes, other_Streptophyta, Chlorophyta, Rhodophyta, Basidiomycota, other_Embryophyta, Taphrinomycotina, Bacillariophyta, Saccharomycotina, Eurotiomycetes, Firmicutes, other_Pezizomycotina, other_Fungi, Chloroflexi, Actinobacteria, other_Stramenopiles, Cryptophyta, BacteroChlorobi	19	3	14	92	87%	109
Xylint1	OG0008798	Xylint1_222911	na		na	0	WP_012177436.1-309512-Dinoroseobacter-Proteobacteria	Proteobacteria	1.4e-10	0.273	0.273	Proteobacteria, dinoflagellates, BacteroChlorobi, Actinobacteria, other_Stramenopiles, other_Bacteria, Chlorophyta, Bacillariophyta, Cyanobacteria	9	46	0	47	100%	93
Xylint1	OG0008798	Xylint1_223130	XP_011121448.1-13349-Arthrobotrys_oligospora-other_Pezizomycotina	other_Pezizomycotina	0.00094	0.188	WP_096093039.1-84566-Sphingobacteriaceae-BacteroChlorobi	BacteroChlorobi	3.3e-09	0.254	0.065	BacteroChlorobi, Actinobacteria, Proteobacteria, dinoflagellates, other_Stramenopiles, Chlorophyta, Bacillariophyta, other_Bacteria, Cyanobacteria, other_Pezizomycotina	10	47	1	67	99%	115
Xylint1	OG0009117	Xylint1_226132	Beaba1_6021-655819-Beauveria_bassiana_ARSEF-Sordariomycetes	Sordariomycetes	1.2e-96	0.341	XP_010940856.1-51953-Elaeis_guineensis-monocots	monocots	7e-100	0.351	0.01	monocots, Sordariomycetes, eudicots, other_Embryophyta, Acrogymnospermae, other_Magnoliophyta, Rhodophyta, other_Stramenopiles, Metazoa	9	35	9	140	94%	184
Xylint1	OG0000265	Xylint1_258048	XP_007928317.1-1873960-Pseudocercospora_fijiensi-Dothideomycetes	Dothideomycetes	3.2e-17	0.28	MMETSP0047_14144_0_1_1_59693-478117-Chroomonas_cf_mesostigmatica-Cryptophyta	Cryptophyta	9.1e-20	0.304	0.024	Cryptophyta, other_Magnoliophyta, Metazoa, Chlorophyta, Basidiomycota, other_Streptophyta, Acrogymnospermae, monocots	8	75	0	125	100%	>200
Xylint1	OG0008200	Xylint1_277629	Diaam1_5061-1214573-Diaporthe_ampelina_UCDDA9-Sordariomycetes	Sordariomycetes	1.1e-62	0.525	WP_132337761.1-1873-Micromonospora-Actinobacteria	Actinobacteria	1.2e-64	0.539	0.014	Actinobacteria, Sordariomycetes, Firmicutes, BacteroChlorobi, Eurotiomycetes, Dothideomycetes, Proteobacteria, Chloroflexi	8	67	22	111	83%	>200
Xylint1	OG0007630	Xylint1_315005	XP_018073981.1-149040-Phialocephala_scopiformis-Leotiomycetes	Leotiomycetes	1.2e-249	0.711	WP_051256570.1-42-Cystobacter-Proteobacteria	Proteobacteria	3e-264	0.751	0.04	Proteobacteria, Leotiomycetes, Sordariomycetes, Firmicutes, Actinobacteria, Chloroflexi, other_Bacteria, Planctomycetes, BacteroChlorobi, Eurotiomycetes, DeinocThermus	11	88	8	104	93%	>200
Xylint1	OG0014141	Xylint1_389199	XP_018242679.1-5507-Fusarium_oxysporum-Sordariomycetes	Sordariomycetes	1.7e-25	0.178	WP_110772729.1-44249-Paenibacillus-Firmicutes	Firmicutes	8.1e-76	0.414	0.236	Firmicutes, Proteobacteria, Gemmatimonadetes, other_Bacteria, BacteroChlorobi, Actinobacteria, Sordariomycetes	7	7	1	25	96%	33
Xylint1	OG0000551	Xylint1_424048	XP_001646234.1-36033-Vanderwaltozyma_polyspora-Saccharomycotina	Saccharomycotina	6.1e-29	0.182	MMETSP1164_5439_0_1_1_70992-1104430-Chrysoreinhardia-Pelagophytes	other_Stramenopiles	3.3e-30	0.188	0.006	other_Stramenopiles, Metazoa, Basidiomycota, Haptophyceae, Saccharomycotina, other_Eukaryota, Amoebozoa, Firmicutes, Dothideomycetes, Ciliophora, Cryptophyta, Oomycetes, dinoflagellates, other_Fungi, other_Embryophyta, eudicots	16	95	3	102	97%	>200
Xylint1	OG0008828	Xylint1_430633	XP_024675680.1-41067-Aspergillus_candidus-Eurotiomycetes	Eurotiomycetes	4.7e-101	0.472	WP_013080038.1-75-Caulobacter-Proteobacteria	Proteobacteria	1.8e-116	0.536	0.064	Proteobacteria, BacteroChlorobi, Actinobacteria, Eurotiomycetes, Leotiomycetes, Sordariomycetes, other_Fungi, Basidiomycota, Dothideomycetes, other_Bacteria, other_Embryophyta, other_Pezizomycotina, Cyanobacteria, Bacillariophyta, Ciliophora, other_Stramenopiles, Firmicutes, Rhodophyta, Spirochaetes	19	44	60	96	62%	>200
Xylint1	OG0007812	Xylint1_449667	XP_023453956.1-122368-Cercospora_beticola-Dothideomycetes	Dothideomycetes	8.8e-59	0.474	MMETSP0326_26572_0_1_1_31708-2866-Crypthecodinium_cohnii-Dinoflagellate	dinoflagellates	9.4e-61	0.488	0.013	dinoflagellates, Dothideomycetes, Actinobacteria, other_Pezizomycotina, Proteobacteria, Firmicutes, Sordariomycetes, BacteroChlorobi	8	70	6	124	95%	>200
Xylint1	OG0000067	Xylint1_501271	XP_018191188.1-1217826-Xylona_heveae-other_Pezizomycotina	other_Pezizomycotina	8.4e-14	0.379	XP_007323487.1-85982-Serpula_lacrymans-Basidiomycota	Basidiomycota	1.1e-18	0.451	0.072	Basidiomycota, Amoebozoa, Proteobacteria, other_Pezizomycotina, Leotiomycetes, other_Fungi, Actinobacteria, Sordariomycetes, Saccharomycotina, Eurotiomycetes, eudicots, Taphrinomycotina, Dothideomycetes	13	98	45	57	56%	>200
Xylint1	OG0009349	Xylint1_507144	XP_001258984.1-36630-Aspergillus_fischeri-Eurotiomycetes	Eurotiomycetes	4.1e-36	0.202	WP_093589611.1-165301-Lentzea-Actinobacteria	Actinobacteria	1.3e-39	0.216	0.014	Actinobacteria, Proteobacteria, Eurotiomycetes, Leotiomycetes, Sordariomycetes, Firmicutes, Chloroflexi, Euryarchaeota, Dothideomycetes	9	89	15	96	86%	>200
Xylint1	OG0009507	Xylint1_522188	na		na	0	WP_063983758.1-374-Bradyrhizobium-Proteobacteria	Proteobacteria	1.5e-60	0.499	0.499	Proteobacteria, Actinobacteria, Cyanobacteria, Planctomycetes, BacteroChlorobi, Firmicutes, other_Bacteria, Chloroflexi	8	41	0	159	100%	>200
Xylint1	OG0009108	Xylint1_531843	XP_001825020.1-5062-Aspergillus_oryzae-Eurotiomycetes	Eurotiomycetes	3.3e-189	0.526	WP_107440016.1-1883-Streptomyces-Actinobacteria	Actinobacteria	6.1e-191	0.53	0.005	Actinobacteria, Eurotiomycetes, Sordariomycetes, Proteobacteria, Firmicutes, Cyanobacteria	6	41	11	148	93%	>200
Xylint1	OG0007665	Xylint1_533393	XP_016210126.1-253628-Verruconis_gallopava-Dothideomycetes	Dothideomycetes	1.4e-35	0.376	XP_007306997.1-40492-Stereum_hirsutum-Basidiomycota	Basidiomycota	1.7e-36	0.384	0.007	Basidiomycota, Dothideomycetes, Leotiomycetes, Eurotiomycetes, other_Pezizomycotina, eudicots, Cyanobacteria, Proteobacteria, other_Bacteria, Planctomycetes, dinoflagellates, Spirochaetes, Ciliophora, Firmicutes, Metazoa, Heterolobosea, other_Stramenopiles	17	77	31	92	75%	>200
Xylint1	OG0008048	Xylint1_535203	na		na	0	WP_155434604.1-1522432-Pseudoduganella-Proteobacteria	Proteobacteria	0.00024	0.1	0.1	Proteobacteria, Actinobacteria	2	38	0	2	100%	40
Xylint1	OG0000067	Xylint1_537944	Neucr4830_1_423240-5141-Neurospora_crassa_clade_B-Sordariomycetes	Sordariomycetes	6e-12	0.32	XP_007867722.1-104355-Gloeophyllum_trabeum-Basidiomycota	Basidiomycota	1.1e-16	0.383	0.064	Basidiomycota, Amoebozoa, Sordariomycetes, Actinobacteria, Saccharomycotina, other_Pezizomycotina, Leotiomycetes, Eurotiomycetes, other_Fungi, Taphrinomycotina, Dothideomycetes, Proteobacteria	12	95	52	53	50%	>200
Xylint1	OG0000067	Xylint1_537946	XP_001589942.1-5180-Sclerotinia_sclerotiorum-Leotiomycetes	Leotiomycetes	4.2e-13	0.359	XP_009545801.1-984962-Heterobasidion_irregulare-Basidiomycota	Basidiomycota	4.3e-18	0.431	0.072	Basidiomycota, other_Fungi, Amoebozoa, Leotiomycetes, Sordariomycetes, other_Pezizomycotina, Proteobacteria, Actinobacteria, Saccharomycotina, Taphrinomycotina, Eurotiomycetes, eudicots, Chloroflexi	13	98	44	58	57%	>200
Xylint1	OG0008896	Xylint1_538215	XP_002556310.1-381046-Lachancea_thermotolerans-Saccharomycotina	Saccharomycotina	4.2e-05	0.07	MMETSP1096_6495_1_1_1_12569-156174-Haptolina_ericina-Haptophyceae	Haptophyceae	1e-06	0.076	0.006	Haptophyceae, Saccharomycotina, dinoflagellates, Bacillariophyta, BacteroChlorobi, Actinobacteria, eudicots, Cryptophyta, Cercozoa, other_Stramenopiles, Rhodophyta, Chlorophyta, Amoebozoa, Proteobacteria, Firmicutes, other_Opisthokonta, Metazoa, Oomycetes, Dothideomycetes, Basidiomycota, other_Eukaryota	21	36	5	70	93%	111
Xylint1	OG0010389	Xylint1_541772	Conlig1_691269-1408157-Coniochaeta_ligniaria_NRR-Sordariomycetes	Sordariomycetes	2.3e-13	0.301	WP_091946680.1-2282523-Methylorubrum-Proteobacteria	Proteobacteria	8.1e-14	0.306	0.006	Proteobacteria, Sordariomycetes, Actinobacteria	3	27	1	25	96%	53
Xylint1	OG0000926	Xylint1_542217	XP_003042830.1-140110-_Nectria_haematococca-Sordariomycetes	Sordariomycetes	3.5e-19	0.303	WP_037526243.1-13687-Sphingomonas-Proteobacteria	Proteobacteria	1.4e-23	0.346	0.043	Proteobacteria, Sordariomycetes, Cyanobacteria, Eurotiomycetes, Actinobacteria, Leotiomycetes	6	64	19	117	86%	>200
Xylint1	OG0000184	Xylint1_542471	XP_009850325.1-40127-Neurospora_tetrasperma-Sordariomycetes	Sordariomycetes	1.4e-10	0.262	MMETSP0384_119039_0_1_1_7428-2926-Alexandrium_tamarense-Dinoflagellate	dinoflagellates	1.3e-11	0.275	0.012	dinoflagellates, other_Stramenopiles, Proteobacteria, Bacillariophyta, Chlorophyta, Cyanobacteria, Metazoa, other_Eukaryota, Deferribacteres, Actinobacteria, Sordariomycetes, Nitrospirae, other_Pezizomycotina, other_Bacteria, DeinocThermus, eudicots, BacteroChlorobi, Haptophyceae, Chloroflexi, Glaucocystophyceae, other_Opisthokonta, Cryptophyta, monocots, Firmicutes	24	4	3	193	98%	>200
Xylint1	OG0007207	Xylint1_63250	Acrchr1_7353-857340-Acremonium_chrysogenum_AT-Sordariomycetes	Sordariomycetes	9.2e-102	0.486	WP_009712236.1-1883-Streptomyces-Actinobacteria	Actinobacteria	7.8e-109	0.516	0.03	Actinobacteria, Sordariomycetes, Basidiomycota, Proteobacteria, Metazoa, Firmicutes, Cyanobacteria, other_Bacteria, Chloroflexi, Dothideomycetes, Leotiomycetes, Eurotiomycetes	12	98	38	64	63%	>200
Xylint1	OG0015556	Xylint1_76390	XP_016640608.1-563466-Scedosporium_apiospermum-Sordariomycetes	Sordariomycetes	3e-40	0.122	WP_056678072.1-908626-Angustibacter-Actinobacteria	Actinobacteria	4.2e-143	0.359	0.237	Actinobacteria, Proteobacteria, BacteroChlorobi, Sordariomycetes, Eurotiomycetes, Euryarchaeota, Planctomycetes, Firmicutes, Chloroflexi	9	5	3	18	86%	26
Xylni1	OG0000067	Xylni1_103836	XP_024751049.1-58853-Trichoderma_citrinoviride-Sordariomycetes	Sordariomycetes	2.2e-14	0.357	XP_007300439.1-40492-Stereum_hirsutum-Basidiomycota	Basidiomycota	6.8e-19	0.419	0.061	Basidiomycota, Sordariomycetes, Amoebozoa, Leotiomycetes, other_Pezizomycotina, Eurotiomycetes, Actinobacteria, Saccharomycotina, other_Magnoliophyta, Proteobacteria, other_Fungi, eudicots	12	96	47	57	55%	>200
Xylni1	OG0009348	Xylni1_134099	XP_018760955.1-117187-Fusarium_verticillioides-Sordariomycetes	Sordariomycetes	0	0.56	WP_084089408.1-397275-Andreprevotia-Proteobacteria	Proteobacteria	0	0.572	0.012	Proteobacteria, Sordariomycetes, Leotiomycetes, Metazoa, Actinobacteria, dinoflagellates, BacteroChlorobi, Nitrospirae, Firmicutes, Amoebozoa, Fusobacteria, Spirochaetes, other_Bacteria, Ciliophora, Chloroflexi	15	42	5	153	97%	>200
Xylni1	OG0009108	Xylni1_166122	XP_001825020.1-5062-Aspergillus_oryzae-Eurotiomycetes	Eurotiomycetes	1.8e-203	0.573	WP_051919716.1-1883-Streptomyces-Actinobacteria	Actinobacteria	4.3e-205	0.577	0.004	Actinobacteria, Eurotiomycetes, Sordariomycetes, Proteobacteria, Firmicutes, Cyanobacteria	6	41	11	148	93%	>200
Xylni1	OG0008048	Xylni1_197849	na		na	0	WP_126883744.1-1883-Streptomyces-Actinobacteria	Actinobacteria	0.00045	0.066	0.066	Actinobacteria	1	41	0	1	100%	42
Xylni1	OG0008687	Xylni1_225446	na		na	0	WP_009436225.1-1283313-Alloprevotella-BacteroChlorobi	BacteroChlorobi	3.6e-05	0.141	0.141	BacteroChlorobi, other_Embryophyta, Bacillariophyta	3	14	0	13	100%	27
Xylni1	OG0009351	Xylni1_274949	XP_022399642.1-41413-Aspergillus_glaucus-Eurotiomycetes	Eurotiomycetes	8.8e-196	0.715	XP_023909869.1-58331-Quercus_suber-eudicots	eudicots	1.5e-198	0.725	0.01	eudicots, Eurotiomycetes, Sordariomycetes, Dothideomycetes, Leotiomycetes, other_Fungi, Chloroflexi, Actinobacteria, Firmicutes, BacteroChlorobi, Basidiomycota, other_Pezizomycotina, Proteobacteria	13	29	35	136	80%	>200
Xylni1	OG0008573	Xylni1_312878	na		na	0	WP_106466439.1-469-Acinetobacter-Proteobacteria	Proteobacteria	4.2e-19	0.324	0.324	Proteobacteria	1	61	0	1	100%	62
Xylni1	OG0007207	Xylni1_321317	Acrchr1_7353-857340-Acremonium_chrysogenum_AT-Sordariomycetes	Sordariomycetes	1.1e-104	0.51	WP_009712236.1-1883-Streptomyces-Actinobacteria	Actinobacteria	3.2e-107	0.521	0.011	Actinobacteria, Sordariomycetes, Basidiomycota, Proteobacteria, Metazoa, Firmicutes, Cyanobacteria, other_Bacteria, Chloroflexi, Dothideomycetes, Eurotiomycetes, Leotiomycetes	12	99	32	69	68%	>200
Xylni1	OG0006782	Xylni1_349976	XP_024684677.1-340412-Aspergillus_novofumigatus-Eurotiomycetes	Eurotiomycetes	2.4e-37	0.429	WP_155348941.1-90974-Acrocarpospora-Actinobacteria	Actinobacteria	2.7e-41	0.463	0.034	Actinobacteria, Proteobacteria, Eurotiomycetes, BacteroChlorobi, Cyanobacteria, Firmicutes, Planctomycetes, Sordariomycetes	8	47	5	148	97%	>200
Xylni1	OG0000551	Xylni1_485638	XP_016215280.1-253628-Verruconis_gallopava-Dothideomycetes	Dothideomycetes	2.2e-26	0.171	MMETSP1164_5439_0_1_1_70992-1104430-Chrysoreinhardia-Pelagophytes	other_Stramenopiles	6.1e-29	0.182	0.011	other_Stramenopiles, other_Eukaryota, Basidiomycota, Metazoa, Haptophyceae, Amoebozoa, Cercozoa, Firmicutes, dinoflagellates, Ciliophora, Cryptophyta, Dothideomycetes, Oomycetes, Rhodophyta, Choanoflagellida, Saccharomycotina, other_Fungi, Chlorophyta, other_Opisthokonta	19	97	5	98	95%	>200
Xylni1	OG0015556	Xylni1_487093	XP_016640608.1-563466-Scedosporium_apiospermum-Sordariomycetes	Sordariomycetes	8.2e-38	0.117	WP_056678072.1-908626-Angustibacter-Actinobacteria	Actinobacteria	8.5e-144	0.361	0.245	Actinobacteria, Proteobacteria, BacteroChlorobi, Sordariomycetes, Eurotiomycetes, Euryarchaeota, Planctomycetes, Firmicutes, Cyanobacteria	9	5	2	18	90%	25
Xylni1	OG0009349	Xylni1_492338	XP_024771935.1-5544-Trichoderma_harzianum-Sordariomycetes	Sordariomycetes	2.2e-34	0.196	WP_016471680.1-2062-Streptomycetaceae-Actinobacteria	Actinobacteria	4.6e-40	0.22	0.024	Actinobacteria, Proteobacteria, Sordariomycetes, Leotiomycetes, Eurotiomycetes, Firmicutes, BacteroChlorobi, Dothideomycetes	8	95	9	96	91%	>200
Xylni1	OG0000269	Xylni1_492764	XP_022479652.1-1209926-Colletotrichum_orchidophi-Sordariomycetes	Sordariomycetes	1e-72	0.417	WP_132430120.1-1847-Pseudonocardia-Actinobacteria	Actinobacteria	5.1e-80	0.453	0.036	Actinobacteria, Proteobacteria, Sordariomycetes, Eurotiomycetes, Dothideomycetes	5	95	10	95	90%	>200
Xylni1	OG0000071	Xylni1_493347	XP_002483270.1-28564-Talaromyces_stipitatus-Eurotiomycetes	Eurotiomycetes	1.2e-11	0.1	MMETSP0361_35624_1_1_1_374431-268821-Scrippsiella_hangoei-Dinoflagellate	dinoflagellates	8.8e-15	0.113	0.013	dinoflagellates, Eurotiomycetes, Dothideomycetes, other_Embryophyta, Leotiomycetes, Chlorophyta, Foraminifera, Ciliophora, Amoebozoa, Metazoa, other_Stramenopiles, Basidiomycota, other_Streptophyta, Sordariomycetes, Bacillariophyta, Cercozoa, Cryptophyta, other_Magnoliophyta, Euglenozoa, monocots, eudicots, Haptophyceae, Viruses	23	76	29	95	77%	>200
Xylni1	OG0007065	Xylni1_493461	XP_019020570.1-4926-Pichia_membranifaciens-Saccharomycotina	Saccharomycotina	4.4e-06	0.106	1kpDJSE2024269-37426-Ophioglossum_petiolatum-other_Embryophyta	other_Embryophyta	3.6e-08	0.118	0.012	other_Embryophyta, Firmicutes, Thermotogae, other_Stramenopiles, Chlorophyta, Saccharomycotina, Bacillariophyta, Acrogymnospermae, BacteroChlorobi, Leotiomycetes, Proteobacteria, other_Eukaryota, Eurotiomycetes, Basidiomycota, Metazoa, other_Alveolata, dinoflagellates, Sordariomycetes, eudicots, other_Bacteria, Dothideomycetes, other_Opisthokonta	22	52	26	122	82%	>200
Xylni1	OG0000067	Xylni1_493802	XP_016591546.1-29908-Sporothrix_schenckii-Sordariomycetes	Sordariomycetes	1.4e-13	0.375	XP_009545801.1-984962-Heterobasidion_irregulare-Basidiomycota	Basidiomycota	2.2e-19	0.46	0.085	Basidiomycota, other_Fungi, Sordariomycetes, Saccharomycotina, other_Pezizomycotina, Leotiomycetes, Amoebozoa, Actinobacteria, Taphrinomycotina, Proteobacteria, Eurotiomycetes, Dothideomycetes	12	99	48	53	52%	>200
Xylni1	OG0001655	Xylni1_494650	Magor1_12038-242507-Magnaporthe_grisea_70_15-Sordariomycetes	Sordariomycetes	0.00015	0.116	XP_023215835.1-218467-Centruroides_sculpturatus-Metazoa	Metazoa	1.4e-05	0.123	0.007	Metazoa, Cryptophyta, Glaucocystophyceae, Sordariomycetes, Eurotiomycetes, Leotiomycetes, Bacillariophyta, Saccharomycotina	8	15	18	28	61%	61
Xylni1	OG0008218	Xylni1_496764	XP_018161327.1-80884-Colletotrichum_higginsian-Sordariomycetes	Sordariomycetes	1.8e-65	0.345	XP_023907008.1-58331-Quercus_suber-eudicots	eudicots	1.2e-72	0.377	0.032	eudicots, Sordariomycetes, Dothideomycetes, Eurotiomycetes, Leotiomycetes, other_Streptophyta, Oomycetes, Chlorophyta, Metazoa, other_Stramenopiles	10	38	46	116	72%	>200
Xylni1	OG0007630	Xylni1_498377	XP_018073981.1-149040-Phialocephala_scopiformis-Leotiomycetes	Leotiomycetes	2.9e-243	0.691	WP_051256570.1-42-Cystobacter-Proteobacteria	Proteobacteria	4.9e-259	0.733	0.043	Proteobacteria, Leotiomycetes, Sordariomycetes, Firmicutes, Actinobacteria, Chloroflexi, other_Bacteria, Planctomycetes, Eurotiomycetes, BacteroChlorobi, DeinocThermus	11	88	10	102	91%	>200
Xylni1	OG0008828	Xylni1_508038	XP_024675680.1-41067-Aspergillus_candidus-Eurotiomycetes	Eurotiomycetes	3.2e-97	0.457	WP_084090376.1-397275-Andreprevotia-Proteobacteria	Proteobacteria	5.8e-107	0.498	0.041	Proteobacteria, BacteroChlorobi, Eurotiomycetes, Actinobacteria, Sordariomycetes, other_Fungi, Leotiomycetes, Basidiomycota, Dothideomycetes, other_Embryophyta, other_Bacteria, Cyanobacteria, other_Pezizomycotina, other_Stramenopiles, Bacillariophyta, Firmicutes, Ciliophora, Spirochaetes, Rhodophyta, Chlorophyta	20	43	60	97	62%	>200
Xylni1	OG0009846	Xylni1_513604	XP_020135632.1-236234-Diplodia_corticola-Dothideomycetes	Dothideomycetes	1.1e-158	0.558	XP_007269551.1-208960-Fomitiporia_mediterranea-Basidiomycota	Basidiomycota	1.5e-163	0.573	0.016	Basidiomycota, Dothideomycetes, Eurotiomycetes, other_Embryophyta, Metazoa, Euglenozoa, other_Eukaryota, Euryarchaeota, Actinobacteria, Sordariomycetes, Amoebozoa, other_Fungi	12	34	8	158	95%	>200
Xylni1	OG0007464	Xylni1_526119	XP_003051351.1-140110-_Nectria_haematococca-Sordariomycetes	Sordariomycetes	1e-10	0.333	WP_157501829.1-390846-Echinicola-BacteroChlorobi	BacteroChlorobi	1e-13	0.378	0.044	BacteroChlorobi, Basidiomycota, Sordariomycetes, Dothideomycetes, Eurotiomycetes, Firmicutes, Actinobacteria, Planctomycetes, other_Bacteria	9	71	19	47	71%	137
Xylni1	OG0013369	Xylni1_533574	XP_018712895.1-27322-Metschnikowia_bicuspidata-Saccharomycotina	Saccharomycotina	6.4e-12	0.518	MMETSP0784_71529_0_1_1_184020-39447-Gymnodinium_catenatum-Dinoflagellate	dinoflagellates	1.5e-13	0.553	0.036	dinoflagellates, Cryptophyta, Glaucocystophyceae, other_Eukaryota, Chlorophyta, Ciliophora, Bacillariophyta, other_Alveolata, Saccharomycotina, Haptophyceae, other_Stramenopiles, Dothideomycetes, Rhodophyta, Metazoa, other_Fungi, Cercozoa	16	6	9	58	87%	73
Xylni1	OG0000926	Xylni1_535291	XP_007746368.1-1182553-Cladophialophora_psammoph-Eurotiomycetes	Eurotiomycetes	4.7e-16	0.265	WP_026618857.1-106591-Ensifer-Proteobacteria	Proteobacteria	5e-18	0.284	0.018	Proteobacteria, Eurotiomycetes, Sordariomycetes, Cyanobacteria	4	62	11	60	85%	133
Xy124048_1	OG0009349	Xy124048_1_134856	Triha1_91698-983964-Trichoderma_harzianum_CBS-Sordariomycetes	Sordariomycetes	2.9e-34	0.197	WP_010309334.1-1835-Saccharopolyspora-Actinobacteria	Actinobacteria	3.9e-39	0.217	0.021	Actinobacteria, Proteobacteria, Sordariomycetes, Eurotiomycetes, Dothideomycetes, Leotiomycetes, BacteroChlorobi	7	95	15	90	86%	>200
Xy124048_1	OG0008798	Xy124048_1_452848	na		na	0	WP_052145853.1-1883-Streptomyces-Actinobacteria	Actinobacteria	5.1e-10	0.265	0.265	Actinobacteria, dinoflagellates, Proteobacteria, BacteroChlorobi, other_Stramenopiles, other_Bacteria, Bacillariophyta, Chlorophyta	8	47	0	48	100%	95
Xy124048_1	OG0000839	Xy124048_1_562486	na		na	0	WP_086821644.1-1137960-Allokutzneria-Actinobacteria	Actinobacteria	2.5e-05	0.183	0.183	Actinobacteria, Proteobacteria	2	38	0	11	100%	49
Xy124048_1	OG0000576	Xy124048_1_59528	XP_019017719.1-4926-Pichia_membranifaciens-Saccharomycotina	Saccharomycotina	1.1e-14	0.19	MMETSP0447_18174_5_1_1_21332-1042828-Stygamoeba_regulata-Amoebozoa	Amoebozoa	1.3e-18	0.218	0.028	Amoebozoa, Acrogymnospermae, Basidiomycota, other_Stramenopiles, Saccharomycotina, other_Embryophyta, Dothideomycetes, eudicots, Metazoa, other_Magnoliophyta, other_Eukaryota, Leotiomycetes, Sordariomycetes, Ciliophora, Euglenozoa, Proteobacteria, other_Streptophyta, Cercozoa, Eurotiomycetes, Chlorophyta, other_Fungi, dinoflagellates	22	62	20	118	86%	>200
Xy124048_1	OG0001241	Xy124048_1_595408	Conlig1_108932-1408157-Coniochaeta_ligniaria_NRR-Sordariomycetes	Sordariomycetes	5.8e-06	0.098	WP_124457733.1-34072-Variovorax-Proteobacteria	Proteobacteria	4.6e-11	0.125	0.027	Proteobacteria, Sordariomycetes, BacteroChlorobi	3	10	1	23	96%	34
Xy124048_1	OG0009348	Xy124048_1_650648	XP_001228851.1-38033-Chaetomium_globosum-Sordariomycetes	Sordariomycetes	3.7e-91	0.518	WP_028456481.1-551208-Chitinilyticum-Proteobacteria	Proteobacteria	1.3e-99	0.561	0.042	Proteobacteria, Sordariomycetes, Leotiomycetes, Metazoa, Actinobacteria, BacteroChlorobi, dinoflagellates, Nitrospirae, Ciliophora, Firmicutes, Amoebozoa	11	41	5	82	94%	128
Xy124048_1	OG0009846	Xy124048_1_656868	XP_020135632.1-236234-Diplodia_corticola-Dothideomycetes	Dothideomycetes	1.8e-161	0.562	XP_007269551.1-208960-Fomitiporia_mediterranea-Basidiomycota	Basidiomycota	2.1e-165	0.574	0.013	Basidiomycota, Dothideomycetes, Eurotiomycetes, other_Embryophyta, Metazoa, other_Eukaryota, Euryarchaeota, Proteobacteria, other_Fungi, Chloroflexi, Actinobacteria, Sordariomycetes, Euglenozoa, Planctomycetes, Cyanobacteria	15	34	11	155	93%	>200
Xy124048_1	OG0000839	Xy124048_1_659841	XP_022391977.1-109264-Aspergillus_bombycis-Eurotiomycetes	Eurotiomycetes	6.3e-35	0.248	WP_134062683.1-670516-Mycobacteroides-Actinobacteria	Actinobacteria	2.2e-40	0.277	0.029	Actinobacteria, Proteobacteria, Eurotiomycetes, Planctomycetes, Chloroflexi, Euryarchaeota, Sordariomycetes, Firmicutes, DeinocThermus	9	89	27	84	76%	>200
Xy124048_1	OG0008798	Xy124048_1_665387	na		na	0	WP_077517702.1-75309-Rhodanobacter-Proteobacteria	Proteobacteria	2.2e-05	0.204	0.204	Proteobacteria	1	40	0	4	100%	44
Xy124048_1	OG0008573	Xy124048_1_677330	na		na	0	WP_106466439.1-469-Acinetobacter-Proteobacteria	Proteobacteria	1.7e-14	0.243	0.243	Proteobacteria	1	63	0	1	100%	64
Xy124048_1	OG0007207	Xy124048_1_679956	Acrchr1_7353-857340-Acremonium_chrysogenum_AT-Sordariomycetes	Sordariomycetes	1.1e-99	0.484	WP_009712236.1-1883-Streptomyces-Actinobacteria	Actinobacteria	3.7e-106	0.512	0.028	Actinobacteria, Sordariomycetes, Basidiomycota, Proteobacteria, Firmicutes, Metazoa, other_Bacteria, Cyanobacteria, Chloroflexi, Dothideomycetes, Leotiomycetes, Eurotiomycetes	12	100	36	64	64%	>200
Xy124048_1	OG0010389	Xy124048_1_682599	Conlig1_691269-1408157-Coniochaeta_ligniaria_NRR-Sordariomycetes	Sordariomycetes	2.7e-12	0.213	WP_091668664.1-149698-Massilia-Proteobacteria	Proteobacteria	5.8e-15	0.236	0.023	Proteobacteria, Sordariomycetes, Planctomycetes, Actinobacteria, BacteroChlorobi, Cyanobacteria	6	24	1	20	95%	45
Xy124048_1	OG0007630	Xy124048_1_685723	XP_018073981.1-149040-Phialocephala_scopiformis-Leotiomycetes	Leotiomycetes	1.5e-236	0.679	WP_051256570.1-42-Cystobacter-Proteobacteria	Proteobacteria	1.2e-252	0.723	0.044	Proteobacteria, Leotiomycetes, Sordariomycetes, Firmicutes, Actinobacteria, Chloroflexi, other_Bacteria, Planctomycetes, BacteroChlorobi, Eurotiomycetes	10	88	8	104	93%	>200
Xy124048_1	OG0000269	Xy124048_1_687650	Colto1_6890-708197-Colletotrichum_tofieldiae-Sordariomycetes	Sordariomycetes	1.3e-75	0.425	WP_030281197.1-1883-Streptomyces-Actinobacteria	Actinobacteria	5.3e-77	0.431	0.007	Actinobacteria, Sordariomycetes, Proteobacteria, Dothideomycetes, Eurotiomycetes, Leotiomycetes	6	95	15	90	86%	>200
Xy124048_1	OG0009507	Xy124048_1_690319	na		na	0	WP_038546271.1-1525371-Neorhizobium-Proteobacteria	Proteobacteria	9.2e-41	0.417	0.417	Proteobacteria, Actinobacteria, Planctomycetes, Cyanobacteria, BacteroChlorobi, Firmicutes, other_Bacteria, Chloroflexi	8	41	0	159	100%	200
Xy124048_1	OG0000067	Xy124048_1_690340	XP_013332209.1-68825-Rasamsonia_emersonii-Eurotiomycetes	Eurotiomycetes	2.7e-08	0.278	XP_009545801.1-984962-Heterobasidion_irregulare-Basidiomycota	Basidiomycota	3.6e-13	0.345	0.067	Basidiomycota, Eurotiomycetes, Saccharomycotina, eudicots, other_Embryophyta, Leotiomycetes, Proteobacteria, Sordariomycetes, Actinobacteria	9	90	7	82	92%	179
Xy124048_1	OG0009080	Xy124048_1_693506	XP_007805874.1-364733-Endocarpon_pusillum-Eurotiomycetes	Eurotiomycetes	6.4e-117	0.406	XP_009544629.1-984962-Heterobasidion_irregulare-Basidiomycota	Basidiomycota	4.3e-121	0.419	0.013	Basidiomycota, Eurotiomycetes, Leotiomycetes, Sordariomycetes, Dothideomycetes, Proteobacteria, Actinobacteria, Firmicutes, other_Bacteria, Cyanobacteria, Armatimonadetes, Planctomycetes, Chloroflexi, BacteroChlorobi	14	48	47	105	69%	>200
Xy124048_1	OG0090790	Xy124048_1_696380	XP_022493592.1-1835702-Penicillium_arizonense-Eurotiomycetes	Eurotiomycetes	0.00026	0.318	WP_035711332.1-366614-Haematobacter-Proteobacteria	Proteobacteria	0.00012	0.325	0.007	Proteobacteria, Eurotiomycetes, Metazoa	3	56	2	4	67%	62
Xy124048_1	OG0012534	Xy124048_1_702051	na		na	0	WP_156129277.1-642-Aeromonas-Proteobacteria	Proteobacteria	1.2e-27	0.131	0.131	Proteobacteria, Firmicutes, Actinobacteria	3	4	0	75	100%	79
Xy124048_1	OG0000926	Xy124048_1_98363	XP_007676833.1-1709381-Baudoinia_panamericana-Dothideomycetes	Dothideomycetes	1.6e-16	0.275	WP_037526243.1-13687-Sphingomonas-Proteobacteria	Proteobacteria	1.6e-19	0.303	0.029	Proteobacteria, Dothideomycetes, Sordariomycetes, Eurotiomycetes, Cyanobacteria, other_Stramenopiles, Actinobacteria, Firmicutes	8	54	24	122	84%	>200
KdCBS826_1	OG0007665	KdCBS826_1_109663	XP_016210126.1-253628-Verruconis_gallopava-Dothideomycetes	Dothideomycetes	2e-37	0.391	XP_007306997.1-40492-Stereum_hirsutum-Basidiomycota	Basidiomycota	1.2e-37	0.392	0.002	Basidiomycota, Dothideomycetes, Eurotiomycetes, Leotiomycetes, other_Pezizomycotina, Cyanobacteria, eudicots, other_Bacteria, Proteobacteria, Planctomycetes, Gemmatimonadetes, Spirochaetes, dinoflagellates, other_Stramenopiles, Firmicutes, other_Alveolata, Metazoa	17	75	30	95	76%	>200
KdCBS826_1	OG0008694	KdCBS826_1_142813	XP_001218355.1-33178-Aspergillus_terreus-Eurotiomycetes	Eurotiomycetes	1e-82	0.396	WP_083938646.1-374-Bradyrhizobium-Proteobacteria	Proteobacteria	1.5e-99	0.466	0.07	Proteobacteria, Eurotiomycetes, Sordariomycetes, Leotiomycetes, Firmicutes, Synergistetes, Fusobacteria, Thermotogae, Chloroflexi, Actinobacteria, Dictyoglomi, BacteroChlorobi, Elusimicrobia, other_Archaea, Amoebozoa, other_Bacteria	16	47	30	123	80%	>200
KdCBS826_1	OG0009849	KdCBS826_1_229660	XP_018181254.1-33203-Purpureocillium_lilacinum-Sordariomycetes	Sordariomycetes	1.2e-27	0.468	WP_145638663.1-1525371-Neorhizobium-Proteobacteria	Proteobacteria	2.2e-45	0.678	0.21	Proteobacteria, Actinobacteria, BacteroChlorobi, dinoflagellates, Cyanobacteria, Bacillariophyta, Chloroflexi, other_Bacteria	8	32	0	168	100%	>200
KdCBS826_1	OG0055148	KdCBS826_1_232916	XP_016624858.1-89940-Cladophialophora_bantiana-Eurotiomycetes	Eurotiomycetes	1.1e-08	0.476	1kpMZLD2016769-126438-Ligustrum_sinense-eudicots	eudicots	8.5e-09	0.479	0.003	eudicots, Acrogymnospermae, Eurotiomycetes, other_Embryophyta, other_Magnoliophyta, Proteobacteria, Sordariomycetes, Dothideomycetes, Actinobacteria, monocots, Leotiomycetes, Basidiomycota	12	101	49	50	51%	>200
KdCBS826_1	OG0000839	KdCBS826_1_348560	XP_007915467.1-223192-Phaeoacremonium_minimum-Sordariomycetes	Sordariomycetes	1.7e-45	0.306	WP_078282643.1-670516-Mycobacteroides-Actinobacteria	Actinobacteria	1.6e-48	0.322	0.016	Actinobacteria, Proteobacteria, Sordariomycetes, Planctomycetes, Eurotiomycetes, Chloroflexi, Euryarchaeota, Firmicutes	8	92	22	86	80%	>200
KdCBS826_1	OG0006782	KdCBS826_1_373012	XP_003048181.1-140110-_Nectria_haematococca-Sordariomycetes	Sordariomycetes	3.3e-38	0.505	WP_116501404.1-1883-Streptomyces-Actinobacteria	Actinobacteria	1.1e-44	0.57	0.065	Actinobacteria, Proteobacteria, Cyanobacteria, Planctomycetes, Sordariomycetes, Firmicutes, Eurotiomycetes, BacteroChlorobi	8	49	10	141	93%	>200
KdCBS826_1	OG0009265	KdCBS826_1_383190	na		na	0	WP_036132144.1-2742-Marinobacter-Proteobacteria	Proteobacteria	2.4e-49	0.281	0.281	Proteobacteria, Nitrospirae, BacteroChlorobi, Synergistetes, other_Bacteria	5	45	0	72	100%	117
KdCBS826_1	OG0007812	KdCBS826_1_449672	XP_023453956.1-122368-Cercospora_beticola-Dothideomycetes	Dothideomycetes	5.9e-63	0.501	MMETSP0326_26572_0_1_1_31708-2866-Crypthecodinium_cohnii-Dinoflagellate	dinoflagellates	4.8e-65	0.515	0.014	dinoflagellates, Dothideomycetes, Actinobacteria, other_Pezizomycotina, Proteobacteria, Firmicutes, BacteroChlorobi, Cyanobacteria, Sordariomycetes, Chloroflexi	10	70	6	124	95%	>200
KdCBS826_1	OG0009917	KdCBS826_1_469346	na		na	0	WP_093138155.1-83618-Pseudoxanthomonas-Proteobacteria	Proteobacteria	2.6e-140	0.737	0.737	Proteobacteria, Actinobacteria, Amoebozoa, Chlorophyta, BacteroChlorobi	5	36	0	22	100%	58
KdCBS826_1	OG0009971	KdCBS826_1_549910	Thite2_34314-2587410-Thielavia_terrestris_Th-Sordariomycetes	Sordariomycetes	9.1e-08	0.221	WP_104783172.1-1883-Streptomyces-Actinobacteria	Actinobacteria	8.5e-14	0.288	0.067	Actinobacteria, Proteobacteria, Sordariomycetes	3	30	1	6	86%	37
KdCBS826_1	OG0008687	KdCBS826_1_557379	Acrchr1_6659-857340-Acremonium_chrysogenum_AT-Sordariomycetes	Sordariomycetes	1.5e-05	0.133	MMETSP0744_11110_3_1_1_16166-913974-Tryblionella_compressa-Bacillariophyta	Bacillariophyta	5.9e-07	0.144	0.01	Bacillariophyta, Fusobacteria, other_Eukaryota, Haptophyceae, other_Magnoliophyta, Chlorophyta, Sordariomycetes, Saccharomycotina, eudicots, BacteroChlorobi, Proteobacteria, Euryarchaeota, Tenericutes, other_Stramenopiles, Amoebozoa, Ciliophora, Euglenozoa, dinoflagellates, Firmicutes, other_Bacteria, monocots, Metazoa, Glaucocystophyceae, Spirochaetes, Apicomplexa, Cercozoa, Cryptophyta, other_Embryophyta, Oomycetes	29	29	16	155	91%	>200
KdCBS826_1	OG0000551	KdCBS826_1_558270	XP_001646234.1-36033-Vanderwaltozyma_polyspora-Saccharomycotina	Saccharomycotina	8e-29	0.181	MMETSP1164_5439_0_1_1_70992-1104430-Chrysoreinhardia-Pelagophytes	other_Stramenopiles	9.4e-30	0.185	0.004	other_Stramenopiles, other_Eukaryota, other_Fungi, Basidiomycota, other_Embryophyta, Saccharomycotina, Dothideomycetes, Sordariomycetes, Oomycetes, Firmicutes, eudicots, Eurotiomycetes, Leotiomycetes, other_Pezizomycotina, Acrogymnospermae, other_Magnoliophyta	16	99	49	52	51%	>200
KdCBS826_1	OG0000926	KdCBS826_1_559698	XP_022468275.1-1209926-Colletotrichum_orchidophi-Sordariomycetes	Sordariomycetes	1.2e-21	0.338	WP_128776457.1-444599-Hansschlegelia-Proteobacteria	Proteobacteria	5.1e-23	0.352	0.014	Proteobacteria, Sordariomycetes, other_Stramenopiles, Eurotiomycetes, Dothideomycetes, Actinobacteria	6	72	50	78	61%	>200
KdCBS826_1	OG0009507	KdCBS826_1_561042	na		na	0	WP_023719687.1-68287-Mesorhizobium-Proteobacteria	Proteobacteria	4.6e-53	0.511	0.511	Proteobacteria, Actinobacteria, Cyanobacteria, Planctomycetes, BacteroChlorobi, Firmicutes, other_Bacteria, Chloroflexi	8	42	0	148	100%	190
KdCBS826_1	OG0000067	KdCBS826_1_565077	XP_013952620.1-29875-Trichoderma_virens-Sordariomycetes	Sordariomycetes	5.8e-15	0.381	XP_007775231.1-80637-Coniophora_puteana-Basidiomycota	Basidiomycota	1.1e-18	0.434	0.052	Basidiomycota, Amoebozoa, Sordariomycetes, other_Pezizomycotina, Actinobacteria, Eurotiomycetes, Saccharomycotina, Dothideomycetes, Leotiomycetes, Proteobacteria, eudicots, other_Fungi, Taphrinomycotina	13	99	49	52	51%	>200
KdCBS826_1	OG0001107	KdCBS826_1_565370	XP_003836704.1-5022-Leptosphaeria_maculans-Dothideomycetes	Dothideomycetes	4e-10	0.097	XP_005067601.1-10036-Mesocricetus_auratus-Metazoa	Metazoa	1e-10	0.099	0.002	Metazoa, Basidiomycota, Dothideomycetes, Eurotiomycetes	4	13	3	184	98%	>200
KdCBS826_1	OG0000854	KdCBS826_1_566293	XP_023449439.1-122368-Cercospora_beticola-Dothideomycetes	Dothideomycetes	4.4e-14	0.148	XP_023888064.1-58331-Quercus_suber-eudicots	eudicots	3.4e-14	0.148	0.001	eudicots, Dothideomycetes, Leotiomycetes, Sordariomycetes, Basidiomycota, dinoflagellates, Bacillariophyta, other_Pezizomycotina, other_Embryophyta, Eurotiomycetes, Choanoflagellida, Haptophyceae, other_Stramenopiles, Chlorophyta, Cryptophyta	15	40	38	66	63%	144
KdCBS826_1	OG0000399	KdCBS826_1_566527	XP_018133354.1-342668-Pseudogymnoascus_verrucos-Leotiomycetes	Leotiomycetes	2.8e-30	0.169	1kpKPTE2001423-66672-Bixa_orellana-eudicots	eudicots	6.7e-32	0.175	0.006	eudicots, other_Magnoliophyta, monocots, Leotiomycetes, Sordariomycetes, Chlorophyta, other_Eukaryota, Dothideomycetes	8	90	8	102	93%	>200
KdCBS826_1	OG0008048	KdCBS826_1_573135	na		na	0	WP_084962737.1-1424614-Thermoactinospora-Actinobacteria	Actinobacteria	0.00011	0.06	0.06	Actinobacteria	1	41	0	3	100%	44
KdCBS826_1	OG0013369	KdCBS826_1_579456	MMETSP0233_2090_0_1_1_3348-4959-Debaryomyces_hansenii-Saccharomycotina	Saccharomycotina	3.4e-18	0.404	MMETSP0056_22913_0_1_1_78312-39449-Prorocentrum_minimum-Dinoflagellate	dinoflagellates	2.6e-18	0.406	0.002	dinoflagellates, Saccharomycotina, other_Eukaryota, Bacillariophyta, Chlorophyta, Haptophyceae, other_Alveolata, Glaucocystophyceae, other_Stramenopiles, Cryptophyta, Ciliophora, Cercozoa, Rhodophyta, Dothideomycetes, other_Fungi, Metazoa	16	9	11	63	85%	83
KdCBS826_1	OG0009452	KdCBS826_1_581090	XP_002385030.1-5059-Aspergillus_flavus-Eurotiomycetes	Eurotiomycetes	1.9e-42	0.616	WP_074302247.1-1822464-Paraburkholderia-Proteobacteria	Proteobacteria	1.1e-45	0.653	0.037	Proteobacteria, Eurotiomycetes, Actinobacteria, Sordariomycetes, Cyanobacteria, other_Bacteria, Firmicutes, Chloroflexi, Dothideomycetes, Euryarchaeota	10	34	15	147	91%	196
KdCBS826_1	OG0010928	KdCBS826_1_584354	Ophnu1_1984214-1224258-Ophiostoma_novo_ulmi_subs-Sordariomycetes	Sordariomycetes	2.5e-30	0.346	WP_115975758.1-1883-Streptomyces-Actinobacteria	Actinobacteria	1e-31	0.357	0.011	Actinobacteria, Sordariomycetes, other_Eukaryota, other_Bacteria, Cryptophyta, Proteobacteria, Chloroflexi, Armatimonadetes, BacteroChlorobi, Dothideomycetes, Ciliophora, Amoebozoa, Leotiomycetes, Thaumarchaeota, Cyanobacteria, Eurotiomycetes, other_Stramenopiles, Spirochaetes, Euryarchaeota, Haptophyceae, Chrysiogenetes, dinoflagellates, Basidiomycota, Bacillariophyta, Firmicutes, other_Alveolata	26	18	17	153	90%	188
KdCBS826_1	OG0008798	KdCBS826_1_585831	XP_013422743.1-559561-Aureobasidium_namibiae-Dothideomycetes	Dothideomycetes	4.1e-07	0.226	WP_056673413.1-908626-Angustibacter-Actinobacteria	Actinobacteria	4.7e-11	0.272	0.047	Actinobacteria, Dothideomycetes, dinoflagellates, Bacillariophyta, Proteobacteria, Chlorophyta, other_Bacteria	7	44	1	38	97%	83
KdCBS826_1	OG0018252	KdCBS826_1_588597	XP_001643334.1-36033-Vanderwaltozyma_polyspora-Saccharomycotina	Saccharomycotina	9.6e-05	0.403	WP_124143658.1-1458928-Okeania-Cyanobacteria	Cyanobacteria	3e-06	0.44	0.037	Cyanobacteria, Proteobacteria, Firmicutes, Nitrospirae, Bacillariophyta, other_Eukaryota, other_Bacteria, Spirochaetes, Rhodophyta, Actinobacteria, Deferribacteres, Chloroflexi, other_Stramenopiles, Chrysiogenetes	14	9	0	191	100%	>200
KdCBS826_1	OG0018252	KdCBS826_1_588599	XP_024714819.1-418784-_Candida_pseudohaemuloni-Saccharomycotina	Saccharomycotina	0.00061	0.292	WP_128828496.1-222-Achromobacter-Proteobacteria	Proteobacteria	1.9e-05	0.32	0.028	Proteobacteria, Firmicutes, Saccharomycotina	3	9	5	30	86%	44
KdCBS826_1	OG0008573	KdCBS826_1_600094	na		na	0	WP_106466439.1-469-Acinetobacter-Proteobacteria	Proteobacteria	3e-25	0.382	0.382	Proteobacteria	1	55	0	1	100%	56
KdCBS826_1	OG0006620	KdCBS826_1_607852	XP_013272639.1-86056-Rhinocladiella_mackenziei-Eurotiomycetes	Eurotiomycetes	2.6e-11	0.108	XP_007888456.1-7868-Callorhinchus_milii-Metazoa	Metazoa	2.3e-12	0.112	0.005	Metazoa, Eurotiomycetes, Sordariomycetes, Taphrinomycotina, Basidiomycota, Leotiomycetes, Amoebozoa, Heterolobosea, other_Stramenopiles, Dothideomycetes, other_Fungi	11	58	18	124	87%	>200
KdCBS826_1	OG0010138	KdCBS826_1_609363	XP_007918693.1-223192-Phaeoacremonium_minimum-Sordariomycetes	Sordariomycetes	1.3e-49	0.293	WP_136992464.1-466108-Biostraticola-Proteobacteria	Proteobacteria	3.2e-109	0.574	0.281	Proteobacteria, Actinobacteria, Chloroflexi, BacteroChlorobi, Firmicutes, Spirochaetes, Sordariomycetes, Fusobacteria, Euryarchaeota, other_Bacteria, Planctomycetes, Acrogymnospermae, eudicots, Chlorophyta, other_Stramenopiles, Cyanobacteria	16	27	2	171	99%	>200
KdCBS826_1	OG0009349	KdCBS826_1_613624	XP_003039147.1-140110-_Nectria_haematococca-Sordariomycetes	Sordariomycetes	3.7e-37	0.202	WP_018548464.1-1883-Streptomyces-Actinobacteria	Actinobacteria	7.8e-43	0.225	0.023	Actinobacteria, Proteobacteria, Sordariomycetes, Eurotiomycetes, Leotiomycetes, Dothideomycetes, BacteroChlorobi	7	95	15	90	86%	>200
KdCBS826_1	OG0008438	KdCBS826_1_614102	XP_018127106.1-342668-Pseudogymnoascus_verrucos-Leotiomycetes	Leotiomycetes	4.2e-18	0.201	MMETSP1408_7340_0_2_1_24204-1577725-Conticribra_weissflogii-Bacillariophyta	Bacillariophyta	3.1e-21	0.222	0.021	Bacillariophyta, Cercozoa, Proteobacteria, eudicots, Metazoa, Ciliophora, Planctomycetes, dinoflagellates, other_Stramenopiles, Leotiomycetes, Amoebozoa, Saccharomycotina, Sordariomycetes, Apicomplexa, Foraminifera, other_Pezizomycotina, Dothideomycetes, other_Eukaryota, Eurotiomycetes, other_Embryophyta, Basidiomycota	21	57	22	121	85%	>200
KdCBS826_1	OG0010168	KdCBS826_1_617555	XP_023629007.1-112498-Ramularia_collo_cygni-Dothideomycetes	Dothideomycetes	0.00066	0.119	1kpIRBN2007211-41848-Scapania_nemorea-other_Embryophyta	other_Embryophyta	5e-28	0.298	0.179	other_Embryophyta, dinoflagellates, other_Stramenopiles, eudicots, Euglenozoa, Acrogymnospermae, Chlorophyta, Metazoa, Cryptophyta, monocots, Haptophyceae, Dothideomycetes, other_Opisthokonta	13	26	1	30	97%	57
KdCBS826_1	OG0009119	KdCBS826_1_617928	XP_001903204.1-2587412-Podospora_anserina-Sordariomycetes	Sordariomycetes	8.1e-78	0.269	WP_089254036.1-195964-Asanoa-Actinobacteria	Actinobacteria	5.6e-180	0.574	0.304	Actinobacteria, Sordariomycetes, Proteobacteria, BacteroChlorobi, Planctomycetes, other_Bacteria, Cyanobacteria	7	46	1	153	99%	>200
KdCBS826_1	OG0014226	KdCBS826_1_618921	XP_007744579.1-1182553-Cladophialophora_psammoph-Eurotiomycetes	Eurotiomycetes	5e-13	0.131	WP_072847233.1-1827-Rhodococcus-Actinobacteria	Actinobacteria	3.8e-21	0.174	0.042	Actinobacteria, Proteobacteria, Eurotiomycetes, Firmicutes, Bacillariophyta, BacteroChlorobi, Dothideomycetes, Sordariomycetes, Basidiomycota, Metazoa, dinoflagellates	11	5	14	77	85%	96
KdCBS826_1	OG0002467	KdCBS826_1_619923	na		na	0	1kpDMIN2117919-2602356-Phycella_sp_1KP-monocots	monocots	6.4e-06	0.042	0.042	monocots, Chlorophyta, Cryptophyta, Proteobacteria, Metazoa	5	60	0	9	100%	69
KdCBS826_1	OG0009026	KdCBS826_1_620343	na		na	0	1kpSNNC2048092-4138-Leonurus_japonicus-eudicots	eudicots	0.00098	0.183	0.183	eudicots	1	29	0	1	100%	30
KdCBS826_1	OG0009759	KdCBS826_1_620895	XP_024676752.1-340412-Aspergillus_novofumigatus-Eurotiomycetes	Eurotiomycetes	2.1e-06	0.477	MMETSP1097_14998_9_1_1_6342-35684-Pseudopedinella_elastica-Dictyochophytes	other_Stramenopiles	4.1e-07	0.496	0.018	other_Stramenopiles, Chlorophyta, Bacillariophyta, Ciliophora, other_Alveolata, Eurotiomycetes, Sordariomycetes, Leotiomycetes, Oomycetes, Haptophyceae	10	37	12	16	57%	65
KdCBS826_1	OG0019769	KdCBS826_1_621215	na		na	0	YP_009486061.1-409893-Cantharellus_appalachiens-Basidiomycota	Basidiomycota	9.4e-23	0.313	0.313	Basidiomycota, eudicots, monocots, other_Embryophyta, other_Magnoliophyta, other_Fungi, Actinobacteria, Amoebozoa	8	1	0	61	100%	62
KdCBS826_1	OG0009658	KdCBS826_1_621963	XP_008713225.1-293227-Cyphellophora_europaea-Eurotiomycetes	Eurotiomycetes	2.9e-15	0.161	WP_027026072.1-68287-Mesorhizobium-Proteobacteria	Proteobacteria	6.6e-92	0.606	0.446	Proteobacteria, Firmicutes, Actinobacteria	3	39	0	161	100%	>200
KdCBS826_1	OG0009080	KdCBS826_1_625352	XP_007805874.1-364733-Endocarpon_pusillum-Eurotiomycetes	Eurotiomycetes	3.1e-113	0.413	XP_009544629.1-984962-Heterobasidion_irregulare-Basidiomycota	Basidiomycota	6.3e-114	0.415	0.002	Basidiomycota, Eurotiomycetes, Leotiomycetes, Dothideomycetes, Sordariomycetes, Proteobacteria, Actinobacteria, Cyanobacteria, other_Bacteria, Firmicutes, Chloroflexi, Armatimonadetes, Planctomycetes, BacteroChlorobi, Metazoa	15	48	49	103	68%	>200
KdCBS826_1	OG0007630	KdCBS826_1_627444	XP_018073981.1-149040-Phialocephala_scopiformis-Leotiomycetes	Leotiomycetes	4.2e-247	0.718	WP_051256570.1-42-Cystobacter-Proteobacteria	Proteobacteria	1.3e-267	0.775	0.057	Proteobacteria, Leotiomycetes, Sordariomycetes, Firmicutes, Actinobacteria, Chloroflexi, other_Bacteria, Planctomycetes, BacteroChlorobi, DeinocThermus, Eurotiomycetes	11	88	7	105	94%	>200
KdCBS826_1	OG0009082	KdCBS826_1_627935	XP_018033433.1-1460663-Paraphaeosphaeria_sporulo-Dothideomycetes	Dothideomycetes	1.4e-40	0.328	WP_145876831.1-149698-Massilia-Proteobacteria	Proteobacteria	2.2e-41	0.333	0.005	Proteobacteria, Dothideomycetes, Sordariomycetes, BacteroChlorobi, Actinobacteria, other_Bacteria, Firmicutes	7	42	11	147	93%	>200
KdCBS826_1	OG0000184	KdCBS826_1_630653	XP_013021380.1-866546-Schizosaccharomyces_cryop-Taphrinomycotina	Taphrinomycotina	3.2e-08	0.283	MMETSP1175_16126_0_1_1_51562-1003142-Triceratium_dubium-Bacillariophyta	Bacillariophyta	1.4e-08	0.288	0.005	Bacillariophyta, Taphrinomycotina, Apicomplexa, Metazoa, monocots, Acrogymnospermae, Chlorophyta, other_Stramenopiles, dinoflagellates, Firmicutes, other_Alveolata, Deferribacteres, eudicots, Euryarchaeota, Planctomycetes, Glaucocystophyceae, Haptophyceae, Cryptophyta, Spirochaetes, Thermotogae, Tenericutes, Aquificae, other_Embryophyta, other_Eukaryota, Proteobacteria, other_Streptophyta, Cyanobacteria, Actinobacteria, Rhodophyta	29	5	1	194	99%	>200
KdCBS826_1	OG0011251	KdCBS826_1_631622	XP_018134167.1-342668-Pseudogymnoascus_verrucos-Leotiomycetes	Leotiomycetes	1.7e-89	0.501	XP_023889507.1-58331-Quercus_suber-eudicots	eudicots	8e-92	0.512	0.011	eudicots, Leotiomycetes, Dothideomycetes, Eurotiomycetes, Sordariomycetes, other_Embryophyta, Metazoa, other_Magnoliophyta, monocots	9	14	35	151	81%	>200
KdCBS826_1	OG0009846	KdCBS826_1_631749	XP_020135632.1-236234-Diplodia_corticola-Dothideomycetes	Dothideomycetes	8.8e-164	0.568	XP_007269551.1-208960-Fomitiporia_mediterranea-Basidiomycota	Basidiomycota	3.8e-167	0.579	0.011	Basidiomycota, Dothideomycetes, Eurotiomycetes, other_Embryophyta, Metazoa, Euglenozoa, Actinobacteria, other_Eukaryota, Proteobacteria, Rhodophyta, Bacillariophyta, Sordariomycetes, other_Fungi, Euryarchaeota	14	34	6	160	96%	>200
KdCBS826_1	OG0008828	KdCBS826_1_635900	XP_024693199.1-41068-Aspergillus_campestris-Eurotiomycetes	Eurotiomycetes	1.6e-101	0.473	WP_084090376.1-397275-Andreprevotia-Proteobacteria	Proteobacteria	7.1e-113	0.52	0.047	Proteobacteria, BacteroChlorobi, Eurotiomycetes, Actinobacteria, Sordariomycetes, Leotiomycetes, other_Fungi, Basidiomycota, Dothideomycetes, other_Pezizomycotina, Cyanobacteria, other_Embryophyta, other_Bacteria, Ciliophora, Bacillariophyta, other_Stramenopiles, Firmicutes, Rhodophyta, Spirochaetes, other_Opisthokonta	20	44	61	95	61%	>200
KdCBS826_1	OG0012426	KdCBS826_1_636259	na		na	0	WP_019961352.1-240236-Woodsholea-Proteobacteria	Proteobacteria	5.8e-66	0.288	0.288	Proteobacteria, Actinobacteria, other_Fungi, Euryarchaeota, other_Embryophyta, BacteroChlorobi, Firmicutes, Spirochaetes	8	10	0	27	100%	37
KdCBS826_1	OG0000399	KdCBS826_1_637391	XP_018737036.1-796027-Sugiyamaella_lignohabitan-Saccharomycotina	Saccharomycotina	1e-21	0.117	1kpJRGZ2002334-3054-Chlamydomonas_moewusii-Chlorophyta	Chlorophyta	7e-23	0.121	0.004	Chlorophyta, Saccharomycotina, Eurotiomycetes, eudicots, Sordariomycetes, Dothideomycetes, other_Embryophyta, Glaucocystophyceae, monocots, other_Streptophyta, dinoflagellates	11	87	28	85	75%	>200
KdCBS826_1	OG0008896	KdCBS826_1_640356	XP_013017226.1-4899-Schizosaccharomyces_octos-Taphrinomycotina	Taphrinomycotina	0.00046	0.112	WP_092611148.1-1911549-Raineyella-Actinobacteria	Actinobacteria	9.9e-07	0.13	0.018	Actinobacteria, Metazoa, Basidiomycota, dinoflagellates, Amoebozoa, other_Bacteria, Chlorophyta, Proteobacteria, Haptophyceae, Bacillariophyta, Ciliophora, other_Fungi, other_Opisthokonta, other_Eukaryota, Taphrinomycotina, Saccharomycotina, Firmicutes, Dothideomycetes, Fusobacteria, eudicots	20	41	3	58	95%	102
Kredeu1	OG0009265	Kredeu1_15160	na		na	0	WP_036132144.1-2742-Marinobacter-Proteobacteria	Proteobacteria	1.8e-49	0.282	0.282	Proteobacteria, Nitrospirae, BacteroChlorobi, Synergistetes, other_Bacteria, Firmicutes	6	44	0	66	100%	110
Kredeu1	OG0009917	Kredeu1_199032	na		na	0	WP_093138155.1-83618-Pseudoxanthomonas-Proteobacteria	Proteobacteria	4.5e-140	0.737	0.737	Proteobacteria, Actinobacteria	2	36	0	12	100%	48
Kredeu1	OG0008694	Kredeu1_229848	XP_001218355.1-33178-Aspergillus_terreus-Eurotiomycetes	Eurotiomycetes	4.5e-83	0.397	WP_083938646.1-374-Bradyrhizobium-Proteobacteria	Proteobacteria	6.9e-100	0.467	0.07	Proteobacteria, Eurotiomycetes, Leotiomycetes, Sordariomycetes, Firmicutes, Synergistetes, Fusobacteria, Thermotogae, Chloroflexi, Actinobacteria, Dictyoglomi, Euryarchaeota	12	41	25	134	84%	>200
Kredeu1	OG0000184	Kredeu1_243654	na		na	0	1kpGTHK2015302-3381-Gnetum_montanum-Acrogymnospermae	Acrogymnospermae	1.6e-07	0.276	0.276	Acrogymnospermae, Haptophyceae, Cryptophyta, Metazoa, dinoflagellates, Apicomplexa, Firmicutes, Proteobacteria, eudicots, other_Stramenopiles, Bacillariophyta, Amoebozoa, Spirochaetes, DeinocThermus, Euryarchaeota, Rhodophyta, other_Magnoliophyta, Chlorophyta, other_Streptophyta, other_Embryophyta, other_Bacteria, monocots, Oomycetes, BacteroChlorobi, Cyanobacteria, other_Eukaryota, Chloroflexi	27	4	0	196	100%	>200
Kredeu1	OG0007630	Kredeu1_251317	XP_018073981.1-149040-Phialocephala_scopiformis-Leotiomycetes	Leotiomycetes	6.5e-248	0.72	WP_051256570.1-42-Cystobacter-Proteobacteria	Proteobacteria	7.4e-268	0.775	0.055	Proteobacteria, Leotiomycetes, Sordariomycetes, Firmicutes, Actinobacteria, Chloroflexi, other_Bacteria, Planctomycetes, BacteroChlorobi, Eurotiomycetes, DeinocThermus	11	88	8	104	93%	>200
Kredeu1	OG0009119	Kredeu1_259911	XP_001903204.1-2587412-Podospora_anserina-Sordariomycetes	Sordariomycetes	1.1e-77	0.27	WP_089254036.1-195964-Asanoa-Actinobacteria	Actinobacteria	4e-178	0.57	0.3	Actinobacteria, Sordariomycetes, Proteobacteria, BacteroChlorobi, Planctomycetes, other_Bacteria, Cyanobacteria	7	46	1	153	99%	>200
Kredeu1	OG0021849	Kredeu1_348153	XP_002847170.1-63405-Microsporum_canis-Eurotiomycetes	Eurotiomycetes	2.1e-75	0.354	XP_023907762.1-58331-Quercus_suber-eudicots	eudicots	1.5e-76	0.359	0.005	eudicots, Eurotiomycetes, Leotiomycetes, Sordariomycetes, Dothideomycetes, Actinobacteria, Proteobacteria, Firmicutes, Chloroflexi, Cyanobacteria, Nitrospirae, Planctomycetes	12	26	66	108	62%	>200
Kredeu1	OG0009849	Kredeu1_359671	na		na	0	WP_142073800.1-379-Rhizobium-Proteobacteria	Proteobacteria	2.2e-45	0.678	0.678	Proteobacteria, Actinobacteria, BacteroChlorobi, dinoflagellates, Chloroflexi, Bacillariophyta, other_Bacteria, Planctomycetes, Firmicutes	9	32	0	168	100%	>200
Kredeu1	OG0007495	Kredeu1_361344	na		na	0	XP_025362532.1-1569628-Jaminaea_rosea-Basidiomycota	Basidiomycota	1.7e-05	0.046	0.046	Basidiomycota	1	80	0	2	100%	82
Kredeu1	OG0008438	Kredeu1_36249	XP_018127106.1-342668-Pseudogymnoascus_verrucos-Leotiomycetes	Leotiomycetes	7.6e-18	0.193	MMETSP1408_7340_0_2_1_24204-1577725-Conticribra_weissflogii-Bacillariophyta	Bacillariophyta	2.7e-23	0.227	0.035	Bacillariophyta, Metazoa, Cercozoa, eudicots, Proteobacteria, dinoflagellates, Planctomycetes, Amoebozoa, other_Stramenopiles, Leotiomycetes, Saccharomycotina, Eurotiomycetes, Foraminifera, Apicomplexa, Sordariomycetes, Cryptophyta, other_Pezizomycotina, other_Eukaryota, Dothideomycetes, other_Embryophyta	20	52	17	131	89%	>200
Kredeu1	OG0000309	Kredeu1_383534	XP_008027423.1-93612-Exserohilum_turcicum-Dothideomycetes	Dothideomycetes	1.9e-05	0.111	XP_025176584.1-588596-Rhizophagus_irregularis-other_Fungi	other_Fungi	1.1e-05	0.112	0.002	other_Fungi, Dothideomycetes, Metazoa	3	86	4	5	56%	95
Kredeu1	OG0007917	Kredeu1_400770	XP_007804544.1-364733-Endocarpon_pusillum-Eurotiomycetes	Eurotiomycetes	8.3e-28	0.237	XP_001877255.1-29883-Laccaria_bicolor-Basidiomycota	Basidiomycota	1.6e-34	0.277	0.04	Basidiomycota, Eurotiomycetes, Leotiomycetes, Sordariomycetes, Dothideomycetes, Metazoa, Bacillariophyta, Ciliophora, Amoebozoa, Haptophyceae, other_Stramenopiles, Cryptophyta, Chlorophyta, Cercozoa, dinoflagellates, other_Streptophyta, other_Eukaryota, Proteobacteria	18	99	27	51	65%	177
Kredeu1	OG0008798	Kredeu1_439799	XP_013422743.1-559561-Aureobasidium_namibiae-Dothideomycetes	Dothideomycetes	5.3e-07	0.224	WP_043636460.1-83681-Nonomuraea-Actinobacteria	Actinobacteria	1.8e-10	0.265	0.041	Actinobacteria, Dothideomycetes, dinoflagellates, Proteobacteria, other_Bacteria	5	47	1	20	95%	68
Kredeu1	OG0009452	Kredeu1_44656	XP_002385030.1-5059-Aspergillus_flavus-Eurotiomycetes	Eurotiomycetes	1.1e-42	0.616	WP_074302247.1-1822464-Paraburkholderia-Proteobacteria	Proteobacteria	1.2e-44	0.638	0.022	Proteobacteria, Eurotiomycetes, Actinobacteria, Sordariomycetes, Firmicutes, other_Bacteria, Chloroflexi, Leotiomycetes	8	35	15	114	88%	164
Kredeu1	OG0000224	Kredeu1_447708	XP_023427146.1-5127-Fusarium_fujikuroi-Sordariomycetes	Sordariomycetes	3.7e-29	0.527	XP_031136110.1-283035-Sander_lucioperca-Metazoa	Metazoa	8.8e-31	0.547	0.021	Metazoa, eudicots, Sordariomycetes, Apicomplexa, Basidiomycota, Ciliophora, Saccharomycotina, Cryptophyta, other_Stramenopiles, Oomycetes, Choanoflagellida, other_Embryophyta, Taphrinomycotina, Chlorophyta, Rhodophyta, other_Opisthokonta, dinoflagellates, other_Eukaryota, monocots	19	92	13	95	88%	>200
Kredeu1	OG0007207	Kredeu1_45246	Acrchr1_7353-857340-Acremonium_chrysogenum_AT-Sordariomycetes	Sordariomycetes	7.5e-104	0.502	WP_009712236.1-1883-Streptomyces-Actinobacteria	Actinobacteria	3.2e-110	0.529	0.028	Actinobacteria, Sordariomycetes, Basidiomycota, Proteobacteria, Metazoa, Firmicutes, Cyanobacteria, other_Bacteria, Chloroflexi, Dothideomycetes, Leotiomycetes, Eurotiomycetes	12	99	39	62	61%	>200
Kredeu1	OG0010168	Kredeu1_453744	Diaam1_261-1214573-Diaporthe_ampelina_UCDDA9-Sordariomycetes	Sordariomycetes	3.1e-17	0.218	1kpIRBN2007211-41848-Scapania_nemorea-other_Embryophyta	other_Embryophyta	5e-28	0.298	0.08	other_Embryophyta, Sordariomycetes, Metazoa, Choanoflagellida	4	27	1	4	80%	32
Kredeu1	OG0000046	Kredeu1_453968	XP_024705494.1-306088-Aspergillus_steynii-Eurotiomycetes	Eurotiomycetes	2.2e-52	0.413	XP_023881079.1-58331-Quercus_suber-eudicots	eudicots	4.7e-87	0.634	0.221	eudicots, Eurotiomycetes, Leotiomycetes, Sordariomycetes, Proteobacteria, Taphrinomycotina, Firmicutes, Actinobacteria, Euryarchaeota, BacteroChlorobi, Chloroflexi	11	95	46	59	56%	>200
Kredeu1	OG0002467	Kredeu1_454151	na		na	0	1kpWZFE2193748-226673-Ascarina_rubricaulis-other_Magnoliophyta	other_Magnoliophyta	0.00021	0.039	0.039	other_Magnoliophyta, Cryptophyta, Chlorophyta	3	43	0	3	100%	46
Kredeu1	OG0000926	Kredeu1_455662	XP_003042830.1-140110-_Nectria_haematococca-Sordariomycetes	Sordariomycetes	1.6e-21	0.27	WP_128776457.1-444599-Hansschlegelia-Proteobacteria	Proteobacteria	6.3e-23	0.281	0.011	Proteobacteria, Sordariomycetes, Eurotiomycetes, other_Stramenopiles, Cyanobacteria, Dothideomycetes, Leotiomycetes, Actinobacteria	8	69	52	79	60%	>200
Kredeu1	OG0008048	Kredeu1_457574	na		na	0	WP_095614248.1-1678-Bifidobacterium-Actinobacteria	Actinobacteria	4.3e-06	0.065	0.065	Actinobacteria	1	37	0	2	100%	39
Kredeu1	OG0008573	Kredeu1_458831	na		na	0	WP_106466439.1-469-Acinetobacter-Proteobacteria	Proteobacteria	3e-25	0.381	0.381	Proteobacteria	1	57	0	1	100%	58
Kredeu1	OG0000563	Kredeu1_45944	XP_011125295.1-13349-Arthrobotrys_oligospora-other_Pezizomycotina	other_Pezizomycotina	2.2e-35	0.317	WP_009786164.1-28073-Lyngbya-Cyanobacteria	Cyanobacteria	1.1e-39	0.346	0.029	Cyanobacteria, other_Pezizomycotina, Sordariomycetes, Leotiomycetes, Eurotiomycetes, Bacillariophyta, Dothideomycetes, eudicots, Chloroflexi, other_Magnoliophyta, Ciliophora, Euglenozoa, other_Stramenopiles, dinoflagellates	14	33	19	148	89%	>200
Kredeu1	OG0008828	Kredeu1_461174	XP_024706788.1-306088-Aspergillus_steynii-Eurotiomycetes	Eurotiomycetes	2.2e-97	0.508	WP_084090376.1-397275-Andreprevotia-Proteobacteria	Proteobacteria	1.9e-109	0.564	0.056	Proteobacteria, Eurotiomycetes, BacteroChlorobi, Actinobacteria, Leotiomycetes, other_Fungi, Sordariomycetes, Basidiomycota, Dothideomycetes, other_Embryophyta, Cyanobacteria, other_Bacteria, other_Pezizomycotina, Bacillariophyta, Ciliophora, other_Stramenopiles, Firmicutes, Rhodophyta, Planctomycetes, other_Opisthokonta, Chlorophyta	21	44	61	95	61%	>200
Kredeu1	OG0009080	Kredeu1_462963	XP_007805874.1-364733-Endocarpon_pusillum-Eurotiomycetes	Eurotiomycetes	6.3e-114	0.416	XP_009544629.1-984962-Heterobasidion_irregulare-Basidiomycota	Basidiomycota	9.7e-115	0.419	0.003	Basidiomycota, Eurotiomycetes, Leotiomycetes, Dothideomycetes, Sordariomycetes, Proteobacteria, Actinobacteria, Cyanobacteria, other_Bacteria, Firmicutes, Chloroflexi, Planctomycetes, BacteroChlorobi	13	48	48	104	68%	>200
Kredeu1	OG0010138	Kredeu1_465227	XP_007918693.1-223192-Phaeoacremonium_minimum-Sordariomycetes	Sordariomycetes	4.9e-49	0.289	WP_136992464.1-466108-Biostraticola-Proteobacteria	Proteobacteria	3.5e-108	0.567	0.278	Proteobacteria, Actinobacteria, Chloroflexi, BacteroChlorobi, Firmicutes, Spirochaetes, Sordariomycetes, Fusobacteria, Euryarchaeota, eudicots, other_Streptophyta, Acrogymnospermae, Cyanobacteria, other_Stramenopiles, Cryptophyta, Ciliophora, other_Magnoliophyta, monocots	18	25	2	173	99%	>200
Kredeu1	OG0000265	Kredeu1_467321	XP_007928317.1-1873960-Pseudocercospora_fijiensi-Dothideomycetes	Dothideomycetes	1.2e-17	0.595	MMETSP1041_19188_8_1_1_56744-464988-Hemiselmis_andersenii-Cryptophyta	Cryptophyta	2.2e-19	0.63	0.035	Cryptophyta, Chlorophyta, Basidiomycota, Metazoa, other_Magnoliophyta, monocots, Acrogymnospermae, other_Streptophyta, eudicots, other_Embryophyta	10	75	0	125	100%	>200
Kredeu1	OG0009351	Kredeu1_468115	XP_022399642.1-41413-Aspergillus_glaucus-Eurotiomycetes	Eurotiomycetes	2e-134	0.477	XP_023909869.1-58331-Quercus_suber-eudicots	eudicots	1e-141	0.501	0.024	eudicots, Eurotiomycetes, Sordariomycetes, Dothideomycetes, Leotiomycetes, other_Fungi, Basidiomycota, Chloroflexi, Actinobacteria, BacteroChlorobi, Proteobacteria, Firmicutes, other_Pezizomycotina	13	33	34	133	80%	>200
Kredeu1	OG0007812	Kredeu1_473094	XP_023453956.1-122368-Cercospora_beticola-Dothideomycetes	Dothideomycetes	4e-64	0.515	MMETSP0326_26572_0_1_1_31708-2866-Crypthecodinium_cohnii-Dinoflagellate	dinoflagellates	3.7e-65	0.522	0.007	dinoflagellates, Dothideomycetes, Actinobacteria, other_Pezizomycotina, Proteobacteria, Firmicutes, Sordariomycetes, BacteroChlorobi, Cyanobacteria, Chloroflexi	10	70	6	124	95%	>200
Kredeu1	OG0006782	Kredeu1_484436	XP_003048181.1-140110-_Nectria_haematococca-Sordariomycetes	Sordariomycetes	5.2e-39	0.505	WP_030403851.1-1883-Streptomyces-Actinobacteria	Actinobacteria	1.1e-44	0.56	0.056	Actinobacteria, Proteobacteria, Cyanobacteria, Sordariomycetes, Planctomycetes, Firmicutes, BacteroChlorobi, Eurotiomycetes	8	50	11	139	93%	>200
Kredeu1	OG0008828	Kredeu1_484874	XP_024693199.1-41068-Aspergillus_campestris-Eurotiomycetes	Eurotiomycetes	7.2e-87	0.498	WP_084090376.1-397275-Andreprevotia-Proteobacteria	Proteobacteria	6.2e-99	0.559	0.061	Proteobacteria, BacteroChlorobi, Eurotiomycetes, Actinobacteria, other_Fungi, Leotiomycetes, Sordariomycetes, Basidiomycota, other_Embryophyta, Dothideomycetes, other_Bacteria, Cyanobacteria, other_Pezizomycotina, Bacillariophyta, Ciliophora, other_Stramenopiles, Rhodophyta, Firmicutes, Planctomycetes, other_Opisthokonta, Chlorophyta, other_Eukaryota	22	44	61	95	61%	>200
Kredeu1	OG0008438	Kredeu1_489598	na		na	0	MMETSP0090_2071_0_1_1_24457-426623-Chaetoceros_affinis-Bacillariophyta	Bacillariophyta	1.4e-06	0.245	0.245	Bacillariophyta, Amoebozoa, Ciliophora, Chlorophyta	4	23	0	11	100%	34
Kredeu1	OG0009349	Kredeu1_491519	XP_003039147.1-140110-_Nectria_haematococca-Sordariomycetes	Sordariomycetes	3.3e-37	0.225	WP_018548464.1-1883-Streptomyces-Actinobacteria	Actinobacteria	9.1e-43	0.25	0.025	Actinobacteria, Proteobacteria, Sordariomycetes, Eurotiomycetes, Leotiomycetes, Dothideomycetes	6	92	12	96	89%	>200
Kredeu1	OG0011430	Kredeu1_493458	XP_007815200.1-92637-Metarhizium_acridum-Sordariomycetes	Sordariomycetes	0	0.59	XP_023909870.1-58331-Quercus_suber-eudicots	eudicots	0	0.591	0.001	eudicots, Sordariomycetes, Basidiomycota, Eurotiomycetes, Dothideomycetes, Proteobacteria, Firmicutes, BacteroChlorobi, Actinobacteria, Cyanobacteria, Chloroflexi, other_Bacteria	12	23	17	160	90%	>200
Kredeu1	OG0008687	Kredeu1_495678	XP_002549544.1-5482-Candida_tropicalis-Saccharomycotina	Saccharomycotina	0.00074	0.125	MMETSP0744_11110_3_1_1_16166-913974-Tryblionella_compressa-Bacillariophyta	Bacillariophyta	3.2e-07	0.152	0.026	Bacillariophyta, Apicomplexa, Proteobacteria, eudicots, BacteroChlorobi, Chlorophyta, Tenericutes, Firmicutes, other_Stramenopiles, Metazoa, dinoflagellates, other_Magnoliophyta, Euglenozoa, Saccharomycotina, Sordariomycetes, Glaucocystophyceae, Basidiomycota	17	10	3	63	95%	76
Kredeu1	OG0001107	Kredeu1_496676	XP_001936504.1-45151-Pyrenophora_tritici_repen-Dothideomycetes	Dothideomycetes	1.8e-10	0.124	XP_005067601.1-10036-Mesocricetus_auratus-Metazoa	Metazoa	8.2e-11	0.126	0.002	Metazoa, Basidiomycota, Dothideomycetes, Eurotiomycetes, Sordariomycetes, Leotiomycetes, Proteobacteria	7	12	35	153	81%	>200
Kredeu1	OG0000269	Kredeu1_497825	XP_003039147.1-140110-_Nectria_haematococca-Sordariomycetes	Sordariomycetes	1.4e-18	0.353	WP_155361670.1-90974-Acrocarpospora-Actinobacteria	Actinobacteria	1.1e-20	0.376	0.024	Actinobacteria, Sordariomycetes, Proteobacteria, Eurotiomycetes, Leotiomycetes, Firmicutes, other_Embryophyta, Euryarchaeota, Chloroflexi, other_Eukaryota, Planctomycetes, BacteroChlorobi	12	31	21	148	88%	>200
Kredeu1	OG0008237	Kredeu1_499372	na		na	0	WP_128912391.1-940557-Granulicella-other_Bacteria	other_Bacteria	6e-07	0.208	0.208	other_Bacteria, Proteobacteria	2	48	0	2	100%	50
Kredeu1	OG0009317	Kredeu1_502068	XP_031084121.1-948311-Fusarium_proliferatum-Sordariomycetes	Sordariomycetes	4.9e-09	0.222	WP_081493285.1-379-Rhizobium-Proteobacteria	Proteobacteria	2.2e-09	0.226	0.003	Proteobacteria, Sordariomycetes, Dothideomycetes, Eurotiomycetes	4	29	8	14	64%	51
Kredeu1	OG0008896	Kredeu1_502844	XP_007377342.1-340170-Spathaspora_passalidarum-Saccharomycotina	Saccharomycotina	0.00035	0.113	WP_092611148.1-1911549-Raineyella-Actinobacteria	Actinobacteria	7.6e-07	0.131	0.018	Actinobacteria, Metazoa, Ciliophora, Haptophyceae, dinoflagellates, other_Bacteria, Proteobacteria, Planctomycetes, Bacillariophyta, Cryptophyta, Firmicutes, BacteroChlorobi, Saccharomycotina, eudicots, Chlorophyta, Glaucocystophyceae, Aquificae	17	45	1	61	98%	107
Kredeu1	OG0008124	Kredeu1_503198	XP_024763566.1-101201-Trichoderma_asperellum-Sordariomycetes	Sordariomycetes	0.00059	0.112	MMETSP0796_29115_0_1_1_21636-73915-Pyrodinium_bahamense-Dinoflagellate	dinoflagellates	0.0002	0.116	0.003	dinoflagellates, Bacillariophyta, Sordariomycetes	3	50	1	4	80%	55
Kredeu1	OG0000675	Kredeu1_504033	XP_024663061.1-45607-Wickerhamiella_sorbophila-Saccharomycotina	Saccharomycotina	1.1e-20	0.313	XP_028020019.1-9767-Balaenoptera_acutorostrat-Metazoa	Metazoa	3.5e-24	0.346	0.033	Metazoa, other_Stramenopiles, other_Embryophyta, other_Fungi, eudicots, Amoebozoa, Basidiomycota, Apicomplexa, Ciliophora, dinoflagellates, Chlorophyta, Viruses, Saccharomycotina, other_Magnoliophyta, monocots, Bacillariophyta, Rhodophyta, other_Streptophyta, Acrogymnospermae, Eurotiomycetes, Choanoflagellida, Foraminifera, Cercozoa	23	47	3	150	98%	>200
Kredeu1	OG0009158	Kredeu1_504289	na		na	0	XP_022809867.1-50429-Stylophora_pistillata-Metazoa	Metazoa	7e-07	0.062	0.062	Metazoa, other_Eukaryota, Proteobacteria	3	22	0	5	100%	27
Kredeu1	OG0000067	Kredeu1_504399	Pocchl1_5329-1380566-Pochonia_chlamydosporia_1-Sordariomycetes	Sordariomycetes	3.8e-14	0.369	XP_007775231.1-80637-Coniophora_puteana-Basidiomycota	Basidiomycota	8.7e-19	0.434	0.066	Basidiomycota, Amoebozoa, other_Fungi, Sordariomycetes, other_Pezizomycotina, Actinobacteria, Leotiomycetes, Saccharomycotina, Dothideomycetes, Eurotiomycetes, Proteobacteria, eudicots, Chloroflexi	13	98	48	54	53%	>200
Kredeu1	OG0055780	Kredeu1_504432	XP_007803755.1-364733-Endocarpon_pusillum-Eurotiomycetes	Eurotiomycetes	2.4e-17	0.299	1kpWNGH2072921-171832-Aulacomnium_heterostichum-other_Embryophyta	other_Embryophyta	2.8e-18	0.309	0.009	other_Embryophyta, other_Magnoliophyta, eudicots, Acrogymnospermae, Eurotiomycetes, Dothideomycetes, Basidiomycota, Leotiomycetes, monocots, Saccharomycotina	10	87	50	63	56%	>200
Kredeu1	OG0009082	Kredeu1_504445	XP_018033433.1-1460663-Paraphaeosphaeria_sporulo-Dothideomycetes	Dothideomycetes	2.3e-22	0.276	WP_064263117.1-379-Rhizobium-Proteobacteria	Proteobacteria	3.3e-24	0.291	0.015	Proteobacteria, Actinobacteria, Dothideomycetes, Sordariomycetes, BacteroChlorobi, other_Bacteria, DeinocThermus, Firmicutes, Armatimonadetes	9	41	12	147	92%	>200
Kredeu1	OG0001107	Kredeu1_508371	na		na	0	XP_028406311.1-151771-Dendronephthya_gigantea-Metazoa	Metazoa	6.7e-08	0.062	0.062	Metazoa	1	2	0	52	100%	54
Kredeu1	OG0055801	Kredeu1_509107	XP_007874349.1-263815-Pneumocystis_murina-Taphrinomycotina	Taphrinomycotina	6.4e-14	0.373	XP_012502669.1-379532-Propithecus_coquereli-Metazoa	Metazoa	4e-16	0.405	0.032	Metazoa, Chlorophyta, Bacillariophyta, monocots, eudicots, other_Stramenopiles, other_Embryophyta, other_Eukaryota, other_Fungi, Rhodophyta, other_Streptophyta, other_Magnoliophyta, Acrogymnospermae	13	1	0	199	100%	>200
Kredeu1	OG0000576	Kredeu1_509355	XP_020129052.1-236234-Diplodia_corticola-Dothideomycetes	Dothideomycetes	1.2e-18	0.24	XP_003320608.1-5297-Puccinia_graminis-Basidiomycota	Basidiomycota	8.7e-22	0.265	0.024	Basidiomycota, eudicots, Chlorophyta, dinoflagellates, Dothideomycetes, Sordariomycetes, Leotiomycetes, other_Eukaryota, other_Streptophyta, Eurotiomycetes, Saccharomycotina	11	64	7	129	95%	>200
Kredeu1	OG0009846	Kredeu1_512902	XP_020135632.1-236234-Diplodia_corticola-Dothideomycetes	Dothideomycetes	1.1e-163	0.568	XP_007269551.1-208960-Fomitiporia_mediterranea-Basidiomycota	Basidiomycota	5e-167	0.579	0.011	Basidiomycota, Dothideomycetes, Eurotiomycetes, other_Embryophyta, Metazoa, Actinobacteria, Chlorophyta, Amoebozoa, Proteobacteria, Bacillariophyta, Euryarchaeota, Sordariomycetes	12	34	6	160	96%	>200
Kredeu1	OG0000854	Kredeu1_515946	XP_003837229.1-5022-Leptosphaeria_maculans-Dothideomycetes	Dothideomycetes	7.3e-09	0.119	XP_023888064.1-58331-Quercus_suber-eudicots	eudicots	7.5e-14	0.146	0.028	eudicots, Basidiomycota, Dothideomycetes, Eurotiomycetes, Sordariomycetes, other_Stramenopiles, other_Embryophyta, dinoflagellates, Choanoflagellida, Amoebozoa, Chlorophyta, Cryptophyta, Foraminifera	13	39	8	24	75%	71
Kredeu1	OG0011251	Kredeu1_516481	XP_018134167.1-342668-Pseudogymnoascus_verrucos-Leotiomycetes	Leotiomycetes	4.5e-87	0.381	XP_023889507.1-58331-Quercus_suber-eudicots	eudicots	7.4e-90	0.392	0.011	eudicots, Leotiomycetes, Dothideomycetes, Eurotiomycetes, Sordariomycetes, other_Embryophyta, Metazoa, Amoebozoa, other_Magnoliophyta, monocots, Acrogymnospermae	11	12	32	156	83%	>200
Kredeu1	OG0000839	Kredeu1_61675	XP_007915467.1-223192-Phaeoacremonium_minimum-Sordariomycetes	Sordariomycetes	1.3e-45	0.306	WP_028926791.1-1847-Pseudonocardia-Actinobacteria	Actinobacteria	8.1e-48	0.318	0.012	Actinobacteria, Sordariomycetes, Proteobacteria, Eurotiomycetes, Chloroflexi, Euryarchaeota, Planctomycetes, Firmicutes	8	95	24	81	77%	>200
Kredeu1	OG0009507	Kredeu1_83421	na		na	0	WP_023719687.1-68287-Mesorhizobium-Proteobacteria	Proteobacteria	5.3e-53	0.447	0.447	Proteobacteria, Actinobacteria, Cyanobacteria, Planctomycetes, BacteroChlorobi, other_Bacteria	6	42	0	158	100%	>200
Kredeu1	OG0000269	Kredeu1_94140	Colhig2_9187-759273-Colletotrichum_higginsian-Sordariomycetes	Sordariomycetes	5e-75	0.426	WP_132430120.1-1847-Pseudonocardia-Actinobacteria	Actinobacteria	1.1e-79	0.448	0.023	Actinobacteria, Proteobacteria, Sordariomycetes, Eurotiomycetes, Dothideomycetes	5	95	10	95	90%	>200
Kredeu1	OG0009658	Kredeu1_96840	XP_008713225.1-293227-Cyphellophora_europaea-Eurotiomycetes	Eurotiomycetes	3.8e-15	0.159	WP_027051358.1-68287-Mesorhizobium-Proteobacteria	Proteobacteria	4.2e-91	0.6	0.44	Proteobacteria, Firmicutes, Actinobacteria, Eurotiomycetes	4	39	1	160	99%	>200
Xylarb124340_1	OG0008573	Xylarb124340_1_112733	na		na	0	WP_106466439.1-469-Acinetobacter-Proteobacteria	Proteobacteria	1.1e-27	0.411	0.411	Proteobacteria	1	59	0	1	100%	60
Xylarb124340_1	OG0000269	Xylarb124340_1_114075	Colhig2_9187-759273-Colletotrichum_higginsian-Sordariomycetes	Sordariomycetes	7.9e-73	0.415	WP_093551370.1-1883-Streptomyces-Actinobacteria	Actinobacteria	7.7e-76	0.43	0.015	Actinobacteria, Sordariomycetes, Proteobacteria, Dothideomycetes, Eurotiomycetes	5	95	12	93	89%	>200
Xylarb124340_1	OG0007917	Xylarb124340_1_129603	XP_007804544.1-364733-Endocarpon_pusillum-Eurotiomycetes	Eurotiomycetes	4.6e-26	0.225	XP_001877255.1-29883-Laccaria_bicolor-Basidiomycota	Basidiomycota	4.3e-32	0.26	0.035	Basidiomycota, Eurotiomycetes, Leotiomycetes, Dothideomycetes, Sordariomycetes, Metazoa, Bacillariophyta, Haptophyceae, Ciliophora, Amoebozoa, Cryptophyta, other_Stramenopiles, Chlorophyta, other_Streptophyta, dinoflagellates, other_Eukaryota	16	94	17	43	72%	154
Xylarb124340_1	OG0082967	Xylarb124340_1_185797	XP_013266474.1-1033840-Exophiala_aquamarina-Eurotiomycetes	Eurotiomycetes	4.8e-12	0.45	XP_027940057.1-3917-Vigna_unguiculata-eudicots	eudicots	3.7e-12	0.452	0.002	eudicots, Eurotiomycetes, Firmicutes, Acrogymnospermae, Sordariomycetes, Proteobacteria, other_Embryophyta, Actinobacteria, Euryarchaeota, monocots, Chlorophyta, Oomycetes, Chloroflexi, Ciliophora, Cyanobacteria, Apicomplexa	16	31	19	150	89%	>200
Xylarb124340_1	OG0009082	Xylarb124340_1_198836	XP_009259706.1-101028-Fusarium_pseudograminearu-Sordariomycetes	Sordariomycetes	2.2e-117	0.692	WP_064263117.1-379-Rhizobium-Proteobacteria	Proteobacteria	5.7e-118	0.696	0.003	Proteobacteria, Sordariomycetes, Dothideomycetes, Actinobacteria, BacteroChlorobi, other_Bacteria, DeinocThermus, Firmicutes	8	41	11	148	93%	>200
Xylarb124340_1	OG0009348	Xylarb124340_1_201849	XP_001228851.1-38033-Chaetomium_globosum-Sordariomycetes	Sordariomycetes	0	0.571	WP_028456481.1-551208-Chitinilyticum-Proteobacteria	Proteobacteria	0	0.583	0.012	Proteobacteria, Sordariomycetes, Leotiomycetes, Metazoa, Actinobacteria, dinoflagellates, BacteroChlorobi, Nitrospirae, Firmicutes, Spirochaetes, Synergistetes	11	42	5	153	97%	>200
Xylarb124340_1	OG0009310	Xylarb124340_1_211356	Conlig1_370497-1408157-Coniochaeta_ligniaria_NRR-Sordariomycetes	Sordariomycetes	8.7e-52	0.599	MMETSP0047_19107_0_1_1_78412-478117-Chroomonas_cf_mesostigmatica-Cryptophyta	Cryptophyta	3.5e-53	0.613	0.013	Cryptophyta, Sordariomycetes, Eurotiomycetes, Dothideomycetes, Proteobacteria, BacteroChlorobi	6	45	28	58	67%	131
Xylarb124340_1	OG0000451	Xylarb124340_1_257609	XP_502108.1-4952-Yarrowia_lipolytica-Saccharomycotina	Saccharomycotina	2.4e-20	0.315	XP_018284310.1-4837-Phycomyces_blakesleeanus-other_Fungi	other_Fungi	1.5e-25	0.366	0.051	other_Fungi, Basidiomycota, other_Embryophyta, other_Stramenopiles, other_Eukaryota, Haptophyceae, Ciliophora, Oomycetes, Apicomplexa, dinoflagellates, Metazoa, Bacillariophyta, Amoebozoa, Glaucocystophyceae, eudicots, Saccharomycotina, Chlorophyta, Cryptophyta, other_Opisthokonta, Rhodophyta	20	21	1	178	99%	>200
Xylarb124340_1	OG0009849	Xylarb124340_1_280083	na		na	0	WP_046603130.1-1525371-Neorhizobium-Proteobacteria	Proteobacteria	2e-46	0.696	0.696	Proteobacteria, Actinobacteria, BacteroChlorobi, dinoflagellates, other_Bacteria, Bacillariophyta, Chloroflexi	7	32	0	168	100%	>200
Xylarb124340_1	OG0010138	Xylarb124340_1_289052	XP_016246585.1-569365-Cladophialophora_immunda-Eurotiomycetes	Eurotiomycetes	1.3e-123	0.616	WP_072595839.1-2685927-Tardibacter-Proteobacteria	Proteobacteria	1e-128	0.64	0.023	Proteobacteria, Eurotiomycetes, Actinobacteria, Sordariomycetes, Firmicutes, Metazoa, eudicots, other_Bacteria, Chloroflexi, DeinocThermus, Cyanobacteria, BacteroChlorobi, Dothideomycetes, Leotiomycetes, Euryarchaeota, Chlorophyta	16	3	12	185	94%	>200
Xylarb124340_1	OG0009452	Xylarb124340_1_404993	XP_002385030.1-5059-Aspergillus_flavus-Eurotiomycetes	Eurotiomycetes	9e-40	0.591	WP_074302247.1-1822464-Paraburkholderia-Proteobacteria	Proteobacteria	2e-47	0.679	0.087	Proteobacteria, Eurotiomycetes, Actinobacteria, other_Bacteria, Sordariomycetes, Firmicutes, Chloroflexi, Leotiomycetes	8	35	14	107	88%	156
Xylarb124340_1	OG0007207	Xylarb124340_1_405594	Acrchr1_7353-857340-Acremonium_chrysogenum_AT-Sordariomycetes	Sordariomycetes	1.2e-106	0.509	WP_009712236.1-1883-Streptomyces-Actinobacteria	Actinobacteria	5e-108	0.515	0.006	Actinobacteria, Sordariomycetes, Proteobacteria, Basidiomycota, Metazoa, Firmicutes, other_Bacteria, Cyanobacteria, Chloroflexi, Dothideomycetes, Eurotiomycetes, Leotiomycetes	12	99	41	60	59%	>200
Xylarb124340_1	OG0007049	Xylarb124340_1_415121	XP_025591381.1-56646-Fusarium_venenatum-Sordariomycetes	Sordariomycetes	2.3e-22	0.158	WP_138998058.1-1827-Rhodococcus-Actinobacteria	Actinobacteria	1.8e-27	0.182	0.023	Actinobacteria, Firmicutes, Proteobacteria, Chloroflexi, Sordariomycetes, BacteroChlorobi, Eurotiomycetes, other_Bacteria, Cyanobacteria, Leotiomycetes, Spirochaetes, Planctomycetes, Basidiomycota, Amoebozoa, Cryptophyta, Haptophyceae	16	37	14	78	85%	129
Xylarb124340_1	OG0009658	Xylarb124340_1_417736	na		na	0	WP_027026072.1-68287-Mesorhizobium-Proteobacteria	Proteobacteria	9.9e-93	0.625	0.625	Proteobacteria, Firmicutes, Actinobacteria, Bacillariophyta, other_Stramenopiles	5	39	0	159	100%	198
Xylarb124340_1	OG0012336	Xylarb124340_1_419837	XP_022468678.1-1209926-Colletotrichum_orchidophi-Sordariomycetes	Sordariomycetes	4.9e-86	0.463	XP_023871088.1-58331-Quercus_suber-eudicots	eudicots	4.4e-119	0.618	0.155	eudicots, Sordariomycetes, Dothideomycetes, Basidiomycota, Proteobacteria, Cyanobacteria, Bacillariophyta	7	8	2	26	93%	36
Xylarb124340_1	OG0000468	Xylarb124340_1_427463	Triha1_527571-983964-Trichoderma_harzianum_CBS-Sordariomycetes	Sordariomycetes	9.1e-34	0.229	MMETSP0809_45558_1_1_1_17174-73025-Eutreptiella_gymnastica-Euglenozoa	Euglenozoa	3.9e-37	0.246	0.017	Euglenozoa, Sordariomycetes, other_Fungi, Cryptophyta, Dothideomycetes, Leotiomycetes, other_Embryophyta, Eurotiomycetes, dinoflagellates, Chlorophyta, Foraminifera, Basidiomycota, other_Eukaryota, Metazoa, eudicots, Ciliophora, Heterolobosea, other_Streptophyta, Acrogymnospermae, other_Magnoliophyta, monocots, Cercozoa	22	65	30	105	78%	>200
Xylarb124340_1	OG0008798	Xylarb124340_1_431621	na		na	0	WP_043636460.1-83681-Nonomuraea-Actinobacteria	Actinobacteria	1.4e-12	0.293	0.293	Actinobacteria, Proteobacteria, dinoflagellates, BacteroChlorobi	4	44	0	25	100%	69
Xylarb124340_1	OG0009507	Xylarb124340_1_435078	na		na	0	WP_023719687.1-68287-Mesorhizobium-Proteobacteria	Proteobacteria	2.3e-48	0.42	0.42	Proteobacteria, Actinobacteria, Cyanobacteria, Planctomycetes, BacteroChlorobi, Firmicutes, other_Bacteria	7	42	0	158	100%	>200
Xylarb124340_1	OG0010138	Xylarb124340_1_435477	XP_007918693.1-223192-Phaeoacremonium_minimum-Sordariomycetes	Sordariomycetes	2.4e-48	0.284	WP_136992464.1-466108-Biostraticola-Proteobacteria	Proteobacteria	5.5e-109	0.567	0.283	Proteobacteria, Actinobacteria, Chloroflexi, Firmicutes, BacteroChlorobi, Spirochaetes, Sordariomycetes, Fusobacteria, Euryarchaeota, eudicots, Acrogymnospermae, monocots, Chlorophyta, Cyanobacteria, other_Streptophyta, other_Stramenopiles	16	25	2	173	99%	>200
Xylarb124340_1	OG0010133	Xylarb124340_1_435529	XP_003664870.1-78579-Thermothelomyces_thermoph-Sordariomycetes	Sordariomycetes	1.2e-66	0.484	WP_125808051.1-1865-Actinoplanes-Actinobacteria	Actinobacteria	2.6e-74	0.531	0.047	Actinobacteria, Sordariomycetes, Leotiomycetes, Proteobacteria	4	37	3	5	63%	45
Xylarb124340_1	OG0000265	Xylarb124340_1_436619	XP_001589232.1-5180-Sclerotinia_sclerotiorum-Leotiomycetes	Leotiomycetes	2e-17	0.61	XP_025354474.1-1280837-Meira_miltonrushii-Basidiomycota	Basidiomycota	1.6e-19	0.654	0.043	Basidiomycota, Cryptophyta, Chlorophyta, other_Magnoliophyta, Metazoa, other_Streptophyta, eudicots, Acrogymnospermae, monocots, other_Embryophyta	10	75	0	125	100%	>200
Xylarb124340_1	OG0009119	Xylarb124340_1_436814	XP_001903204.1-2587412-Podospora_anserina-Sordariomycetes	Sordariomycetes	8.9e-77	0.269	WP_089254036.1-195964-Asanoa-Actinobacteria	Actinobacteria	6.6e-181	0.583	0.313	Actinobacteria, Sordariomycetes, Proteobacteria, Planctomycetes, BacteroChlorobi, other_Bacteria, Cyanobacteria	7	46	1	153	99%	>200
Xylarb124340_1	OG0008048	Xylarb124340_1_440236	na		na	0	WP_012867524.1-60919-Sanguibacter-Actinobacteria	Actinobacteria	1.8e-07	0.052	0.052	Actinobacteria	1	37	0	4	100%	41
Xylarb124340_1	OG0008694	Xylarb124340_1_443682	XP_022487587.1-1835702-Penicillium_arizonense-Eurotiomycetes	Eurotiomycetes	1.4e-81	0.389	WP_083938646.1-374-Bradyrhizobium-Proteobacteria	Proteobacteria	2.4e-100	0.467	0.078	Proteobacteria, Eurotiomycetes, Sordariomycetes, Leotiomycetes, Synergistetes, Firmicutes, Fusobacteria, Thermotogae, Chloroflexi, Dictyoglomi, Actinobacteria, Euryarchaeota, Spirochaetes, Amoebozoa	14	42	23	135	85%	>200
Xylarb124340_1	OG0001112	Xylarb124340_1_445019	Phaal1_8407-1286976-Phaeoacremonium_aleophilu-Sordariomycetes	Sordariomycetes	2.8e-159	0.568	WP_133900982.1-695999-Actinophytocola-Actinobacteria	Actinobacteria	2.6e-160	0.571	0.003	Actinobacteria, Sordariomycetes, Dothideomycetes, Proteobacteria, Firmicutes, BacteroChlorobi, Planctomycetes	7	98	28	74	73%	>200
Xylarb124340_1	OG0000926	Xylarb124340_1_451289	XP_031018549.1-231269-Fusarium_coffeatum-Sordariomycetes	Sordariomycetes	4.7e-21	0.332	WP_037396102.1-28105-Sinorhizobium-Proteobacteria	Proteobacteria	4.1e-25	0.372	0.04	Proteobacteria, other_Stramenopiles, Sordariomycetes, Cyanobacteria, Firmicutes, Actinobacteria, Eurotiomycetes, Dothideomycetes	8	66	16	118	88%	>200
Xylarb124340_1	OG0000104	Xylarb124340_1_452850	XP_023627742.1-112498-Ramularia_collo_cygni-Dothideomycetes	Dothideomycetes	5.4e-09	0.535	XP_007390129.1-231932-Phanerochaete_carnosa-Basidiomycota	Basidiomycota	4.9e-10	0.561	0.027	Basidiomycota, Dothideomycetes, Leotiomycetes	3	72	2	3	60%	77
Xylarb124340_1	OG0012642	Xylarb124340_1_453244	XP_025393571.1-51019-Aspergillus_heteromorphus-Eurotiomycetes	Eurotiomycetes	1.2e-09	0.316	XP_020963723.1-130454-Arachis_ipaensis-eudicots	eudicots	6.9e-10	0.32	0.004	eudicots, Eurotiomycetes, Taphrinomycotina, Basidiomycota, other_Embryophyta, Leotiomycetes, monocots, Acrogymnospermae, Chlorophyta, Haptophyceae, other_Streptophyta, other_Magnoliophyta, other_Stramenopiles, Glaucocystophyceae	14	7	9	184	95%	>200
Xylarb124340_1	OG0000071	Xylarb124340_1_456276	XP_018028877.1-1460663-Paraphaeosphaeria_sporulo-Dothideomycetes	Dothideomycetes	3.1e-12	0.104	MMETSP0056_52202_0_1_1_115919-39449-Prorocentrum_minimum-Dinoflagellate	dinoflagellates	1.8e-12	0.105	0.001	dinoflagellates, Dothideomycetes, Basidiomycota, Chlorophyta, other_Eukaryota, Eurotiomycetes, other_Streptophyta, eudicots, other_Stramenopiles, Sordariomycetes, Metazoa, Foraminifera, Bacillariophyta, Leotiomycetes, Euglenozoa, Haptophyceae, Heterolobosea, Rhodophyta, Amoebozoa, Apicomplexa, Saccharomycotina	21	66	16	55	77%	137
Xylarb124340_1	OG0009026	Xylarb124340_1_458259	Triha1_500082-983964-Trichoderma_harzianum_CBS-Sordariomycetes	Sordariomycetes	3.6e-05	0.169	XP_030963543.1-97700-Quercus_lobata-eudicots	eudicots	2.2e-07	0.19	0.021	eudicots, other_Magnoliophyta, monocots, Sordariomycetes	4	25	2	20	91%	47
Xylarb124340_1	OG0001655	Xylarb124340_1_459842	XP_501733.1-4952-Yarrowia_lipolytica-Saccharomycotina	Saccharomycotina	0.00015	0.071	XP_004353038.1-5755-Acanthamoeba_castellanii-Amoebozoa	Amoebozoa	3e-05	0.074	0.003	Amoebozoa, Basidiomycota, Metazoa, Saccharomycotina, other_Eukaryota, eudicots, Chlorophyta, Dothideomycetes, Bacillariophyta, other_Embryophyta, Parabasalia, Apicomplexa, dinoflagellates, Taphrinomycotina, monocots	15	12	3	35	92%	50
Xylarb124340_1	OG0001107	Xylarb124340_1_460793	XP_003836704.1-5022-Leptosphaeria_maculans-Dothideomycetes	Dothideomycetes	3.3e-08	0.096	XP_025863608.1-9627-Vulpes_vulpes-Metazoa	Metazoa	2.7e-10	0.106	0.01	Metazoa, Dothideomycetes	2	10	3	187	98%	>200
Xylarb124340_1	OG0007665	Xylarb124340_1_464514	XP_011124982.1-13349-Arthrobotrys_oligospora-other_Pezizomycotina	other_Pezizomycotina	1.8e-11	0.149	WP_155882899.1-204434-Acidobacteriaceae-other_Bacteria	other_Bacteria	1e-14	0.169	0.02	other_Bacteria, other_Pezizomycotina, Proteobacteria	3	32	1	2	67%	35
Xylarb124340_1	OG0008687	Xylarb124340_1_465942	na		na	0	1kpCQQP2008082-2211256-Ochlochaete_sp_CCMP_2390-Chlorophyta	Chlorophyta	1.2e-06	0.142	0.142	Chlorophyta, Proteobacteria, BacteroChlorobi, eudicots, Fusobacteria, other_Stramenopiles, other_Magnoliophyta, Metazoa, Amoebozoa, Firmicutes, other_Embryophyta, other_Eukaryota, Ciliophora, Actinobacteria, monocots, Bacillariophyta, Chloroflexi, dinoflagellates	18	9	0	191	100%	>200
Xylarb124340_1	OG0009790	Xylarb124340_1_466732	XP_001246719.2-5501-Coccidioides_immitis-Eurotiomycetes	Eurotiomycetes	3e-21	0.301	WP_088284430.1-49184-Kineosporia-Actinobacteria	Actinobacteria	1.1e-26	0.35	0.049	Actinobacteria, Eurotiomycetes, Proteobacteria, Gemmatimonadetes, BacteroChlorobi, other_Stramenopiles, Amoebozoa, dinoflagellates, Cryptophyta	9	36	6	68	92%	110
Xylarb124340_1	OG0083284	Xylarb124340_1_467245	XP_025429491.1-979771-Aspergillus_saccharolytic-Eurotiomycetes	Eurotiomycetes	0.00037	0.134	WP_100583028.1-1883-Streptomyces-Actinobacteria	Actinobacteria	5.2e-06	0.15	0.015	Actinobacteria, other_Bacteria, BacteroChlorobi, Cyanobacteria, Proteobacteria, Eurotiomycetes, Firmicutes	7	1	6	18	75%	25
Xylarb124340_1	OG0012043	Xylarb124340_1_473714	XP_013942904.1-63577-Trichoderma_atroviride-Sordariomycetes	Sordariomycetes	1.6e-112	0.402	WP_147059769.1-423349-Mucilaginibacter-BacteroChlorobi	BacteroChlorobi	1.7e-127	0.45	0.048	BacteroChlorobi, Actinobacteria, Sordariomycetes, Proteobacteria, Armatimonadetes, other_Bacteria, other_Embryophyta, Firmicutes, Basidiomycota, Dothideomycetes	10	16	5	33	87%	54
Xylarb124340_1	OG0011689	Xylarb124340_1_477253	XP_022395180.1-41413-Aspergillus_glaucus-Eurotiomycetes	Eurotiomycetes	6.8e-78	0.417	WP_103040888.1-191-Azospirillum-Proteobacteria	Proteobacteria	1e-89	0.471	0.054	Proteobacteria, BacteroChlorobi, other_Opisthokonta, Thermotogae, Metazoa, other_Stramenopiles, Firmicutes, Euglenozoa, other_Eukaryota, Apicomplexa, Basidiomycota, Haptophyceae, Cryptophyta, Amoebozoa, Ciliophora, Viruses, other_Fungi, Chlorophyta, other_Alveolata, Apusozoa, Bacillariophyta, other_Bacteria, Euryarchaeota, Cyanobacteria, other_Embryophyta	25	3	0	197	100%	>200
Xylarb124340_1	OG0009846	Xylarb124340_1_477855	XP_020135632.1-236234-Diplodia_corticola-Dothideomycetes	Dothideomycetes	2.1e-165	0.579	XP_007269551.1-208960-Fomitiporia_mediterranea-Basidiomycota	Basidiomycota	2.4e-169	0.592	0.013	Basidiomycota, Dothideomycetes, Eurotiomycetes, other_Embryophyta, Metazoa, Actinobacteria, Proteobacteria, Chlorophyta, Euryarchaeota, Bacillariophyta	10	34	5	161	97%	>200
Xylarb124340_1	OG0009917	Xylarb124340_1_478843	na		na	0	WP_093138155.1-83618-Pseudoxanthomonas-Proteobacteria	Proteobacteria	6.7e-136	0.721	0.721	Proteobacteria, Actinobacteria, Chlorophyta	3	36	0	13	100%	49
Xylarb124340_1	OG0011258	Xylarb124340_1_479345	XP_009853175.1-40127-Neurospora_tetrasperma-Sordariomycetes	Sordariomycetes	3e-41	0.409	WP_073560036.1-47-Archangium-Proteobacteria	Proteobacteria	2.7e-42	0.417	0.008	Proteobacteria, Sordariomycetes, Eurotiomycetes, Actinobacteria, Cyanobacteria, Amoebozoa	6	17	6	7	54%	30
Xylarb124340_1	OG0008896	Xylarb124340_1_480741	XP_018691406.1-1367422-Fonsecaea_erecta-Eurotiomycetes	Eurotiomycetes	2.5e-05	0.119	WP_101875872.1-1506553-Lachnoclostridium-Firmicutes	Firmicutes	8.5e-06	0.122	0.003	Firmicutes, dinoflagellates, Ciliophora, BacteroChlorobi, Eurotiomycetes, Haptophyceae, Proteobacteria, Cryptophyta, monocots, other_Eukaryota, Chlorophyta, eudicots, Rhodophyta, Saccharomycotina, Bacillariophyta, Planctomycetes, Oomycetes, Metazoa, Fusobacteria, other_Stramenopiles, Actinobacteria, other_Streptophyta, Cyanobacteria	23	32	5	74	94%	111
Xylarb124340_1	OG0009349	Xylarb124340_1_483471	Triha1_91698-983964-Trichoderma_harzianum_CBS-Sordariomycetes	Sordariomycetes	3e-38	0.236	WP_100804574.1-1883-Streptomyces-Actinobacteria	Actinobacteria	2.6e-42	0.255	0.019	Actinobacteria, Proteobacteria, Sordariomycetes, Dothideomycetes, BacteroChlorobi, Leotiomycetes, Oomycetes, Eurotiomycetes, other_Embryophyta, Firmicutes, Euryarchaeota, DeinocThermus	12	51	27	122	82%	>200
Xylarb124340_1	OG0009080	Xylarb124340_1_483543	XP_007805874.1-364733-Endocarpon_pusillum-Eurotiomycetes	Eurotiomycetes	1.5e-120	0.435	XP_009544629.1-984962-Heterobasidion_irregulare-Basidiomycota	Basidiomycota	1.9e-123	0.445	0.009	Basidiomycota, Eurotiomycetes, Leotiomycetes, Dothideomycetes, Sordariomycetes, Proteobacteria, Actinobacteria, Cyanobacteria, Firmicutes, Chloroflexi, Planctomycetes, other_Bacteria, BacteroChlorobi	13	48	47	105	69%	>200
Xylarb124340_1	OG0000067	Xylarb124340_1_484192	Pocchl1_5329-1380566-Pochonia_chlamydosporia_1-Sordariomycetes	Sordariomycetes	1.5e-15	0.396	XP_007305791.1-40492-Stereum_hirsutum-Basidiomycota	Basidiomycota	1.7e-19	0.453	0.057	Basidiomycota, Amoebozoa, other_Fungi, Sordariomycetes, other_Pezizomycotina, Saccharomycotina, Leotiomycetes, Dothideomycetes, Eurotiomycetes, Actinobacteria, eudicots, Proteobacteria, Chloroflexi	13	98	45	57	56%	>200
Xylarb124340_1	OG0001107	Xylarb124340_1_484675	XP_003836704.1-5022-Leptosphaeria_maculans-Dothideomycetes	Dothideomycetes	5.8e-07	0.077	XP_029710788.1-7160-Aedes_albopictus-Metazoa	Metazoa	6.2e-09	0.084	0.008	Metazoa	1	10	0	190	100%	>200
Xylarb124340_1	OG0013382	Xylarb124340_1_486116	XP_011118915.1-13349-Arthrobotrys_oligospora-other_Pezizomycotina	other_Pezizomycotina	9.4e-18	0.116	XP_018990129.1-104669-Cryptococcus_amylolentus-Basidiomycota	Basidiomycota	1.3e-152	0.631	0.515	Basidiomycota, Proteobacteria, BacteroChlorobi, Firmicutes, Planctomycetes, dinoflagellates, Actinobacteria, other_Pezizomycotina, other_Bacteria, Oomycetes, Euryarchaeota, Cyanobacteria, Eurotiomycetes, other_Eukaryota, other_Opisthokonta, Sordariomycetes, other_Stramenopiles	17	9	9	182	95%	>200
Xylarb124340_1	OG0015679	Xylarb124340_1_486122	XP_018185690.1-1217826-Xylona_heveae-other_Pezizomycotina	other_Pezizomycotina	3e-86	0.274	WP_081905243.1-29580-Janthinobacterium-Proteobacteria	Proteobacteria	7.2e-141	0.425	0.151	Proteobacteria, Actinobacteria, other_Pezizomycotina, Sordariomycetes, Eurotiomycetes, Firmicutes, Dothideomycetes	7	6	12	52	81%	70
Xylarb124340_1	OG0009108	Xylarb124340_1_486124	XP_001825020.1-5062-Aspergillus_oryzae-Eurotiomycetes	Eurotiomycetes	2.6e-62	0.18	WP_029044343.1-106589-Cupriavidus-Proteobacteria	Proteobacteria	1.4e-132	0.348	0.168	Proteobacteria, Actinobacteria, Cyanobacteria, Firmicutes, Eurotiomycetes, Sordariomycetes, BacteroChlorobi, Planctomycetes	8	29	11	156	93%	196
Xylarb124340_1	OG0009971	Xylarb124340_1_52569	XP_001907146.1-2587412-Podospora_anserina-Sordariomycetes	Sordariomycetes	1.1e-16	0.308	WP_154760445.1-1813-Amycolatopsis-Actinobacteria	Actinobacteria	2.7e-20	0.347	0.039	Actinobacteria, Sordariomycetes, Proteobacteria	3	30	1	10	91%	41
Xylarb124340_1	OG0001622	Xylarb124340_1_52741	XP_008079373.1-101852-Glarea_lozoyensis-Leotiomycetes	Leotiomycetes	8.2e-27	0.266	XP_014276787.1-286706-Halyomorpha_halys-Metazoa	Metazoa	7.5e-28	0.273	0.007	Metazoa, other_Embryophyta, Leotiomycetes	3	31	1	168	99%	>200
Xylarb124340_1	OG0007647	Xylarb124340_1_61127	na		na	0	XP_007409330.1-203908-Melampsora_larici_populin-Basidiomycota	Basidiomycota	2e-11	0.232	0.232	Basidiomycota	1	35	0	1	100%	36
Xylarb124340_1	OG0009403	Xylarb124340_1_83818	Acrchr1_6284-857340-Acremonium_chrysogenum_AT-Sordariomycetes	Sordariomycetes	6.4e-49	0.645	WP_020667004.1-1813-Amycolatopsis-Actinobacteria	Actinobacteria	4.9e-49	0.646	0.001	Actinobacteria, Sordariomycetes, DeinocThermus, Proteobacteria, Metazoa, Chloroflexi, Basidiomycota, Heterolobosea, Planctomycetes	9	42	6	64	91%	112
Xylarb124340_1	OG0007630	Xylarb124340_1_92027	XP_018073981.1-149040-Phialocephala_scopiformis-Leotiomycetes	Leotiomycetes	2.7e-246	0.718	WP_051256570.1-42-Cystobacter-Proteobacteria	Proteobacteria	5.3e-266	0.772	0.055	Proteobacteria, Leotiomycetes, Sordariomycetes, Firmicutes, Actinobacteria, Chloroflexi, other_Bacteria, Planctomycetes, BacteroChlorobi, DeinocThermus, Eurotiomycetes	11	88	8	104	93%	>200
Xylarb124340_1	OG0000839	Xylarb124340_1_96627	XP_007915467.1-223192-Phaeoacremonium_minimum-Sordariomycetes	Sordariomycetes	4.6e-43	0.295	WP_050545137.1-670516-Mycobacteroides-Actinobacteria	Actinobacteria	4.7e-48	0.321	0.027	Actinobacteria, Proteobacteria, Sordariomycetes, Chloroflexi, Euryarchaeota, Eurotiomycetes, Planctomycetes, Firmicutes	8	94	25	81	76%	>200
XylarbFL1030	OG0009579	XylarbFL1030_10562	XP_025396383.1-51019-Aspergillus_heteromorphus-Eurotiomycetes	Eurotiomycetes	5.1e-21	0.377	WP_015767948.1-327159-Candidatus_Accumulibacter-Proteobacteria	Proteobacteria	1.8e-21	0.382	0.005	Proteobacteria, Eurotiomycetes, Dothideomycetes, Cyanobacteria, Euryarchaeota, Actinobacteria, BacteroChlorobi	7	28	9	38	81%	75
XylarbFL1030	OG0012043	XylarbFL1030_11472	XP_013942904.1-63577-Trichoderma_atroviride-Sordariomycetes	Sordariomycetes	4.2e-118	0.42	WP_153040191.1-1865-Actinoplanes-Actinobacteria	Actinobacteria	2e-136	0.478	0.059	Actinobacteria, BacteroChlorobi, Proteobacteria, Sordariomycetes, Armatimonadetes, other_Bacteria, other_Embryophyta, Firmicutes	8	13	3	29	91%	45
XylarbFL1030	OG0009119	XylarbFL1030_120630	XP_001903204.1-2587412-Podospora_anserina-Sordariomycetes	Sordariomycetes	2.5e-74	0.256	WP_089254036.1-195964-Asanoa-Actinobacteria	Actinobacteria	3.9e-181	0.569	0.314	Actinobacteria, Sordariomycetes, Proteobacteria, Planctomycetes, BacteroChlorobi, other_Bacteria, Cyanobacteria, Firmicutes	8	46	1	153	99%	>200
XylarbFL1030	OG0009348	XylarbFL1030_12664	XP_023437466.1-5127-Fusarium_fujikuroi-Sordariomycetes	Sordariomycetes	0	0.555	WP_084089408.1-397275-Andreprevotia-Proteobacteria	Proteobacteria	0	0.577	0.022	Proteobacteria, Sordariomycetes, Leotiomycetes, Metazoa, Actinobacteria, dinoflagellates, BacteroChlorobi, Nitrospirae, Firmicutes, Spirochaetes, Synergistetes, Fusobacteria, Amoebozoa	13	41	5	154	97%	>200
XylarbFL1030	OG0009849	XylarbFL1030_135152	na		na	0	WP_142888944.1-357-Agrobacterium-Proteobacteria	Proteobacteria	2.2e-45	0.677	0.677	Proteobacteria, Actinobacteria, BacteroChlorobi, Bacillariophyta, dinoflagellates, other_Bacteria, Planctomycetes, Chloroflexi, Firmicutes, Amoebozoa	10	32	0	168	100%	>200
XylarbFL1030	OG0010133	XylarbFL1030_140832	XP_001906429.1-2587412-Podospora_anserina-Sordariomycetes	Sordariomycetes	1.9e-69	0.666	WP_095565421.1-673534-Plantactinospora-Actinobacteria	Actinobacteria	6.8e-75	0.711	0.044	Actinobacteria, Sordariomycetes, Leotiomycetes, Proteobacteria	4	37	3	5	63%	45
XylarbFL1030	OG0006782	XylarbFL1030_142217	Colhig2_13345-759273-Colletotrichum_higginsian-Sordariomycetes	Sordariomycetes	2.1e-40	0.498	WP_067135732.1-1995-Microtetraspora-Actinobacteria	Actinobacteria	3.6e-48	0.571	0.074	Actinobacteria, Proteobacteria, Cyanobacteria, BacteroChlorobi, Firmicutes, Planctomycetes, Sordariomycetes, Eurotiomycetes	8	45	9	146	94%	>200
XylarbFL1030	OG0007917	XylarbFL1030_156991	Conlig1_719229-1408157-Coniochaeta_ligniaria_NRR-Sordariomycetes	Sordariomycetes	2.7e-26	0.226	XP_001877255.1-29883-Laccaria_bicolor-Basidiomycota	Basidiomycota	1.8e-33	0.268	0.042	Basidiomycota, Sordariomycetes, Eurotiomycetes, Dothideomycetes, Leotiomycetes, Metazoa, Bacillariophyta, Ciliophora, Amoebozoa, Proteobacteria, Haptophyceae, Cryptophyta, other_Stramenopiles, BacteroChlorobi, Chlorophyta, dinoflagellates, other_Streptophyta, Cercozoa, other_Eukaryota	19	97	29	60	67%	186
XylarbFL1030	OG0009213	XylarbFL1030_172058	XP_007916201.1-223192-Phaeoacremonium_minimum-Sordariomycetes	Sordariomycetes	1.1e-112	0.562	XP_019049587.1-324769-Kwoniella_bestiolae-Basidiomycota	Basidiomycota	4.6e-140	0.684	0.123	Basidiomycota, Sordariomycetes, Eurotiomycetes, Leotiomycetes, Proteobacteria, Actinobacteria, Cryptophyta, Dothideomycetes, other_Alveolata, Cyanobacteria, Metazoa, other_Bacteria, Saccharomycotina, Taphrinomycotina	14	5	27	168	86%	>200
XylarbFL1030	OG0008687	XylarbFL1030_173982	XP_007807379.1-92637-Metarhizium_acridum-Sordariomycetes	Sordariomycetes	5.7e-09	0.124	WP_038057826.1-1740-Thermodesulfobacterium-Thermodesulfobacteria	Thermodesulfobacteria	3.3e-09	0.125	0.001	Thermodesulfobacteria, Sordariomycetes, Metazoa, eudicots, other_Embryophyta, Euglenozoa, Bacillariophyta, Acrogymnospermae, other_Streptophyta, Cryptophyta, Basidiomycota, other_Stramenopiles, monocots, other_Magnoliophyta, Chlorophyta, Proteobacteria, dinoflagellates, other_Fungi, Saccharomycotina, Thermotogae, Fusobacteria, Apicomplexa, Cercozoa	23	5	3	192	98%	>200
XylarbFL1030	OG0009310	XylarbFL1030_184755	Conlig1_370497-1408157-Coniochaeta_ligniaria_NRR-Sordariomycetes	Sordariomycetes	8.8e-50	0.551	MMETSP0047_19107_0_1_1_78412-478117-Chroomonas_cf_mesostigmatica-Cryptophyta	Cryptophyta	2.7e-51	0.565	0.013	Cryptophyta, Sordariomycetes, Dothideomycetes, Eurotiomycetes, Proteobacteria, Amoebozoa	6	45	26	39	60%	110
XylarbFL1030	OG0000839	XylarbFL1030_201846	XP_007915467.1-223192-Phaeoacremonium_minimum-Sordariomycetes	Sordariomycetes	9.3e-44	0.295	WP_055554004.1-1883-Streptomyces-Actinobacteria	Actinobacteria	2.2e-45	0.304	0.009	Actinobacteria, Sordariomycetes, Proteobacteria, Euryarchaeota, Planctomycetes, Chloroflexi, Firmicutes, Eurotiomycetes, Fusobacteria, Cyanobacteria	10	92	25	83	77%	>200
XylarbFL1030	OG0009507	XylarbFL1030_210509	na		na	0	WP_063983758.1-374-Bradyrhizobium-Proteobacteria	Proteobacteria	8.7e-56	0.459	0.459	Proteobacteria, Actinobacteria, Planctomycetes, Cyanobacteria, BacteroChlorobi, Firmicutes, other_Bacteria	7	41	0	134	100%	175
XylarbFL1030	OG0008124	XylarbFL1030_220512	na		na	0	XP_020650346.1-103695-Pogona_vitticeps-Metazoa	Metazoa	0.00074	0.089	0.089	Metazoa	1	35	0	2	100%	37
XylarbFL1030	OG0007630	XylarbFL1030_220522	XP_018073981.1-149040-Phialocephala_scopiformis-Leotiomycetes	Leotiomycetes	1.4e-250	0.726	WP_051256570.1-42-Cystobacter-Proteobacteria	Proteobacteria	1.4e-266	0.77	0.044	Proteobacteria, Leotiomycetes, Sordariomycetes, Firmicutes, Actinobacteria, Chloroflexi, other_Bacteria, Planctomycetes, DeinocThermus, Eurotiomycetes, BacteroChlorobi	11	88	10	102	91%	>200
XylarbFL1030	OG0009452	XylarbFL1030_286895	XP_002385030.1-5059-Aspergillus_flavus-Eurotiomycetes	Eurotiomycetes	4.5e-39	0.591	WP_074302247.1-1822464-Paraburkholderia-Proteobacteria	Proteobacteria	2.9e-46	0.674	0.083	Proteobacteria, Eurotiomycetes, Actinobacteria, Sordariomycetes, Firmicutes, other_Bacteria, Cyanobacteria, Chloroflexi, Leotiomycetes	9	34	14	106	88%	154
XylarbFL1030	OG0009917	XylarbFL1030_287796	na		na	0	WP_093138155.1-83618-Pseudoxanthomonas-Proteobacteria	Proteobacteria	7.1e-130	0.696	0.696	Proteobacteria, Actinobacteria	2	36	0	10	100%	46
XylarbFL1030	OG0008694	XylarbFL1030_291542	XP_001218355.1-33178-Aspergillus_terreus-Eurotiomycetes	Eurotiomycetes	2e-83	0.4	WP_083938646.1-374-Bradyrhizobium-Proteobacteria	Proteobacteria	5.3e-100	0.469	0.069	Proteobacteria, Eurotiomycetes, Sordariomycetes, Leotiomycetes, Synergistetes, Firmicutes, Fusobacteria, Thermotogae, Chloroflexi, Dictyoglomi, Actinobacteria, Euryarchaeota, Spirochaetes, Amoebozoa, BacteroChlorobi, Cyanobacteria	16	42	26	132	84%	>200
XylarbFL1030	OG0000265	XylarbFL1030_292936	XP_007928317.1-1873960-Pseudocercospora_fijiensi-Dothideomycetes	Dothideomycetes	1.2e-17	0.61	MMETSP1041_19188_8_1_1_56744-464988-Hemiselmis_andersenii-Cryptophyta	Cryptophyta	2.1e-19	0.647	0.036	Cryptophyta, other_Magnoliophyta, monocots, Basidiomycota, Chlorophyta, Metazoa, other_Streptophyta, Acrogymnospermae, eudicots, other_Embryophyta	10	75	0	125	100%	>200
XylarbFL1030	OG0008798	XylarbFL1030_297464	na		na	0	WP_043636460.1-83681-Nonomuraea-Actinobacteria	Actinobacteria	2.7e-11	0.28	0.28	Actinobacteria, dinoflagellates, Proteobacteria, BacteroChlorobi, other_Bacteria	5	42	0	17	100%	59
XylarbFL1030	OG0009846	XylarbFL1030_301263	XP_020135632.1-236234-Diplodia_corticola-Dothideomycetes	Dothideomycetes	2.1e-162	0.572	XP_007269551.1-208960-Fomitiporia_mediterranea-Basidiomycota	Basidiomycota	2.5e-163	0.575	0.003	Basidiomycota, Dothideomycetes, Eurotiomycetes, other_Embryophyta, Metazoa, Chlorophyta, Actinobacteria, Cyanobacteria, Euryarchaeota, Sordariomycetes, Proteobacteria, Amoebozoa, Bacillariophyta, dinoflagellates, Firmicutes, other_Fungi, Rhodophyta	17	35	13	152	92%	>200
XylarbFL1030	OG0000551	XylarbFL1030_302778	XP_006683806.1-2315449-Yamadazyma_tenuis-Saccharomycotina	Saccharomycotina	1.3e-26	0.172	XP_029740378.1-280036-Sporisorium_graminicola-Basidiomycota	Basidiomycota	5.8e-27	0.173	0.002	Basidiomycota, Saccharomycotina, Metazoa, other_Fungi, Sordariomycetes, other_Embryophyta, Firmicutes, Dothideomycetes, monocots, eudicots, Leotiomycetes, Eurotiomycetes, Amoebozoa	13	99	28	73	72%	>200
XylarbFL1030	OG0013869	XylarbFL1030_302797	XP_011124255.1-13349-Arthrobotrys_oligospora-other_Pezizomycotina	other_Pezizomycotina	3.2e-26	0.087	WP_096733151.1-1177-Nostoc-Cyanobacteria	Cyanobacteria	8.4e-43	0.124	0.037	Cyanobacteria, other_Pezizomycotina, Proteobacteria, Sordariomycetes, BacteroChlorobi, Bacillariophyta, other_Stramenopiles, dinoflagellates, Cryptophyta, Ciliophora, other_Fungi	11	11	2	42	95%	55
XylarbFL1030	OG0008719	XylarbFL1030_303151	na		na	0	XP_023907986.1-58331-Quercus_suber-eudicots	eudicots	1.2e-25	0.338	0.338	eudicots, Actinobacteria, Proteobacteria, Firmicutes	4	49	0	16	100%	65
XylarbFL1030	OG0009349	XylarbFL1030_303605	XP_018131312.1-342668-Pseudogymnoascus_verrucos-Leotiomycetes	Leotiomycetes	2.4e-38	0.221	WP_016471680.1-2062-Streptomycetaceae-Actinobacteria	Actinobacteria	3.6e-42	0.238	0.017	Actinobacteria, Proteobacteria, Leotiomycetes, Dothideomycetes, Sordariomycetes, Eurotiomycetes	6	97	13	90	87%	>200
XylarbFL1030	OG0010389	XylarbFL1030_309016	na		na	0	WP_045837716.1-81-Hyphomicrobium-Proteobacteria	Proteobacteria	5.8e-17	0.278	0.278	Proteobacteria, other_Bacteria	2	22	0	19	100%	41
XylarbFL1030	OG0000926	XylarbFL1030_309048	XP_003042830.1-140110-_Nectria_haematococca-Sordariomycetes	Sordariomycetes	3.6e-21	0.338	WP_128776457.1-444599-Hansschlegelia-Proteobacteria	Proteobacteria	3.3e-22	0.348	0.011	Proteobacteria, Sordariomycetes, Actinobacteria, other_Stramenopiles, Cyanobacteria, Dothideomycetes, Eurotiomycetes, Firmicutes	8	76	34	90	73%	>200
XylarbFL1030	OG0020711	XylarbFL1030_310818	na		na	0	YP_009351871.1-1808960-Phomopsis_longicolla_circ-Viruses	Viruses	3.5e-61	0.321	0.321	Viruses	1	2	0	43	100%	45
XylarbFL1030	OG0013382	XylarbFL1030_312782	XP_003710174.1-318829-Pyricularia_oryzae-Sordariomycetes	Sordariomycetes	3.5e-12	0.094	XP_018990129.1-104669-Cryptococcus_amylolentus-Basidiomycota	Basidiomycota	2.5e-148	0.614	0.52	Basidiomycota, Proteobacteria, BacteroChlorobi, Firmicutes, dinoflagellates, Planctomycetes, other_Bacteria, Actinobacteria, Euryarchaeota, Sordariomycetes, other_Opisthokonta, Cyanobacteria, Oomycetes, Eurotiomycetes, Spirochaetes	15	9	9	182	95%	>200
XylarbFL1030	OG0009658	XylarbFL1030_313491	na		na	0	WP_027026072.1-68287-Mesorhizobium-Proteobacteria	Proteobacteria	4e-89	0.576	0.576	Proteobacteria, Bacillariophyta, other_Eukaryota	3	39	0	123	100%	162
XylarbFL1030	OG0008573	XylarbFL1030_313809	na		na	0	WP_106466439.1-469-Acinetobacter-Proteobacteria	Proteobacteria	1.4e-22	0.354	0.354	Proteobacteria	1	58	0	1	100%	59
XylarbFL1030	OG0007812	XylarbFL1030_314571	XP_023453956.1-122368-Cercospora_beticola-Dothideomycetes	Dothideomycetes	2.7e-60	0.483	MMETSP0326_26572_0_1_1_31708-2866-Crypthecodinium_cohnii-Dinoflagellate	dinoflagellates	1.1e-61	0.492	0.009	dinoflagellates, Dothideomycetes, Actinobacteria, other_Pezizomycotina, Proteobacteria, Firmicutes, Sordariomycetes, BacteroChlorobi	8	70	6	124	95%	>200
XylarbFL1030	OG0012756	XylarbFL1030_316130	XP_011121260.1-13349-Arthrobotrys_oligospora-other_Pezizomycotina	other_Pezizomycotina	1.1e-50	0.333	XP_007262802.1-208960-Fomitiporia_mediterranea-Basidiomycota	Basidiomycota	8.4e-56	0.36	0.027	Basidiomycota, Proteobacteria, other_Pezizomycotina, Actinobacteria, Firmicutes, dinoflagellates, Cercozoa, Dothideomycetes, Cyanobacteria, BacteroChlorobi, Metazoa, Planctomycetes, Chloroflexi, Chlorophyta	14	10	2	130	98%	142
XylarbFL1030	OG0009026	XylarbFL1030_317311	na		na	0	WP_097909333.1-48736-Ralstonia-Proteobacteria	Proteobacteria	4e-05	0.07	0.07	Proteobacteria, eudicots	2	30	0	2	100%	32
XylarbFL1030	OG0009026	XylarbFL1030_319026	XP_002340090.1-28564-Talaromyces_stipitatus-Eurotiomycetes	Eurotiomycetes	0.00023	0.06	1kpHXCD2052847-243343-Flaveria_vaginata-eudicots	eudicots	0.00017	0.06	0	eudicots, Eurotiomycetes	2	31	1	5	83%	37
XylarbFL1030	OG0007717	XylarbFL1030_320584	XP_020124147.1-1441469-Talaromyces_atroroseus-Eurotiomycetes	Eurotiomycetes	4.5e-13	0.4	XP_006959981.1-1708541-Wallemia_mellicola-Basidiomycota	Basidiomycota	2.6e-13	0.403	0.004	Basidiomycota, Eurotiomycetes	2	48	2	3	60%	53
XylarbFL1030	OG0013500	XylarbFL1030_322250	na		na	0	WP_017313663.1-29417-Mastigocladus-Cyanobacteria	Cyanobacteria	6.8e-20	0.141	0.141	Cyanobacteria, Proteobacteria, Spirochaetes, Actinobacteria, Firmicutes, BacteroChlorobi, Cryptophyta	7	8	0	33	100%	41
XylarbFL1030	OG0010138	XylarbFL1030_322491	Phaal1_7428-1286976-Phaeoacremonium_aleophilu-Sordariomycetes	Sordariomycetes	9.4e-50	0.3	WP_136992464.1-466108-Biostraticola-Proteobacteria	Proteobacteria	7.3e-111	0.595	0.295	Proteobacteria, Actinobacteria, Firmicutes, Chloroflexi, BacteroChlorobi, Spirochaetes, Sordariomycetes, Fusobacteria, Euryarchaeota, Cryptophyta, Ciliophora, monocots, eudicots, Acrogymnospermae, other_Streptophyta, other_Stramenopiles, Chlorophyta, Cyanobacteria, other_Embryophyta	19	25	2	173	99%	>200
XylarbFL1030	OG0008530	XylarbFL1030_323148	XP_009217459.1-36779-Gaeumannomyces_tritici-Sordariomycetes	Sordariomycetes	1.6e-07	0.058	XP_022093376.1-133434-Acanthaster_planci-Metazoa	Metazoa	5.2e-11	0.068	0.01	Metazoa, Proteobacteria, eudicots, Sordariomycetes, dinoflagellates, Eurotiomycetes, Actinobacteria, other_Streptophyta, Bacillariophyta, other_Embryophyta, Firmicutes, other_Eukaryota, Ciliophora, Haptophyceae, other_Stramenopiles, Cyanobacteria	16	10	3	42	93%	55
XylarbFL1030	OG0011657	XylarbFL1030_323663	XP_015405799.1-41061-Aspergillus_nomius-Eurotiomycetes	Eurotiomycetes	3.5e-113	0.631	WP_018485052.1-379-Rhizobium-Proteobacteria	Proteobacteria	2.1e-113	0.632	0.001	Proteobacteria, Eurotiomycetes, Dothideomycetes, other_Pezizomycotina, Sordariomycetes, DeinocThermus, Actinobacteria, Chloroflexi, BacteroChlorobi, Gemmatimonadetes, other_Bacteria, other_Archaea, eudicots, Euryarchaeota, Firmicutes	15	6	49	145	75%	>200
XylarbFL1030	OG0009213	XylarbFL1030_327928	Phaal1_4698-1286976-Phaeoacremonium_aleophilu-Sordariomycetes	Sordariomycetes	1.5e-143	0.704	XP_019007560.1-453459-Kwoniella_pini-Basidiomycota	Basidiomycota	2e-156	0.762	0.058	Basidiomycota, Sordariomycetes, other_Fungi, Eurotiomycetes, Leotiomycetes, Dothideomycetes, Proteobacteria, Taphrinomycotina, Saccharomycotina, other_Alveolata, Cryptophyta, Actinobacteria	12	16	75	109	59%	>200
XylarbFL1030	OG0000576	XylarbFL1030_328629	XP_024729160.1-2482752-Hyaloscypha_bicolor-Leotiomycetes	Leotiomycetes	4.1e-19	0.248	MMETSP0964_10695_0_1_1_7874-4773-Schizochytrium_aggregatum-other_Stramenopiles	other_Stramenopiles	3.1e-22	0.272	0.025	other_Stramenopiles, Euglenozoa, eudicots, Chlorophyta, other_Embryophyta, other_Magnoliophyta, Leotiomycetes, Acrogymnospermae, other_Opisthokonta, Haptophyceae, Metazoa, Amoebozoa, other_Fungi	13	60	1	139	99%	>200
XylarbFL1030	OG0011051	XylarbFL1030_333514	XP_023627466.1-112498-Ramularia_collo_cygni-Dothideomycetes	Dothideomycetes	3.1e-07	0.063	WP_123202973.1-83676-Nocardiopsaceae-Actinobacteria	Actinobacteria	5.5e-89	0.321	0.258	Actinobacteria, other_Embryophyta, dinoflagellates, Metazoa, eudicots, Proteobacteria, Chlorophyta, Acrogymnospermae, other_Streptophyta, Basidiomycota, Dothideomycetes, Firmicutes, Haptophyceae, Cryptophyta, Bacillariophyta, other_Stramenopiles, monocots, Viruses, other_Magnoliophyta	19	19	1	180	99%	>200
XylarbFL1030	OG0000071	XylarbFL1030_333616	XP_001796480.1-13684-Parastagonospora_nodorum-Dothideomycetes	Dothideomycetes	2.3e-09	0.1	MMETSP0031_74306_0_1_1_42398-156230-Karenia_brevis-Dinoflagellate	dinoflagellates	6.4e-12	0.111	0.012	dinoflagellates, Dothideomycetes, Bacillariophyta, Basidiomycota, Chlorophyta, other_Stramenopiles, Haptophyceae, other_Streptophyta, Apicomplexa, eudicots, Eurotiomycetes, Amoebozoa, Leotiomycetes, Cercozoa, Saccharomycotina, other_Embryophyta, Sordariomycetes	17	48	12	44	79%	104
XylarbFL1030	OG0009080	XylarbFL1030_336199	XP_007805874.1-364733-Endocarpon_pusillum-Eurotiomycetes	Eurotiomycetes	6.1e-117	0.426	XP_007300346.1-40492-Stereum_hirsutum-Basidiomycota	Basidiomycota	1.9e-118	0.431	0.005	Basidiomycota, Eurotiomycetes, Leotiomycetes, Dothideomycetes, Sordariomycetes, Proteobacteria, Actinobacteria, Firmicutes, other_Bacteria, Cyanobacteria, Chloroflexi, Planctomycetes, BacteroChlorobi	13	48	47	105	69%	>200
XylarbFL1030	OG0000576	XylarbFL1030_339569	XP_013257251.1-1033840-Exophiala_aquamarina-Eurotiomycetes	Eurotiomycetes	0.00068	0.148	XP_031552083.1-6105-Actinia_tenebrosa-Metazoa	Metazoa	1.6e-08	0.191	0.043	Metazoa, other_Embryophyta, Chlorophyta, Bacillariophyta, other_Opisthokonta, other_Fungi, Amoebozoa, other_Stramenopiles, eudicots, Cercozoa, Haptophyceae, Eurotiomycetes	12	45	1	20	95%	66
XylarbFL1030	OG0012599	XylarbFL1030_343306	XP_006692346.1-209285-Chaetomium_thermophilum-Sordariomycetes	Sordariomycetes	5.2e-20	0.189	XP_017870457.1-7263-Drosophila_arizonae-Metazoa	Metazoa	1.6e-21	0.198	0.009	Metazoa, Euryarchaeota, Amoebozoa, Apicomplexa, other_Embryophyta, eudicots, other_Eukaryota, monocots, Bacillariophyta, Oomycetes, Crenarchaeota, other_Magnoliophyta, Rhodophyta, other_Stramenopiles, Chlorophyta, Thaumarchaeota, Sordariomycetes, Cryptophyta, Acrogymnospermae, Ciliophora, Glaucocystophyceae, Taphrinomycotina, Basidiomycota	23	25	4	171	98%	>200
XylarbFL1030	OG0011051	XylarbFL1030_344180	XP_023627466.1-112498-Ramularia_collo_cygni-Dothideomycetes	Dothideomycetes	2.6e-07	0.058	WP_123202973.1-83676-Nocardiopsaceae-Actinobacteria	Actinobacteria	1.7e-94	0.31	0.253	Actinobacteria, Metazoa, Proteobacteria, eudicots, Acrogymnospermae, other_Embryophyta, Firmicutes, Chlorophyta, Cryptophyta, Dothideomycetes, other_Magnoliophyta, Eurotiomycetes, other_Streptophyta, Haptophyceae	14	19	2	179	99%	>200
XylarbFL1030	OG0008438	XylarbFL1030_345007	NP_001342723.1-4896-Schizosaccharomyces_pombe-Taphrinomycotina	Taphrinomycotina	9.8e-17	0.199	MMETSP1403_3799_13_1_1_33680-38833-Micromonas_pusilla-Prasinophytes	Chlorophyta	1.4e-18	0.211	0.013	Chlorophyta, Basidiomycota, Taphrinomycotina, other_Stramenopiles, Cryptophyta, Dothideomycetes, Metazoa, Sordariomycetes, Choanoflagellida, Bacillariophyta, other_Alveolata, dinoflagellates, Haptophyceae, other_Embryophyta, Ciliophora, Saccharomycotina, BacteroChlorobi, other_Eukaryota, Cercozoa, Leotiomycetes, Apicomplexa, Eurotiomycetes, eudicots, Proteobacteria, other_Magnoliophyta	25	54	33	113	77%	>200
XylarbFL1030	OG0002466	XylarbFL1030_345599	na		na	0	XP_028969214.1-34638-Galendromus_occidentalis-Metazoa	Metazoa	0.0009	0.115	0.115	Metazoa	1	49	0	1	100%	50
XylarbFL1030	OG0000576	XylarbFL1030_346117	XP_002172046.2-4897-Schizosaccharomyces_japon-Taphrinomycotina	Taphrinomycotina	8.9e-17	0.218	1kpIRAF2110616-54796-Argemone_mexicana-other_Magnoliophyta	other_Magnoliophyta	1.2e-18	0.232	0.014	other_Magnoliophyta, monocots, Amoebozoa, other_Opisthokonta, eudicots, Taphrinomycotina, Acrogymnospermae, Sordariomycetes, Chlorophyta, Saccharomycotina, Basidiomycota, Dothideomycetes, Metazoa, Eurotiomycetes, Leotiomycetes, Haptophyceae, other_Embryophyta, Glaucocystophyceae, other_Stramenopiles, Cryptophyta, other_Streptophyta, other_Eukaryota, Euglenozoa, other_Fungi, Cercozoa, Ciliophora	26	63	15	122	89%	>200
XylarbFL1030	OG0001082	XylarbFL1030_351195	XP_016214901.1-253628-Verruconis_gallopava-Dothideomycetes	Dothideomycetes	1.2e-25	0.257	WP_007257154.1-252301-Oceanicola-Proteobacteria	Proteobacteria	1.2e-41	0.366	0.109	Proteobacteria, Actinobacteria, Euryarchaeota, Firmicutes, BacteroChlorobi, Chloroflexi, Korarchaeota, other_Bacteria, Spirochaetes	9	20	0	180	100%	>200
XylarbFL1030	OG0000071	XylarbFL1030_352248	Ophnu1_1980068-1224258-Ophiostoma_novo_ulmi_subs-Sordariomycetes	Sordariomycetes	4.4e-12	0.094	XP_012757017.1-361139-Acytostelium_subglobosum-Amoebozoa	Amoebozoa	8.9e-13	0.097	0.003	Amoebozoa, dinoflagellates, Chlorophyta, Sordariomycetes, Acrogymnospermae, Eurotiomycetes, Bacillariophyta, Cryptophyta, other_Stramenopiles, Dothideomycetes, Cercozoa, other_Embryophyta, monocots, Oomycetes, Metazoa, eudicots, Haptophyceae, other_Streptophyta, Ciliophora, Basidiomycota, other_Eukaryota, Proteobacteria, other_Alveolata	23	24	29	94	76%	147
XylarbFL1030	OG0011178	XylarbFL1030_353062	XP_008030643.1-93612-Exserohilum_turcicum-Dothideomycetes	Dothideomycetes	4.9e-24	0.244	WP_157390275.1-1817-Nocardia-Actinobacteria	Actinobacteria	4.8e-27	0.264	0.02	Actinobacteria, Dothideomycetes, Leotiomycetes, Firmicutes, Proteobacteria, Sordariomycetes	6	11	7	9	56%	27
XylarbFL1030	OG0012336	XylarbFL1030_353187	XP_022468678.1-1209926-Colletotrichum_orchidophi-Sordariomycetes	Sordariomycetes	1.5e-84	0.486	XP_023871088.1-58331-Quercus_suber-eudicots	eudicots	4.7e-115	0.639	0.153	eudicots, Sordariomycetes, Dothideomycetes, Basidiomycota, Cyanobacteria, Proteobacteria, Planctomycetes, monocots	8	8	2	37	95%	47
XylarbFL1030	OG0000067	XylarbFL1030_47249	XP_031033615.1-5507-Fusarium_oxysporum-Sordariomycetes	Sordariomycetes	3.8e-14	0.371	XP_007305791.1-40492-Stereum_hirsutum-Basidiomycota	Basidiomycota	2.5e-18	0.43	0.059	Basidiomycota, other_Fungi, Amoebozoa, Sordariomycetes, other_Pezizomycotina, Saccharomycotina, Dothideomycetes, Proteobacteria, Taphrinomycotina, Eurotiomycetes, Actinobacteria	11	100	46	54	54%	>200
XylarbFL1030	OG0000269	XylarbFL1030_50207	Colhig2_9187-759273-Colletotrichum_higginsian-Sordariomycetes	Sordariomycetes	9.4e-74	0.419	WP_093551370.1-1883-Streptomyces-Actinobacteria	Actinobacteria	1.5e-76	0.433	0.013	Actinobacteria, Sordariomycetes, Proteobacteria, Eurotiomycetes, Dothideomycetes	5	95	11	94	90%	>200
XylarbFL1030	OG0015235	XylarbFL1030_51804	XP_020128918.1-236234-Diplodia_corticola-Dothideomycetes	Dothideomycetes	4.5e-15	0.227	MMETSP0766_39015_3_1_1_133270-439317-Gambierdiscus_australes-Dinoflagellate	dinoflagellates	3.1e-16	0.237	0.01	dinoflagellates, Metazoa, Apicomplexa, other_Bacteria, Dothideomycetes, Saccharomycotina, Ciliophora, Bacillariophyta, Proteobacteria, Cryptophyta, eudicots, Basidiomycota, Glaucocystophyceae, Sordariomycetes, Actinobacteria, monocots, Euglenozoa	17	9	8	183	96%	>200
XylarbFL1030	OG0014265	XylarbFL1030_53762	na		na	0	XP_007300770.1-40492-Stereum_hirsutum-Basidiomycota	Basidiomycota	2.7e-152	0.683	0.683	Basidiomycota, Proteobacteria, BacteroChlorobi, other_Bacteria, Planctomycetes, Metazoa, Ciliophora, other_Embryophyta, other_Stramenopiles, Haptophyceae, dinoflagellates	11	7	0	148	100%	155
XylarbFL1030	OG0008200	XylarbFL1030_79630	Diaam1_5061-1214573-Diaporthe_ampelina_UCDDA9-Sordariomycetes	Sordariomycetes	3.3e-62	0.516	WP_132337761.1-1873-Micromonospora-Actinobacteria	Actinobacteria	1.5e-62	0.518	0.002	Actinobacteria, Sordariomycetes, Dothideomycetes, Eurotiomycetes, Firmicutes, BacteroChlorobi, Proteobacteria, Chloroflexi	8	67	27	106	80%	>200
XylarbFL1030	OG0009265	XylarbFL1030_81716	na		na	0	WP_036132144.1-2742-Marinobacter-Proteobacteria	Proteobacteria	3.5e-53	0.297	0.297	Proteobacteria, Nitrospirae, BacteroChlorobi, Synergistetes, other_Bacteria, Firmicutes	6	44	0	71	100%	115
Xylbam139988_1	OG0011251	Xylbam139988_1_105401	XP_018134167.1-342668-Pseudogymnoascus_verrucos-Leotiomycetes	Leotiomycetes	5.4e-88	0.503	XP_023889507.1-58331-Quercus_suber-eudicots	eudicots	6.3e-89	0.508	0.005	eudicots, Leotiomycetes, Dothideomycetes, Eurotiomycetes, Sordariomycetes, other_Embryophyta, other_Magnoliophyta, monocots, Metazoa	9	13	34	153	82%	>200
Xylbam139988_1	OG0008200	Xylbam139988_1_106009	Conlig1_631430-1408157-Coniochaeta_ligniaria_NRR-Sordariomycetes	Sordariomycetes	7.3e-62	0.523	WP_132337761.1-1873-Micromonospora-Actinobacteria	Actinobacteria	4.3e-62	0.525	0.002	Actinobacteria, Sordariomycetes, Dothideomycetes, Eurotiomycetes, Firmicutes, BacteroChlorobi, Proteobacteria, Chloroflexi	8	67	25	108	81%	>200
Xylbam139988_1	OG0000839	Xylbam139988_1_11573	Phaal1_3608-1286976-Phaeoacremonium_aleophilu-Sordariomycetes	Sordariomycetes	9.3e-44	0.294	WP_070923761.1-670516-Mycobacteroides-Actinobacteria	Actinobacteria	1.2e-46	0.309	0.015	Actinobacteria, Proteobacteria, Sordariomycetes, Planctomycetes, Eurotiomycetes, Chloroflexi, Firmicutes, Euryarchaeota, BacteroChlorobi	9	95	28	77	73%	>200
Xylbam139988_1	OG0007630	Xylbam139988_1_148617	XP_018073981.1-149040-Phialocephala_scopiformis-Leotiomycetes	Leotiomycetes	1.3e-248	0.723	WP_051256570.1-42-Cystobacter-Proteobacteria	Proteobacteria	1.4e-266	0.772	0.05	Proteobacteria, Leotiomycetes, Sordariomycetes, Firmicutes, Actinobacteria, Chloroflexi, Planctomycetes, other_Bacteria, DeinocThermus, Eurotiomycetes	10	88	10	102	91%	>200
Xylbam139988_1	OG0009265	Xylbam139988_1_150838	na		na	0	WP_036132144.1-2742-Marinobacter-Proteobacteria	Proteobacteria	1.3e-55	0.307	0.307	Proteobacteria, Nitrospirae, BacteroChlorobi, other_Bacteria, Synergistetes, Firmicutes	6	44	0	76	100%	120
Xylbam139988_1	OG0009310	Xylbam139988_1_18889	Conlig1_370497-1408157-Coniochaeta_ligniaria_NRR-Sordariomycetes	Sordariomycetes	2.5e-51	0.606	MMETSP0047_19107_0_1_1_78412-478117-Chroomonas_cf_mesostigmatica-Cryptophyta	Cryptophyta	8.4e-55	0.639	0.033	Cryptophyta, Sordariomycetes, Eurotiomycetes, Dothideomycetes, Proteobacteria, Actinobacteria, Cyanobacteria, Amoebozoa, Euglenozoa	9	46	29	83	74%	158
Xylbam139988_1	OG0009917	Xylbam139988_1_191548	na		na	0	WP_093138155.1-83618-Pseudoxanthomonas-Proteobacteria	Proteobacteria	1.5e-119	0.652	0.652	Proteobacteria, Actinobacteria, Chlorophyta	3	36	0	17	100%	53
Xylbam139988_1	OG0008048	Xylbam139988_1_301358	na		na	0	WP_064315888.1-157920-Cellulosimicrobium-Actinobacteria	Actinobacteria	3.4e-08	0.075	0.075	Actinobacteria, BacteroChlorobi	2	42	0	10	100%	52
Xylbam139988_1	OG0007207	Xylbam139988_1_324473	Acrchr1_7353-857340-Acremonium_chrysogenum_AT-Sordariomycetes	Sordariomycetes	7.4e-104	0.506	WP_009712236.1-1883-Streptomyces-Actinobacteria	Actinobacteria	1.2e-106	0.519	0.012	Actinobacteria, Sordariomycetes, Basidiomycota, Proteobacteria, Metazoa, Firmicutes, other_Bacteria, Cyanobacteria, Chloroflexi, Eurotiomycetes, Dothideomycetes, Leotiomycetes	12	99	37	64	63%	>200
Xylbam139988_1	OG0000551	Xylbam139988_1_341882	XP_006683806.1-2315449-Yamadazyma_tenuis-Saccharomycotina	Saccharomycotina	1.6e-27	0.283	XP_017992794.1-77020-Malassezia_pachydermatis-Basidiomycota	Basidiomycota	5.4e-28	0.287	0.003	Basidiomycota, Saccharomycotina, other_Fungi, other_Stramenopiles, other_Embryophyta, Dothideomycetes, Metazoa, Firmicutes, Sordariomycetes, Amoebozoa, Leotiomycetes, Cercozoa, monocots, eudicots, Oomycetes, Eurotiomycetes, other_Eukaryota, other_Magnoliophyta, other_Pezizomycotina	19	97	46	57	55%	>200
Xylbam139988_1	OG0000269	Xylbam139988_1_384491	XP_018157731.1-80884-Colletotrichum_higginsian-Sordariomycetes	Sordariomycetes	5e-75	0.426	WP_093551370.1-1883-Streptomyces-Actinobacteria	Actinobacteria	3.4e-76	0.432	0.006	Actinobacteria, Sordariomycetes, Proteobacteria, Dothideomycetes, Eurotiomycetes	5	95	11	94	90%	>200
Xylbam139988_1	OG0009349	Xylbam139988_1_398744	XP_024771935.1-5544-Trichoderma_harzianum-Sordariomycetes	Sordariomycetes	4.8e-36	0.169	WP_100804574.1-1883-Streptomyces-Actinobacteria	Actinobacteria	8.2e-44	0.196	0.027	Actinobacteria, Proteobacteria, Sordariomycetes, Dothideomycetes, Leotiomycetes, Firmicutes	6	95	9	96	91%	>200
Xylbam139988_1	OG0013369	Xylbam139988_1_44070	XP_001385506.2-4924-Scheffersomyces_stipitis-Saccharomycotina	Saccharomycotina	4.4e-10	0.311	MMETSP1086_15157_0_1_1_7963-77922-Cyanoptyche_gloeocystis-Glaucocystophyceae	Glaucocystophyceae	2.6e-10	0.314	0.003	Glaucocystophyceae, Saccharomycotina, dinoflagellates, Rhodophyta, other_Eukaryota, Haptophyceae, other_Stramenopiles, Chlorophyta, other_Alveolata, other_Fungi, Cryptophyta, Cercozoa, Ciliophora, Bacillariophyta	14	5	7	50	88%	62
Xylbam139988_1	OG0007495	Xylbam139988_1_460751	XP_024405784.1-398673-Trichoderma_gamsii-Sordariomycetes	Sordariomycetes	1.2e-05	0.048	XP_030839460.1-7668-Strongylocentrotus_purpur-Metazoa	Metazoa	8.6e-07	0.051	0.003	Metazoa, Basidiomycota, Sordariomycetes, Eurotiomycetes	4	92	6	18	75%	116
Xylbam139988_1	OG0006445	Xylbam139988_1_515532	na		na	0	XP_014230836.1-7493-Trichogramma_pretiosum-Metazoa	Metazoa	2.4e-07	0.063	0.063	Metazoa, other_Stramenopiles	2	64	0	4	100%	68
Xylbam139988_1	OG0008393	Xylbam139988_1_525046	Diaam1_1473-1214573-Diaporthe_ampelina_UCDDA9-Sordariomycetes	Sordariomycetes	3.7e-09	0.136	WP_014049508.1-1883-Streptomyces-Actinobacteria	Actinobacteria	2.5e-13	0.163	0.027	Actinobacteria, Sordariomycetes	2	49	1	4	80%	54
Xylbam139988_1	OG0009849	Xylbam139988_1_577542	XP_018181254.1-33203-Purpureocillium_lilacinum-Sordariomycetes	Sordariomycetes	1.2e-14	0.322	WP_085741653.1-379-Rhizobium-Proteobacteria	Proteobacteria	5.6e-33	0.542	0.221	Proteobacteria, Actinobacteria, BacteroChlorobi, dinoflagellates, Firmicutes, other_Bacteria, Bacillariophyta	7	32	0	168	100%	>200
Xylbam139988_1	OG0001082	Xylbam139988_1_577969	XP_022515520.1-254056-Fonsecaea_monophora-Eurotiomycetes	Eurotiomycetes	3.5e-33	0.322	WP_087643124.1-1827195-Caballeronia-Proteobacteria	Proteobacteria	2.4e-50	0.444	0.122	Proteobacteria, Actinobacteria, Firmicutes, Euryarchaeota, BacteroChlorobi, DeinocThermus, Thermotogae, other_Bacteria	8	20	0	180	100%	>200
Xylbam139988_1	OG0012043	Xylbam139988_1_584574	XP_013942904.1-63577-Trichoderma_atroviride-Sordariomycetes	Sordariomycetes	1.6e-117	0.418	WP_158264251.1-1813-Amycolatopsis-Actinobacteria	Actinobacteria	1.4e-129	0.456	0.039	Actinobacteria, BacteroChlorobi, Sordariomycetes, Proteobacteria, Armatimonadetes, other_Bacteria, Firmicutes, other_Embryophyta, DeinocThermus	9	12	3	76	96%	91
Xylbam139988_1	OG0007812	Xylbam139988_1_592520	XP_023453956.1-122368-Cercospora_beticola-Dothideomycetes	Dothideomycetes	2.6e-61	0.467	MMETSP0326_26572_0_1_1_31708-2866-Crypthecodinium_cohnii-Dinoflagellate	dinoflagellates	2.4e-62	0.473	0.007	dinoflagellates, Dothideomycetes, other_Pezizomycotina, Actinobacteria, Proteobacteria, Firmicutes, Sordariomycetes, BacteroChlorobi	8	70	6	124	95%	>200
Xylbam139988_1	OG0008438	Xylbam139988_1_593818	XP_028502963.1-156630-Alternaria_arborescens-Dothideomycetes	Dothideomycetes	3.5e-14	0.182	MMETSP1403_3799_13_1_1_33680-38833-Micromonas_pusilla-Prasinophytes	Chlorophyta	1.4e-18	0.212	0.03	Chlorophyta, other_Eukaryota, Ciliophora, other_Stramenopiles, Cryptophyta, Metazoa, other_Embryophyta, Cercozoa, Amoebozoa, Dothideomycetes, Taphrinomycotina, Choanoflagellida, dinoflagellates, Basidiomycota, Bacillariophyta, eudicots, other_Magnoliophyta, other_Fungi, Saccharomycotina, other_Alveolata, Eurotiomycetes, Parabasalia, Haptophyceae	23	56	20	124	86%	>200
Xylbam139988_1	OG0010751	Xylbam139988_1_594692	XP_008594427.1-176275-Beauveria_bassiana-Sordariomycetes	Sordariomycetes	5.8e-39	0.429	WP_067311200.1-1873-Micromonospora-Actinobacteria	Actinobacteria	1.3e-43	0.468	0.039	Actinobacteria, BacteroChlorobi, Sordariomycetes, Firmicutes, Proteobacteria, Amoebozoa, Eurotiomycetes, Metazoa, other_Bacteria, Haptophyceae, other_Stramenopiles, other_Alveolata, Chlorophyta, Cryptophyta	14	8	11	90	89%	109
Xylbam139988_1	OG0009658	Xylbam139988_1_595671	XP_017996046.1-1664694-Phialophora_attae-Eurotiomycetes	Eurotiomycetes	1.6e-13	0.149	WP_119817009.1-68287-Mesorhizobium-Proteobacteria	Proteobacteria	9.1e-86	0.564	0.415	Proteobacteria, Firmicutes, Actinobacteria	3	39	0	161	100%	>200
Xylbam139988_1	OG0022647	Xylbam139988_1_597969	XP_007373418.1-340170-Spathaspora_passalidarum-Saccharomycotina	Saccharomycotina	2.9e-11	0.598	1kpEGNB2002503-2602003-Scourfieldia_sp_M05602-Chlorophyta	Chlorophyta	1.1e-18	0.791	0.193	Chlorophyta, other_Embryophyta, eudicots, other_Streptophyta, monocots, other_Magnoliophyta, Acrogymnospermae, Saccharomycotina, Metazoa, Rhodophyta	10	1	1	198	99%	>200
Xylbam139988_1	OG0008573	Xylbam139988_1_598406	na		na	0	WP_106466439.1-469-Acinetobacter-Proteobacteria	Proteobacteria	4.8e-23	0.356	0.356	Proteobacteria	1	53	0	1	100%	54
Xylbam139988_1	OG0001578	Xylbam139988_1_599265	XP_020130742.1-236234-Diplodia_corticola-Dothideomycetes	Dothideomycetes	3.4e-06	0.164	MMETSP1462_47504_0_1_1_146013-1333877-Brandtodinium_nutricula-Dinoflagellate	dinoflagellates	4e-07	0.172	0.008	dinoflagellates, other_Magnoliophyta, Ciliophora, Dothideomycetes, eudicots, Bacillariophyta, Chlorophyta, other_Stramenopiles, Metazoa, monocots, Cercozoa, other_Eukaryota, Rhodophyta, Parabasalia, Cryptophyta, Saccharomycotina, Acrogymnospermae, Haptophyceae, other_Embryophyta, Glaucocystophyceae	20	6	4	190	98%	>200
Xylbam139988_1	OG0000184	Xylbam139988_1_608696	XP_003671348.2-27289-Naumovozyma_dairenensis-Saccharomycotina	Saccharomycotina	8.2e-10	0.183	WP_075005595.1-40-Stigmatella-Proteobacteria	Proteobacteria	8.8e-12	0.2	0.016	Proteobacteria, other_Embryophyta, Amoebozoa, Actinobacteria, Metazoa, other_Stramenopiles, dinoflagellates, BacteroChlorobi, Euglenozoa, Ciliophora, Tenericutes, Cryptophyta, eudicots, other_Magnoliophyta, Haptophyceae, DeinocThermus, Chlorophyta, Saccharomycotina, Acrogymnospermae, Firmicutes, Cercozoa, Chloroflexi, other_Streptophyta	23	19	1	180	99%	>200
Xylbam139988_1	OG0009117	Xylbam139988_1_611879	Beaba1_6021-655819-Beauveria_bassiana_ARSEF-Sordariomycetes	Sordariomycetes	6.8e-95	0.34	XP_010940856.1-51953-Elaeis_guineensis-monocots	monocots	1.6e-96	0.346	0.005	monocots, Sordariomycetes, eudicots, other_Embryophyta, Acrogymnospermae, other_Magnoliophyta, Rhodophyta, other_Stramenopiles, Actinobacteria, Metazoa	10	34	8	132	94%	174
Xylbam139988_1	OG0011670	Xylbam139988_1_617810	XP_003674959.1-27288-Naumovozyma_castellii-Saccharomycotina	Saccharomycotina	0.00011	0.171	MMETSP1464_7349_0_1_1_40711-119497-Exanthemachrysis_gayraliae-Haptophyceae	Haptophyceae	6.1e-08	0.204	0.033	Haptophyceae, other_Stramenopiles, Ciliophora, Bacillariophyta, Chlorophyta, Metazoa, Glaucocystophyceae, Euglenozoa, Apicomplexa, dinoflagellates, other_Magnoliophyta, other_Fungi, other_Embryophyta, eudicots, Firmicutes, Basidiomycota, other_Eukaryota, Proteobacteria, Tenericutes, Cryptophyta, monocots, Saccharomycotina, other_Streptophyta, Dothideomycetes, BacteroChlorobi, Foraminifera, other_Pezizomycotina, Fusobacteria	28	7	4	189	98%	>200
Xylbam139988_1	OG0000055	Xylbam139988_1_623554	Fusgr1_10656-5518-Fusarium_graminearum_NRRL-Sordariomycetes	Sordariomycetes	6.9e-11	0.473	1kpYFZK2011154-28979-Sciadopitys_verticillata-Acrogymnospermae	Acrogymnospermae	1.1e-11	0.49	0.017	Acrogymnospermae, eudicots, other_Magnoliophyta, Sordariomycetes, Chlorophyta, monocots, Basidiomycota, dinoflagellates, Oomycetes, Eurotiomycetes, other_Embryophyta, other_Streptophyta	12	35	5	160	97%	>200
Xylbam139988_1	OG0008101	Xylbam139988_1_627992	XP_007696931.1-45130-Bipolaris_sorokiniana-Dothideomycetes	Dothideomycetes	5.8e-130	0.652	WP_084695400.1-33882-Microbacterium-Actinobacteria	Actinobacteria	4.4e-130	0.652	0.001	Actinobacteria, Dothideomycetes, Sordariomycetes, Leotiomycetes, Firmicutes, BacteroChlorobi, Proteobacteria	7	56	43	101	70%	>200
Xylbam139988_1	OG0009119	Xylbam139988_1_629053	XP_001903204.1-2587412-Podospora_anserina-Sordariomycetes	Sordariomycetes	3.6e-73	0.253	WP_089254036.1-195964-Asanoa-Actinobacteria	Actinobacteria	2.6e-180	0.569	0.316	Actinobacteria, Sordariomycetes, Proteobacteria, BacteroChlorobi, Planctomycetes, other_Bacteria, Cyanobacteria, Firmicutes	8	46	1	153	99%	>200
Xylbam139988_1	OG0009971	Xylbam139988_1_631372	XP_003651585.1-2587410-Thermothielavioides_terre-Sordariomycetes	Sordariomycetes	2.1e-05	0.172	WP_154760445.1-1813-Amycolatopsis-Actinobacteria	Actinobacteria	1.3e-12	0.243	0.07	Actinobacteria, Proteobacteria, Sordariomycetes	3	26	1	15	94%	42
Xylbam139988_1	OG0010653	Xylbam139988_1_634712	XP_003039758.1-140110-_Nectria_haematococca-Sordariomycetes	Sordariomycetes	2.6e-87	0.619	WP_012384404.1-532-Beijerinckia-Proteobacteria	Proteobacteria	3.3e-90	0.637	0.018	Proteobacteria, Metazoa, Sordariomycetes, Actinobacteria, Eurotiomycetes, Saccharomycotina, BacteroChlorobi	7	24	14	162	92%	>200
Xylbam139988_1	OG0011051	Xylbam139988_1_636226	XP_024767227.1-5544-Trichoderma_harzianum-Sordariomycetes	Sordariomycetes	1.6e-06	0.059	WP_123202973.1-83676-Nocardiopsaceae-Actinobacteria	Actinobacteria	2.3e-93	0.326	0.267	Actinobacteria, Metazoa, other_Embryophyta, other_Stramenopiles, Proteobacteria, Basidiomycota, other_Magnoliophyta, eudicots, Cyanobacteria, Chlorophyta, monocots, dinoflagellates, Ciliophora, Glaucocystophyceae, Acrogymnospermae, Firmicutes, Amoebozoa, BacteroChlorobi, Cryptophyta, other_Eukaryota	20	36	0	164	100%	>200
Xylbam139988_1	OG0009348	Xylbam139988_1_640085	XP_018760955.1-117187-Fusarium_verticillioides-Sordariomycetes	Sordariomycetes	0	0.563	WP_028456481.1-551208-Chitinilyticum-Proteobacteria	Proteobacteria	0	0.584	0.021	Proteobacteria, Sordariomycetes, Leotiomycetes, Metazoa, Actinobacteria, dinoflagellates, BacteroChlorobi, Nitrospirae, Firmicutes, Spirochaetes, Fusobacteria, other_Bacteria	12	42	5	153	97%	>200
Xylbam139988_1	OG0002466	Xylbam139988_1_641248	na		na	0	XP_015630083.1-4530-Oryza_sativa-monocots	monocots	0.00024	0.122	0.122	monocots	1	47	0	1	100%	48
Xylbam139988_1	OG0006782	Xylbam139988_1_643664	Colhig2_13345-759273-Colletotrichum_higginsian-Sordariomycetes	Sordariomycetes	6.3e-42	0.527	WP_157425064.1-33877-Agromyces-Actinobacteria	Actinobacteria	1.1e-49	0.603	0.076	Actinobacteria, Proteobacteria, Firmicutes, Cyanobacteria, BacteroChlorobi, Sordariomycetes, Planctomycetes, Eurotiomycetes	8	47	10	143	93%	>200
Xylbam139988_1	OG0009117	Xylbam139988_1_644375	XP_008599340.1-176275-Beauveria_bassiana-Sordariomycetes	Sordariomycetes	6.8e-27	0.186	1kpNGTD2004784-3222-Dicranum_scoparium-other_Embryophyta	other_Embryophyta	6.5e-46	0.275	0.09	other_Embryophyta, Sordariomycetes, eudicots, monocots, other_Magnoliophyta, other_Pezizomycotina, Actinobacteria, Metazoa	8	31	4	44	92%	79
Xylbam139988_1	OG0002788	Xylbam139988_1_644533	NP_596130.2-4896-Schizosaccharomyces_pombe-Taphrinomycotina	Taphrinomycotina	4.2e-36	0.448	1kpYBQN2015095-526359-Odontoschisma_prostratum-other_Embryophyta	other_Embryophyta	6.4e-37	0.455	0.008	other_Embryophyta, Metazoa, Basidiomycota, monocots, Taphrinomycotina, Sordariomycetes, Saccharomycotina, eudicots, Dothideomycetes	9	54	9	137	94%	>200
Xylbam139988_1	OG0008896	Xylbam139988_1_644609	XP_025473359.1-319627-Aspergillus_sclerotionige-Eurotiomycetes	Eurotiomycetes	0.00048	0.11	XP_005707455.1-130081-Galdieria_sulphuraria-Rhodophyta	Rhodophyta	7.9e-07	0.128	0.019	Rhodophyta, Apicomplexa, Cryptophyta, dinoflagellates, Metazoa, other_Stramenopiles, Actinobacteria, Chlorophyta, Planctomycetes, Ciliophora, Haptophyceae, Firmicutes, Proteobacteria, other_Bacteria, Bacillariophyta, other_Eukaryota, BacteroChlorobi, Eurotiomycetes, eudicots, Acrogymnospermae, Oomycetes, Euglenozoa, Saccharomycotina, Dothideomycetes, other_Fungi	25	30	4	106	96%	140
Xylbam139988_1	OG0012599	Xylbam139988_1_644625	XP_019027619.1-5606-Saitoella_complicata-Taphrinomycotina	Taphrinomycotina	9.8e-15	0.142	1kpQDVW2063646-13258-Saruma_henryi-other_Magnoliophyta	other_Magnoliophyta	3.6e-17	0.155	0.013	other_Magnoliophyta, eudicots, monocots, other_Stramenopiles, Taphrinomycotina, other_Fungi, Euryarchaeota, Chlorophyta, Basidiomycota	9	8	1	191	99%	>200
Xylbam139988_1	OG0008694	Xylbam139988_1_647075	XP_001218355.1-33178-Aspergillus_terreus-Eurotiomycetes	Eurotiomycetes	3.4e-83	0.397	WP_083938646.1-374-Bradyrhizobium-Proteobacteria	Proteobacteria	2.4e-100	0.468	0.071	Proteobacteria, Eurotiomycetes, Sordariomycetes, Leotiomycetes, Firmicutes, Fusobacteria, Thermotogae, Chloroflexi, Actinobacteria, Synergistetes, BacteroChlorobi, Amoebozoa, other_Bacteria, Basidiomycota	14	47	27	126	82%	>200
Xylbam139988_1	OG0009452	Xylbam139988_1_648959	XP_002385030.1-5059-Aspergillus_flavus-Eurotiomycetes	Eurotiomycetes	2.6e-39	0.582	WP_074302247.1-1822464-Paraburkholderia-Proteobacteria	Proteobacteria	2e-47	0.674	0.092	Proteobacteria, Eurotiomycetes, Actinobacteria, Sordariomycetes, other_Bacteria, Firmicutes, Cyanobacteria, Chloroflexi, Dothideomycetes, Euryarchaeota, BacteroChlorobi	11	34	15	137	90%	186
Xylbam139988_1	OG0001315	Xylbam139988_1_648994	XP_013942677.1-63577-Trichoderma_atroviride-Sordariomycetes	Sordariomycetes	0.00074	0.229	XP_012543706.1-307658-Monomorium_pharaonis-Metazoa	Metazoa	1.7e-08	0.296	0.067	Metazoa, other_Eukaryota, eudicots, other_Stramenopiles, monocots, other_Streptophyta, other_Magnoliophyta, other_Embryophyta, Sordariomycetes, Actinobacteria	10	2	1	30	97%	33
Xylbam139988_1	OG0009507	Xylbam139988_1_650161	na		na	0	WP_156947550.1-374-Bradyrhizobium-Proteobacteria	Proteobacteria	6.8e-57	0.539	0.539	Proteobacteria, Actinobacteria, Cyanobacteria, Planctomycetes, BacteroChlorobi, Firmicutes, other_Bacteria, Chloroflexi	8	41	0	159	100%	>200
Xylbam139988_1	OG0000046	Xylbam139988_1_650317	XP_024705494.1-306088-Aspergillus_steynii-Eurotiomycetes	Eurotiomycetes	3.7e-26	0.228	XP_023881079.1-58331-Quercus_suber-eudicots	eudicots	1.3e-52	0.384	0.156	eudicots, Eurotiomycetes, Leotiomycetes, Proteobacteria, Firmicutes, Sordariomycetes, other_Bacteria, Actinobacteria, Cyanobacteria, Chloroflexi, BacteroChlorobi, Euryarchaeota, Taphrinomycotina	13	81	23	96	81%	>200
Xylbam139988_1	OG0008828	Xylbam139988_1_651210	XP_024675680.1-41067-Aspergillus_candidus-Eurotiomycetes	Eurotiomycetes	2.3e-95	0.454	WP_056723203.1-75-Caulobacter-Proteobacteria	Proteobacteria	1.9e-105	0.497	0.042	Proteobacteria, Actinobacteria, Eurotiomycetes, Leotiomycetes, Sordariomycetes, BacteroChlorobi, other_Fungi, Basidiomycota, Dothideomycetes, other_Bacteria, other_Pezizomycotina, Cyanobacteria, other_Embryophyta, Bacillariophyta, Ciliophora, other_Stramenopiles, Firmicutes, Rhodophyta, Spirochaetes, Cryptophyta, Chlorophyta, Planctomycetes	22	44	61	95	61%	>200
Xylbam139988_1	OG0009042	Xylbam139988_1_652111	XP_011118122.1-13349-Arthrobotrys_oligospora-other_Pezizomycotina	other_Pezizomycotina	2.1e-44	0.72	1kpGOWD2078659-128211-Sphagnum_lescurii-other_Embryophyta	other_Embryophyta	1.9e-45	0.733	0.013	other_Embryophyta, other_Pezizomycotina, Eurotiomycetes, Sordariomycetes, Proteobacteria, Actinobacteria, monocots, eudicots, Metazoa, other_Streptophyta, Euglenozoa, other_Bacteria, BacteroChlorobi, other_Magnoliophyta, Bacillariophyta, Firmicutes, Chloroflexi	17	48	18	35	66%	101
Xylbam139988_1	OG0009790	Xylbam139988_1_654440	XP_018176108.1-33203-Purpureocillium_lilacinum-Sordariomycetes	Sordariomycetes	9.6e-30	0.31	WP_088284430.1-49184-Kineosporia-Actinobacteria	Actinobacteria	5.1e-31	0.32	0.01	Actinobacteria, Sordariomycetes, Eurotiomycetes, Dothideomycetes, Gemmatimonadetes, Proteobacteria, BacteroChlorobi	7	37	10	72	88%	119
Xylbam139988_1	OG0008896	Xylbam139988_1_655945	XP_018714005.1-27322-Metschnikowia_bicuspidata-Saccharomycotina	Saccharomycotina	8.5e-05	0.127	MMETSP0017_10164_0_1_1_38318-2856-Cylindrotheca_closterium-Bacillariophyta	Bacillariophyta	9.1e-07	0.142	0.015	Bacillariophyta, Haptophyceae, Actinobacteria, other_Stramenopiles, dinoflagellates, Proteobacteria, Acrogymnospermae, Metazoa, Fusobacteria, BacteroChlorobi, Euglenozoa, Oomycetes, Firmicutes, Cryptophyta, Chlorophyta, Cercozoa, Amoebozoa, eudicots, Rhodophyta, Saccharomycotina, Apicomplexa, Ciliophora, other_Streptophyta, Euryarchaeota	24	33	3	164	98%	>200
Xylbam139988_1	OG0012395	Xylbam139988_1_657500	na		na	0	XP_006885105.1-28737-Elephantulus_edwardii-Metazoa	Metazoa	8.3e-06	0.071	0.071	Metazoa, Glaucocystophyceae	2	11	0	85	100%	96
Xylbam139988_1	OG0000399	Xylbam139988_1_659537	Ophnu1_1980210-1224258-Ophiostoma_novo_ulmi_subs-Sordariomycetes	Sordariomycetes	2.1e-31	0.103	MMETSP0803_11483_7_2_1_61332-195967-Crustomastix_stigmatica-Prasinophytes	Chlorophyta	5.9e-34	0.109	0.006	Chlorophyta, Sordariomycetes, Acrogymnospermae, eudicots, Saccharomycotina, Eurotiomycetes, Leotiomycetes, monocots, Dothideomycetes, other_Eukaryota, other_Embryophyta	11	91	23	86	79%	>200
Xylbam139988_1	OG0011051	Xylbam139988_1_659722	XP_016618899.1-89940-Cladophialophora_bantiana-Eurotiomycetes	Eurotiomycetes	2.2e-08	0.065	WP_123202973.1-83676-Nocardiopsaceae-Actinobacteria	Actinobacteria	5.6e-89	0.315	0.25	Actinobacteria, Chlorophyta, other_Embryophyta, dinoflagellates, Glaucocystophyceae, other_Stramenopiles, eudicots, other_Streptophyta, Metazoa, BacteroChlorobi, Proteobacteria, Bacillariophyta, Acrogymnospermae, Rhodophyta, monocots, Basidiomycota, other_Magnoliophyta, Foraminifera	18	24	0	176	100%	>200
Xylbam139988_1	OG0002144	Xylbam139988_1_660192	XP_018134121.1-342668-Pseudogymnoascus_verrucos-Leotiomycetes	Leotiomycetes	5.2e-170	0.696	WP_155350945.1-90974-Acrocarpospora-Actinobacteria	Actinobacteria	5.5e-172	0.704	0.007	Actinobacteria, Leotiomycetes, Dothideomycetes, Sordariomycetes, Eurotiomycetes, monocots, Proteobacteria, Planctomycetes, other_Bacteria, Firmicutes, BacteroChlorobi, Armatimonadetes, Cyanobacteria	13	50	41	109	73%	>200
Xylbam139988_1	OG0009846	Xylbam139988_1_661763	XP_020135632.1-236234-Diplodia_corticola-Dothideomycetes	Dothideomycetes	7.3e-163	0.575	XP_007269551.1-208960-Fomitiporia_mediterranea-Basidiomycota	Basidiomycota	1.5e-163	0.577	0.002	Basidiomycota, Dothideomycetes, Eurotiomycetes, other_Embryophyta, Metazoa	5	34	3	163	98%	>200
Xylbam139988_1	OG0009080	Xylbam139988_1_662354	XP_007805874.1-364733-Endocarpon_pusillum-Eurotiomycetes	Eurotiomycetes	5.5e-118	0.419	XP_007300346.1-40492-Stereum_hirsutum-Basidiomycota	Basidiomycota	2.7e-120	0.427	0.007	Basidiomycota, Eurotiomycetes, Leotiomycetes, Dothideomycetes, Sordariomycetes, Proteobacteria, Actinobacteria, Cyanobacteria, Firmicutes, Armatimonadetes, other_Bacteria, Planctomycetes, Chloroflexi, BacteroChlorobi	14	48	47	105	69%	>200
Xylbam139988_1	OG0008798	Xylbam139988_1_7512	na		na	0	WP_043636460.1-83681-Nonomuraea-Actinobacteria	Actinobacteria	2.6e-11	0.294	0.294	Actinobacteria, Bacillariophyta, dinoflagellates, Proteobacteria, other_Stramenopiles, Chlorophyta, other_Bacteria, BacteroChlorobi	8	43	0	45	100%	88
Xyldig1	OG0007207	Xyldig1_127598	Acrchr1_7353-857340-Acremonium_chrysogenum_AT-Sordariomycetes	Sordariomycetes	3.9e-108	0.52	WP_009712236.1-1883-Streptomyces-Actinobacteria	Actinobacteria	2.9e-111	0.533	0.013	Actinobacteria, Sordariomycetes, Basidiomycota, Proteobacteria, Metazoa, Firmicutes, Cyanobacteria, other_Bacteria, Chloroflexi, Dothideomycetes, Leotiomycetes, Eurotiomycetes	12	98	40	62	61%	>200
Xyldig1	OG0009849	Xyldig1_166276	XP_018130065.1-342668-Pseudogymnoascus_verrucos-Leotiomycetes	Leotiomycetes	3.4e-22	0.405	WP_085741653.1-379-Rhizobium-Proteobacteria	Proteobacteria	1.1e-46	0.695	0.29	Proteobacteria, Actinobacteria, BacteroChlorobi, dinoflagellates, Bacillariophyta, other_Bacteria, Firmicutes	7	32	0	168	100%	>200
Xyldig1	OG0009990	Xyldig1_19825	XP_019019250.1-4926-Pichia_membranifaciens-Saccharomycotina	Saccharomycotina	2.7e-13	0.152	XP_016612804.1-109760-Spizellomyces_punctatus-other_Fungi	other_Fungi	3.4e-16	0.169	0.017	other_Fungi, Proteobacteria, other_Embryophyta, Planctomycetes, BacteroChlorobi, other_Streptophyta, Saccharomycotina, Sordariomycetes, Basidiomycota, Actinobacteria, Amoebozoa, Leotiomycetes, Dothideomycetes, Cyanobacteria, Taphrinomycotina, Firmicutes, other_Bacteria	17	31	30	139	82%	>200
Xyldig1	OG0009658	Xyldig1_224894	XP_008713225.1-293227-Cyphellophora_europaea-Eurotiomycetes	Eurotiomycetes	4.7e-15	0.166	WP_140661060.1-68287-Mesorhizobium-Proteobacteria	Proteobacteria	2.3e-94	0.649	0.482	Proteobacteria, Firmicutes, Actinobacteria, Eurotiomycetes, Bacillariophyta	5	39	1	160	99%	>200
Xyldig1	OG0010659	Xyldig1_229970	XP_003848086.1-1047171-Zymoseptoria_tritici-Dothideomycetes	Dothideomycetes	2.6e-39	0.334	XP_023890354.1-58331-Quercus_suber-eudicots	eudicots	4.2e-45	0.372	0.038	eudicots, Dothideomycetes, Basidiomycota, Actinobacteria, Sordariomycetes	5	22	4	10	71%	36
Xyldig1	OG0009082	Xyldig1_247146	XP_018245732.1-5507-Fusarium_oxysporum-Sordariomycetes	Sordariomycetes	2.8e-117	0.68	WP_064263117.1-379-Rhizobium-Proteobacteria	Proteobacteria	1.3e-117	0.682	0.002	Proteobacteria, Sordariomycetes, Dothideomycetes, Actinobacteria, other_Bacteria, BacteroChlorobi, DeinocThermus, Firmicutes	8	41	11	148	93%	>200
Xyldig1	OG0008042	Xyldig1_263529	XP_001219507.1-38033-Chaetomium_globosum-Sordariomycetes	Sordariomycetes	2.1e-26	0.233	WP_092288346.1-286-Pseudomonas-Proteobacteria	Proteobacteria	9.4e-27	0.235	0.002	Proteobacteria, Sordariomycetes, Eurotiomycetes, Dothideomycetes, DeinocThermus, other_Bacteria, Cyanobacteria, eudicots, Leotiomycetes, Planctomycetes, Firmicutes	11	47	35	118	77%	>200
Xyldig1	OG0000839	Xyldig1_271463	Phaal1_3608-1286976-Phaeoacremonium_aleophilu-Sordariomycetes	Sordariomycetes	3.8e-45	0.306	WP_070923761.1-670516-Mycobacteroides-Actinobacteria	Actinobacteria	3e-50	0.333	0.027	Actinobacteria, Sordariomycetes, Proteobacteria, Planctomycetes, Firmicutes, Chloroflexi, Euryarchaeota, Eurotiomycetes	8	94	28	78	74%	>200
Xyldig1	OG0009351	Xyldig1_297814	XP_022399642.1-41413-Aspergillus_glaucus-Eurotiomycetes	Eurotiomycetes	5.7e-137	0.484	XP_023909869.1-58331-Quercus_suber-eudicots	eudicots	2.9e-141	0.498	0.014	eudicots, Eurotiomycetes, Sordariomycetes, Dothideomycetes, Leotiomycetes, other_Fungi, Actinobacteria, Basidiomycota, Proteobacteria, Chloroflexi, BacteroChlorobi, Firmicutes, other_Pezizomycotina	13	32	32	136	81%	>200
Xyldig1	OG0000265	Xyldig1_349409	XP_016761107.1-85929-Sphaerulina_musiva-Dothideomycetes	Dothideomycetes	4.5e-17	0.586	XP_019518637.1-186990-Hipposideros_armiger-Metazoa	Metazoa	2.6e-20	0.652	0.066	Metazoa, Basidiomycota, Acrogymnospermae, Cryptophyta, Chlorophyta, other_Magnoliophyta, other_Streptophyta, eudicots	8	74	0	126	100%	>200
Xyldig1	OG0006619	Xyldig1_372237	XP_008719640.1-293227-Cyphellophora_europaea-Eurotiomycetes	Eurotiomycetes	2.3e-109	0.359	WP_092301689.1-374-Bradyrhizobium-Proteobacteria	Proteobacteria	6.5e-120	0.39	0.031	Proteobacteria, Eurotiomycetes, BacteroChlorobi, Basidiomycota, other_Bacteria, other_Embryophyta, Firmicutes, Actinobacteria, Cyanobacteria, Euryarchaeota, Planctomycetes, Gemmatimonadetes, Sordariomycetes	13	9	4	187	98%	>200
Xyldig1	OG0007630	Xyldig1_439813	XP_018073981.1-149040-Phialocephala_scopiformis-Leotiomycetes	Leotiomycetes	1.2e-241	0.704	WP_051256570.1-42-Cystobacter-Proteobacteria	Proteobacteria	2.4e-258	0.75	0.046	Proteobacteria, Leotiomycetes, Sordariomycetes, Firmicutes, Actinobacteria, Chloroflexi, other_Bacteria, Planctomycetes, BacteroChlorobi, Eurotiomycetes, DeinocThermus	11	88	6	106	95%	>200
Xyldig1	OG0007495	Xyldig1_451331	XP_011119176.1-13349-Arthrobotrys_oligospora-other_Pezizomycotina	other_Pezizomycotina	2.2e-05	0.046	XP_022193070.1-108931-Nilaparvata_lugens-Metazoa	Metazoa	1.7e-05	0.047	0	Metazoa, other_Pezizomycotina, Basidiomycota	3	87	1	2	67%	90
Xyldig1	OG0001082	Xyldig1_451665	XP_025482513.1-1196635-Aspergillus_neoniger-Eurotiomycetes	Eurotiomycetes	1.4e-34	0.332	WP_025549444.1-165695-Sphingobium-Proteobacteria	Proteobacteria	1e-53	0.468	0.136	Proteobacteria, Actinobacteria, Euryarchaeota, Firmicutes, BacteroChlorobi, Thermotogae, Chloroflexi, other_Bacteria, Planctomycetes, other_Streptophyta	10	20	0	180	100%	>200
Xyldig1	OG0008048	Xyldig1_453688	na		na	0	WP_087472864.1-157920-Cellulosimicrobium-Actinobacteria	Actinobacteria	0.00017	0.062	0.062	Actinobacteria	1	38	0	3	100%	41
Xyldig1	OG0000269	Xyldig1_456473	Triha1_91698-983964-Trichoderma_harzianum_CBS-Sordariomycetes	Sordariomycetes	3.8e-75	0.428	WP_093551370.1-1883-Streptomyces-Actinobacteria	Actinobacteria	1.1e-79	0.45	0.022	Actinobacteria, Proteobacteria, Sordariomycetes, Dothideomycetes, Eurotiomycetes	5	95	13	92	88%	>200
Xyldig1	OG0008694	Xyldig1_461630	XP_001218355.1-33178-Aspergillus_terreus-Eurotiomycetes	Eurotiomycetes	2.6e-86	0.409	WP_083938646.1-374-Bradyrhizobium-Proteobacteria	Proteobacteria	1.8e-103	0.481	0.071	Proteobacteria, Eurotiomycetes, Leotiomycetes, Sordariomycetes, Fusobacteria, Synergistetes, Firmicutes, Thermotogae, Chloroflexi, Actinobacteria, Dictyoglomi, Spirochaetes, Amoebozoa, BacteroChlorobi	14	42	26	132	84%	>200
Xyldig1	OG0008798	Xyldig1_462979	na		na	0	WP_153342205.1-1817-Nocardia-Actinobacteria	Actinobacteria	5.8e-08	0.257	0.257	Actinobacteria	1	46	0	3	100%	49
Xyldig1	OG0007917	Xyldig1_464101	XP_007804544.1-364733-Endocarpon_pusillum-Eurotiomycetes	Eurotiomycetes	2.2e-14	0.167	XP_001835536.1-5346-Coprinopsis_cinerea-Basidiomycota	Basidiomycota	3.1e-16	0.178	0.011	Basidiomycota, Eurotiomycetes, Metazoa, Bacillariophyta, Dothideomycetes, Ciliophora, Sordariomycetes, other_Stramenopiles, dinoflagellates, Haptophyceae, Amoebozoa, Cryptophyta, Chlorophyta	13	87	3	30	91%	120
Xyldig1	OG0009971	Xyldig1_469560	Thite2_34314-2587410-Thielavia_terrestris_Th-Sordariomycetes	Sordariomycetes	4.2e-05	0.332	WP_154760445.1-1813-Amycolatopsis-Actinobacteria	Actinobacteria	6.9e-08	0.386	0.055	Actinobacteria, Sordariomycetes	2	28	1	2	67%	31
Xyldig1	OG0008573	Xyldig1_470885	na		na	0	WP_106466439.1-469-Acinetobacter-Proteobacteria	Proteobacteria	1.5e-24	0.369	0.369	Proteobacteria	1	52	0	1	100%	53
Xyldig1	OG0009917	Xyldig1_472523	na		na	0	WP_093138155.1-83618-Pseudoxanthomonas-Proteobacteria	Proteobacteria	2.8e-134	0.707	0.707	Proteobacteria, Actinobacteria, Chlorophyta	3	36	0	13	100%	49
Xyldig1	OG0009080	Xyldig1_483155	XP_007805874.1-364733-Endocarpon_pusillum-Eurotiomycetes	Eurotiomycetes	1.7e-114	0.404	XP_009544629.1-984962-Heterobasidion_irregulare-Basidiomycota	Basidiomycota	8.1e-117	0.412	0.007	Basidiomycota, Eurotiomycetes, Leotiomycetes, Dothideomycetes, Sordariomycetes, Proteobacteria, Actinobacteria, Firmicutes, Cyanobacteria, Planctomycetes, Chloroflexi, other_Bacteria, BacteroChlorobi	13	48	48	104	68%	>200
Xyldig1	OG0006737	Xyldig1_487019	Beaba1_4645-655819-Beauveria_bassiana_ARSEF-Sordariomycetes	Sordariomycetes	2.1e-116	0.605	XP_023880045.1-58331-Quercus_suber-eudicots	eudicots	9.8e-119	0.616	0.011	eudicots, Sordariomycetes, Eurotiomycetes, Leotiomycetes, Dothideomycetes, Basidiomycota, Acrogymnospermae, Metazoa, Actinobacteria, Proteobacteria	10	38	80	82	51%	>200
Xyldig1	OG0009846	Xyldig1_487208	XP_020135632.1-236234-Diplodia_corticola-Dothideomycetes	Dothideomycetes	9.9e-168	0.582	XP_007269551.1-208960-Fomitiporia_mediterranea-Basidiomycota	Basidiomycota	1.4e-169	0.588	0.006	Basidiomycota, Dothideomycetes, Eurotiomycetes, other_Embryophyta, Metazoa, Actinobacteria, Chlorophyta, Proteobacteria, Euryarchaeota, Amoebozoa, Bacillariophyta, Sordariomycetes, other_Fungi, other_Stramenopiles, Planctomycetes, dinoflagellates	16	35	11	154	93%	>200
Xyldig1	OG0007665	Xyldig1_487898	XP_016210126.1-253628-Verruconis_gallopava-Dothideomycetes	Dothideomycetes	2e-37	0.386	XP_007306997.1-40492-Stereum_hirsutum-Basidiomycota	Basidiomycota	7.2e-40	0.404	0.019	Basidiomycota, Dothideomycetes, Eurotiomycetes, Leotiomycetes, other_Pezizomycotina, Cyanobacteria, eudicots, other_Bacteria, Planctomycetes, Proteobacteria, Gemmatimonadetes, Chlorophyta, dinoflagellates, Spirochaetes, Firmicutes, Cryptophyta, Metazoa, Heterolobosea, Haptophyceae, Ciliophora, Amoebozoa	21	75	31	85	73%	191
Xyldig1	OG0008592	Xyldig1_490551	XP_031005954.1-1316788-Lachnellula_hyalina-Leotiomycetes	Leotiomycetes	2.2e-09	0.184	XP_007360218.1-114155-Dichomitus_squalens-Basidiomycota	Basidiomycota	1.6e-23	0.305	0.121	Basidiomycota, Oomycetes, Ciliophora, Leotiomycetes, other_Eukaryota, Bacillariophyta	6	60	1	7	88%	68
Xyldig1	OG0009759	Xyldig1_492111	XP_662849.1-162425-Aspergillus_nidulans-Eurotiomycetes	Eurotiomycetes	3.4e-15	0.632	MMETSP0321_11387_4_3_1_26884-163516-Leptocylindrus_danicus-Bacillariophyta	Bacillariophyta	9e-16	0.646	0.013	Bacillariophyta, Chlorophyta, Eurotiomycetes, Ciliophora, Leotiomycetes, other_Stramenopiles, other_Alveolata, Sordariomycetes, Haptophyceae, Oomycetes, Saccharomycotina, other_Eukaryota, Dothideomycetes, other_Fungi, Basidiomycota, Rhodophyta	16	38	14	27	66%	79
Xyldig1	OG0008262	Xyldig1_493328	XP_018687673.1-1367422-Fonsecaea_erecta-Eurotiomycetes	Eurotiomycetes	0.00064	0.027	1kpQXSZ2010297-13608-Mantoniella_squamata-Chlorophyta	Chlorophyta	8.1e-07	0.032	0.005	Chlorophyta, BacteroChlorobi, Metazoa, Eurotiomycetes	4	29	1	3	75%	33
Xyldig1	OG0009452	Xyldig1_493683	XP_002385030.1-5059-Aspergillus_flavus-Eurotiomycetes	Eurotiomycetes	1.1e-42	0.615	WP_074302247.1-1822464-Paraburkholderia-Proteobacteria	Proteobacteria	4.8e-49	0.687	0.072	Proteobacteria, Eurotiomycetes, Actinobacteria, Sordariomycetes, Firmicutes, Cyanobacteria, other_Bacteria, Chloroflexi, Leotiomycetes, Euryarchaeota	10	34	19	138	88%	191
Xyldig1	OG0010653	Xyldig1_495222	XP_003039758.1-140110-_Nectria_haematococca-Sordariomycetes	Sordariomycetes	9.3e-101	0.706	WP_101251139.1-382513-Telmatospirillum-Proteobacteria	Proteobacteria	1.5e-103	0.723	0.017	Proteobacteria, Sordariomycetes, Actinobacteria, Metazoa, Eurotiomycetes, Saccharomycotina, BacteroChlorobi	7	24	15	161	91%	>200
Xyldig1	OG0000060	Xyldig1_496932	XP_016228230.1-212818-Exophiala_mesophila-Eurotiomycetes	Eurotiomycetes	9.7e-08	0.094	WP_080810251.1-170610-Halomicronema-Cyanobacteria	Cyanobacteria	2.1e-10	0.106	0.012	Cyanobacteria, Euryarchaeota, Chloroflexi, Eurotiomycetes, Actinobacteria, Leotiomycetes, Proteobacteria, Firmicutes	8	11	5	18	78%	34
Xyldig1	OG0001107	Xyldig1_502091	Acrchr1_1493-857340-Acremonium_chrysogenum_AT-Sordariomycetes	Sordariomycetes	1.7e-09	0.081	XP_028141999.1-50389-Diabrotica_virgifera-Metazoa	Metazoa	3.1e-11	0.088	0.006	Metazoa, Sordariomycetes, other_Fungi, Eurotiomycetes, Leotiomycetes, Basidiomycota	6	15	6	55	90%	76
Xyldig1	OG0000563	Xyldig1_503531	XP_011125295.1-13349-Arthrobotrys_oligospora-other_Pezizomycotina	other_Pezizomycotina	5.3e-52	0.158	WP_026793915.1-54304-Planktothrix-Cyanobacteria	Cyanobacteria	7.6e-67	0.194	0.036	Cyanobacteria, other_Pezizomycotina, Leotiomycetes, Eurotiomycetes, Sordariomycetes, BacteroChlorobi, Bacillariophyta, Amoebozoa, Ciliophora, Proteobacteria, Chlorophyta, other_Fungi, Haptophyceae, other_Alveolata, Actinobacteria, Basidiomycota, Rhodophyta, dinoflagellates, Cryptophyta, eudicots, monocots, Glaucocystophyceae, other_Stramenopiles	23	61	24	115	83%	>200
Xyldig1	OG0008896	Xyldig1_508948	na		na	0	MMETSP0382_73664_0_1_1_114210-2926-Alexandrium_tamarense-Dinoflagellate	dinoflagellates	1.8e-06	0.12	0.12	dinoflagellates, Apicomplexa, Bacillariophyta, Basidiomycota, Ciliophora, Haptophyceae, Metazoa, Oomycetes, Actinobacteria, Chlorophyta, Cryptophyta, Acrogymnospermae	12	40	0	72	100%	112
Xyldig1	OG0000468	Xyldig1_512448	XP_024764395.1-101201-Trichoderma_asperellum-Sordariomycetes	Sordariomycetes	2.5e-34	0.369	MMETSP0809_45558_1_1_1_17174-73025-Eutreptiella_gymnastica-Euglenozoa	Euglenozoa	1.9e-34	0.37	0.001	Euglenozoa, Sordariomycetes, other_Fungi, Dothideomycetes, Leotiomycetes, Chlorophyta, other_Embryophyta, Amoebozoa, Eurotiomycetes, dinoflagellates, other_Eukaryota, Ciliophora, eudicots, monocots, other_Magnoliophyta, Cercozoa, Basidiomycota, Metazoa, other_Stramenopiles, Cryptophyta	20	33	19	148	89%	>200
Xyldig1	OG0007717	Xyldig1_512999	na		na	0	XP_025374129.1-215250-Acaromyces_ingoldii-Basidiomycota	Basidiomycota	8.3e-10	0.265	0.265	Basidiomycota	1	37	0	2	100%	39
Xyldig1	OG0008911	Xyldig1_515664	XP_024744066.1-2482752-Hyaloscypha_bicolor-Leotiomycetes	Leotiomycetes	2.1e-78	0.484	WP_126528114.1-613-Serratia-Proteobacteria	Proteobacteria	2.6e-89	0.542	0.058	Proteobacteria, Leotiomycetes, Metazoa, BacteroChlorobi, Sordariomycetes, Firmicutes, Deferribacteres, Actinobacteria, Planctomycetes, Armatimonadetes	10	3	12	185	94%	>200
Xyldig1	OG0009547	Xyldig1_515878	XP_022399171.1-41413-Aspergillus_glaucus-Eurotiomycetes	Eurotiomycetes	3.8e-30	0.122	1kpNPRL2119972-64686-Cathaya_argyrophylla-Acrogymnospermae	Acrogymnospermae	9.3e-37	0.141	0.019	Acrogymnospermae, Eurotiomycetes, Leotiomycetes, other_Pezizomycotina, Sordariomycetes, Dothideomycetes, other_Stramenopiles, Haptophyceae, Amoebozoa, dinoflagellates, Cryptophyta, Metazoa, Chlorophyta, Bacillariophyta, Rhodophyta, Ciliophora, other_Eukaryota, Cercozoa, other_Streptophyta, eudicots, Heterolobosea, Taphrinomycotina, other_Magnoliophyta, monocots, Proteobacteria, other_Opisthokonta	26	34	48	118	71%	>200
Xyldig1	OG0009507	Xyldig1_516072	na		na	0	WP_023719687.1-68287-Mesorhizobium-Proteobacteria	Proteobacteria	1.2e-57	0.479	0.479	Proteobacteria, Actinobacteria, Cyanobacteria, Planctomycetes, BacteroChlorobi, other_Bacteria	6	41	0	159	100%	>200
Xyldig1	OG0009349	Xyldig1_516463	XP_013955038.1-29875-Trichoderma_virens-Sordariomycetes	Sordariomycetes	3.8e-39	0.217	WP_108069044.1-1945896-Vitiosangium-Proteobacteria	Proteobacteria	3.1e-41	0.226	0.009	Proteobacteria, Sordariomycetes, Actinobacteria, Dothideomycetes, Eurotiomycetes, Leotiomycetes, BacteroChlorobi	7	95	19	86	82%	>200
Xyldig1	OG0000071	Xyldig1_518484	XP_008024603.1-93612-Exserohilum_turcicum-Dothideomycetes	Dothideomycetes	9.2e-13	0.123	MMETSP1125_20033_0_1_1_28127-2950-Symbiodinium_sp_-Dinoflagellate	dinoflagellates	1.3e-14	0.132	0.009	dinoflagellates, Dothideomycetes, Sordariomycetes, Leotiomycetes, Basidiomycota, Oomycetes, Eurotiomycetes, Acrogymnospermae, other_Embryophyta, eudicots, Saccharomycotina, Amoebozoa, other_Streptophyta, Chlorophyta, Euglenozoa, other_Stramenopiles, Metazoa	17	75	27	98	78%	>200
Xyldig1	OG0010133	Xyldig1_518653	XP_003664870.1-78579-Thermothelomyces_thermoph-Sordariomycetes	Sordariomycetes	7e-69	0.671	WP_095565421.1-673534-Plantactinospora-Actinobacteria	Actinobacteria	1e-72	0.703	0.032	Actinobacteria, Sordariomycetes, Leotiomycetes, Proteobacteria	4	37	3	5	63%	45
Xyldig1	OG0007154	Xyldig1_519242	na		na	0	1kpOSHQ2049079-92927-Sarcandra_glabra-other_Magnoliophyta	other_Magnoliophyta	0.00051	0.046	0.046	other_Magnoliophyta, eudicots, other_Streptophyta	3	56	0	4	100%	60
Xyldig1	OG0008438	Xyldig1_526109	XP_002496457.1-4956-Zygosaccharomyces_rouxii-Saccharomycotina	Saccharomycotina	9.1e-21	0.221	MMETSP1408_7340_0_2_1_24204-1577725-Conticribra_weissflogii-Bacillariophyta	Bacillariophyta	6.7e-24	0.242	0.021	Bacillariophyta, eudicots, dinoflagellates, Metazoa, Saccharomycotina, Cercozoa, Eurotiomycetes, Proteobacteria, other_Embryophyta, Cryptophyta, other_Magnoliophyta, Planctomycetes, other_Stramenopiles, Amoebozoa, other_Eukaryota, Dothideomycetes, Haptophyceae	17	55	24	121	83%	>200
Xyldig1	OG0000271	Xyldig1_526929	XP_003664814.1-78579-Thermothelomyces_thermoph-Sordariomycetes	Sordariomycetes	3.7e-39	0.308	WP_026610967.1-73778-Methylocaldum-Proteobacteria	Proteobacteria	9.5e-43	0.33	0.022	Proteobacteria, Sordariomycetes, other_Bacteria, Leotiomycetes, Firmicutes, Euryarchaeota, Cyanobacteria, Metazoa, Actinobacteria, BacteroChlorobi, Synergistetes, Chloroflexi, Haptophyceae, other_Stramenopiles, Bacillariophyta, Rhodophyta, Nitrospirae, Eurotiomycetes, Planctomycetes, Euglenozoa, other_Eukaryota, dinoflagellates	22	29	16	155	91%	>200
Xyldig1	OG0000071	Xyldig1_528319	Neucr4830_1_421458-5141-Neurospora_crassa_clade_B-Sordariomycetes	Sordariomycetes	1.4e-10	0.09	MMETSP1369_59780_0_1_1_7835-2950-Symbiodinium_sp_-Dinoflagellate	dinoflagellates	9.4e-15	0.107	0.016	dinoflagellates, Basidiomycota, Sordariomycetes, Leotiomycetes, Amoebozoa, Dothideomycetes, Metazoa, other_Streptophyta, Apicomplexa, Acrogymnospermae, Chlorophyta, Saccharomycotina, other_Stramenopiles, Bacillariophyta, other_Embryophyta, Cercozoa, Eurotiomycetes, other_Alveolata, other_Opisthokonta, Ciliophora, other_Fungi, Haptophyceae, eudicots	23	74	21	63	75%	158
Xyldig1	OG0009348	Xyldig1_59928	XP_018760955.1-117187-Fusarium_verticillioides-Sordariomycetes	Sordariomycetes	0	0.582	WP_028456481.1-551208-Chitinilyticum-Proteobacteria	Proteobacteria	0	0.596	0.015	Proteobacteria, Sordariomycetes, Leotiomycetes, Metazoa, Actinobacteria, dinoflagellates, BacteroChlorobi, Nitrospirae, Firmicutes, Fusobacteria, other_Bacteria, Spirochaetes	12	42	5	153	97%	>200
Xyldig1	OG0006782	Xyldig1_94727	XP_017997065.1-1664694-Phialophora_attae-Eurotiomycetes	Eurotiomycetes	1e-39	0.502	WP_030419187.1-1883-Streptomyces-Actinobacteria	Actinobacteria	3e-47	0.575	0.073	Actinobacteria, Proteobacteria, Cyanobacteria, Planctomycetes, Eurotiomycetes, Firmicutes, Sordariomycetes	7	48	6	146	96%	>200
Xyldig1	OG0000975	Xyldig1_97907	na		na	0	XP_024122755.1-30732-Oryzias_melastigma-Metazoa	Metazoa	7.7e-05	0.036	0.036	Metazoa, Haptophyceae	2	30	0	10	100%	40
Xylgra1	OG0006782	Xylgra1_105672	Colhig2_13345-759273-Colletotrichum_higginsian-Sordariomycetes	Sordariomycetes	3e-39	0.49	WP_033947810.1-1883-Streptomyces-Actinobacteria	Actinobacteria	2.7e-48	0.576	0.086	Actinobacteria, Proteobacteria, Cyanobacteria, Planctomycetes, Sordariomycetes, Firmicutes, Eurotiomycetes, BacteroChlorobi	8	48	3	149	98%	>200
Xylgra1	OG0008828	Xylgra1_113980	XP_024675680.1-41067-Aspergillus_candidus-Eurotiomycetes	Eurotiomycetes	1.8e-100	0.468	WP_047409030.1-75-Caulobacter-Proteobacteria	Proteobacteria	6e-112	0.516	0.048	Proteobacteria, BacteroChlorobi, Actinobacteria, Eurotiomycetes, Leotiomycetes, Sordariomycetes, other_Fungi, Basidiomycota, Dothideomycetes, other_Bacteria, other_Pezizomycotina, other_Embryophyta, Cyanobacteria, Ciliophora, other_Stramenopiles, Bacillariophyta, Firmicutes, Rhodophyta, Planctomycetes, Spirochaetes, Euryarchaeota	21	44	61	95	61%	>200
Xylgra1	OG0001082	Xylgra1_121809	XP_007736239.1-43228-Capronia_epimyces-Eurotiomycetes	Eurotiomycetes	1e-29	0.3	WP_098557309.1-32008-Burkholderia-Proteobacteria	Proteobacteria	2.7e-54	0.475	0.176	Proteobacteria, Actinobacteria, BacteroChlorobi, Euryarchaeota, Firmicutes, Thermotogae, DeinocThermus, other_Bacteria, Cyanobacteria	9	20	0	180	100%	>200
Xylgra1	OG0009917	Xylgra1_140873	na		na	0	WP_093138155.1-83618-Pseudoxanthomonas-Proteobacteria	Proteobacteria	4.7e-137	0.72	0.72	Proteobacteria, Actinobacteria, Chlorophyta	3	36	0	12	100%	48
Xylgra1	OG0000839	Xylgra1_161130	Phaal1_3608-1286976-Phaeoacremonium_aleophilu-Sordariomycetes	Sordariomycetes	1.4e-47	0.307	WP_046086371.1-1883-Streptomyces-Actinobacteria	Actinobacteria	2.6e-49	0.316	0.009	Actinobacteria, Sordariomycetes, Proteobacteria, Chloroflexi, Euryarchaeota, Eurotiomycetes, Planctomycetes, Firmicutes	8	95	27	78	74%	>200
Xylgra1	OG0007630	Xylgra1_177386	XP_018073981.1-149040-Phialocephala_scopiformis-Leotiomycetes	Leotiomycetes	4.1e-242	0.702	WP_051256570.1-42-Cystobacter-Proteobacteria	Proteobacteria	3.9e-261	0.754	0.052	Proteobacteria, Leotiomycetes, Sordariomycetes, Firmicutes, Actinobacteria, other_Bacteria, Chloroflexi, Planctomycetes, BacteroChlorobi, DeinocThermus, Eurotiomycetes	11	88	5	107	96%	>200
Xylgra1	OG0009082	Xylgra1_202799	XP_018033433.1-1460663-Paraphaeosphaeria_sporulo-Dothideomycetes	Dothideomycetes	3.7e-117	0.679	WP_064263117.1-379-Rhizobium-Proteobacteria	Proteobacteria	4e-119	0.689	0.01	Proteobacteria, Dothideomycetes, Sordariomycetes, Actinobacteria, other_Bacteria, BacteroChlorobi, DeinocThermus, Firmicutes	8	41	11	148	93%	>200
Xylgra1	OG0007207	Xylgra1_239732	Acrchr1_7353-857340-Acremonium_chrysogenum_AT-Sordariomycetes	Sordariomycetes	5.2e-105	0.503	WP_009712236.1-1883-Streptomyces-Actinobacteria	Actinobacteria	2.5e-107	0.513	0.01	Actinobacteria, Sordariomycetes, Basidiomycota, Proteobacteria, Metazoa, Firmicutes, Cyanobacteria, other_Bacteria, Chloroflexi, Dothideomycetes, Eurotiomycetes, Leotiomycetes	12	98	39	63	62%	>200
Xylgra1	OG0009658	Xylgra1_289044	XP_008713225.1-293227-Cyphellophora_europaea-Eurotiomycetes	Eurotiomycetes	5.5e-14	0.151	WP_027026072.1-68287-Mesorhizobium-Proteobacteria	Proteobacteria	1.5e-91	0.598	0.446	Proteobacteria, Firmicutes, Actinobacteria, Eurotiomycetes	4	39	1	160	99%	>200
Xylgra1	OG0008200	Xylgra1_301918	Diaam1_5061-1214573-Diaporthe_ampelina_UCDDA9-Sordariomycetes	Sordariomycetes	1.1e-60	0.518	WP_132337761.1-1873-Micromonospora-Actinobacteria	Actinobacteria	4.8e-61	0.521	0.002	Actinobacteria, Sordariomycetes, Firmicutes, BacteroChlorobi, Dothideomycetes, Eurotiomycetes, Chloroflexi, Proteobacteria	8	67	24	109	82%	>200
Xylgra1	OG0009348	Xylgra1_312859	XP_018760955.1-117187-Fusarium_verticillioides-Sordariomycetes	Sordariomycetes	0	0.568	WP_028456481.1-551208-Chitinilyticum-Proteobacteria	Proteobacteria	0	0.588	0.02	Proteobacteria, Sordariomycetes, Leotiomycetes, Metazoa, Actinobacteria, dinoflagellates, BacteroChlorobi, Nitrospirae, Firmicutes, Spirochaetes, Fusobacteria, other_Bacteria, Synergistetes	13	42	5	153	97%	>200
Xylgra1	OG0006619	Xylgra1_31784	XP_008719640.1-293227-Cyphellophora_europaea-Eurotiomycetes	Eurotiomycetes	7e-106	0.348	WP_129275737.1-374-Bradyrhizobium-Proteobacteria	Proteobacteria	1.1e-119	0.389	0.041	Proteobacteria, BacteroChlorobi, Eurotiomycetes, Basidiomycota, other_Bacteria, other_Embryophyta, Actinobacteria, Firmicutes, Cyanobacteria, Planctomycetes, Gemmatimonadetes, Euryarchaeota, Sordariomycetes, Dothideomycetes	14	9	4	187	98%	>200
Xylgra1	OG0000142	Xylgra1_32550	XP_751036.1-746128-Aspergillus_fumigatus-Eurotiomycetes	Eurotiomycetes	8.7e-16	0.317	XP_007382860.1-202698-Punctularia_strigosozonat-Basidiomycota	Basidiomycota	5.4e-18	0.342	0.025	Basidiomycota, Proteobacteria, Eurotiomycetes, Dothideomycetes, Actinobacteria, Leotiomycetes, Cyanobacteria, Chlorophyta, Sordariomycetes, dinoflagellates, other_Stramenopiles	11	59	17	78	82%	154
Xylgra1	OG0010659	Xylgra1_328387	XP_003848086.1-1047171-Zymoseptoria_tritici-Dothideomycetes	Dothideomycetes	1.3e-41	0.331	XP_023890354.1-58331-Quercus_suber-eudicots	eudicots	7.3e-48	0.369	0.038	eudicots, Dothideomycetes, Basidiomycota, Actinobacteria	4	22	3	7	70%	32
Xylgra1	OG0009351	Xylgra1_334567	XP_022399642.1-41413-Aspergillus_glaucus-Eurotiomycetes	Eurotiomycetes	2.1e-131	0.467	XP_023909869.1-58331-Quercus_suber-eudicots	eudicots	5.7e-137	0.485	0.018	eudicots, Eurotiomycetes, Sordariomycetes, Dothideomycetes, Leotiomycetes, other_Fungi, Basidiomycota, Actinobacteria, Proteobacteria, Chloroflexi, other_Pezizomycotina, BacteroChlorobi, Firmicutes	13	31	31	138	82%	>200
Xylgra1	OG0008694	Xylgra1_334957	XP_001218355.1-33178-Aspergillus_terreus-Eurotiomycetes	Eurotiomycetes	1.1e-86	0.41	WP_083938646.1-374-Bradyrhizobium-Proteobacteria	Proteobacteria	3.5e-104	0.482	0.072	Proteobacteria, Eurotiomycetes, Leotiomycetes, Sordariomycetes, Firmicutes, Synergistetes, Fusobacteria, Thermotogae, Chloroflexi, Actinobacteria, Dictyoglomi, BacteroChlorobi, Spirochaetes, Euryarchaeota, Amoebozoa	15	42	25	133	84%	>200
Xylgra1	OG0009029	Xylgra1_335219	XP_016646126.1-563466-Scedosporium_apiospermum-Sordariomycetes	Sordariomycetes	1e-80	0.259	WP_037570200.1-228398-Streptacidiphilus-Actinobacteria	Actinobacteria	9.8e-87	0.275	0.017	Actinobacteria, Sordariomycetes, Proteobacteria, Eurotiomycetes, BacteroChlorobi, dinoflagellates, Firmicutes, Leotiomycetes, Haptophyceae	9	8	13	20	61%	41
Xylgra1	OG0000926	Xylgra1_336361	XP_003042830.1-140110-_Nectria_haematococca-Sordariomycetes	Sordariomycetes	6.8e-23	0.341	WP_029417333.1-41275-Brevundimonas-Proteobacteria	Proteobacteria	8e-24	0.35	0.009	Proteobacteria, Sordariomycetes, Eurotiomycetes, other_Stramenopiles, Dothideomycetes, Cyanobacteria	6	74	47	79	63%	>200
Xylgra1	OG0010133	Xylgra1_337535	XP_003664870.1-78579-Thermothelomyces_thermoph-Sordariomycetes	Sordariomycetes	5.3e-67	0.628	WP_095565421.1-673534-Plantactinospora-Actinobacteria	Actinobacteria	1.2e-71	0.665	0.037	Actinobacteria, Sordariomycetes, Leotiomycetes, Proteobacteria	4	36	3	5	63%	44
Xylgra1	OG0000269	Xylgra1_337626	Triha1_91698-983964-Trichoderma_harzianum_CBS-Sordariomycetes	Sordariomycetes	2.1e-73	0.42	WP_093551370.1-1883-Streptomyces-Actinobacteria	Actinobacteria	7.4e-79	0.446	0.027	Actinobacteria, Proteobacteria, Sordariomycetes, Dothideomycetes, Eurotiomycetes	5	95	10	95	90%	>200
Xylgra1	OG0008896	Xylgra1_339446	XP_016642375.1-563466-Scedosporium_apiospermum-Sordariomycetes	Sordariomycetes	1.9e-05	0.119	MMETSP1463_10368_2_1_1_17151-2832-Pavlova_lutheri-Haptophyceae	Haptophyceae	5.8e-07	0.13	0.01	Haptophyceae, Ciliophora, other_Eukaryota, other_Stramenopiles, Oomycetes, Bacillariophyta, Actinobacteria, Sordariomycetes, Cryptophyta, Chlorophyta, Proteobacteria, dinoflagellates, BacteroChlorobi, Apicomplexa, Metazoa, Firmicutes, other_Streptophyta, Fusobacteria, Taphrinomycotina, Glaucocystophyceae	20	42	2	88	98%	132
Xylgra1	OG0009221	Xylgra1_339485	XP_003011344.1-63400-Trichophyton_benhamiae-Eurotiomycetes	Eurotiomycetes	8e-110	0.803	WP_066524774.1-165695-Sphingobium-Proteobacteria	Proteobacteria	9.5e-111	0.809	0.006	Proteobacteria, Eurotiomycetes, Sordariomycetes, Dothideomycetes, eudicots, Leotiomycetes, Firmicutes, Cyanobacteria, BacteroChlorobi, other_Bacteria, Planctomycetes, Actinobacteria, Metazoa, Spirochaetes	14	44	25	131	84%	>200
Xylgra1	OG0000265	Xylgra1_342318	XP_016761107.1-85929-Sphaerulina_musiva-Dothideomycetes	Dothideomycetes	4e-18	0.628	1kpQWRA2008135-2602006-Vitreochlamys_sp_M2074-Chlorophyta	Chlorophyta	9.5e-20	0.662	0.034	Chlorophyta, Cryptophyta, Basidiomycota, other_Magnoliophyta, other_Streptophyta, Acrogymnospermae, Metazoa, eudicots, monocots, other_Embryophyta	10	75	0	125	100%	>200
Xylgra1	OG0008573	Xylgra1_346546	na		na	0	WP_106466439.1-469-Acinetobacter-Proteobacteria	Proteobacteria	2.1e-26	0.387	0.387	Proteobacteria	1	59	0	1	100%	60
Xylgra1	OG0009507	Xylgra1_347632	na		na	0	WP_156536069.1-357-Agrobacterium-Proteobacteria	Proteobacteria	3.9e-56	0.467	0.467	Proteobacteria, Actinobacteria, Cyanobacteria, Planctomycetes, BacteroChlorobi, other_Bacteria, Chloroflexi	7	41	0	159	100%	>200
Xylgra1	OG0009276	Xylgra1_355723	XP_017996764.1-1664694-Phialophora_attae-Eurotiomycetes	Eurotiomycetes	1.2e-16	0.166	XP_027608893.1-139825-Sparassis_crispa-Basidiomycota	Basidiomycota	1.8e-17	0.17	0.005	Basidiomycota, Eurotiomycetes	2	49	1	3	75%	53
Xylgra1	OG0009452	Xylgra1_355896	XP_002385030.1-5059-Aspergillus_flavus-Eurotiomycetes	Eurotiomycetes	2.2e-41	0.593	WP_074302247.1-1822464-Paraburkholderia-Proteobacteria	Proteobacteria	4.5e-47	0.656	0.063	Proteobacteria, Eurotiomycetes, Actinobacteria, Sordariomycetes, Firmicutes, other_Bacteria, Cyanobacteria, Chloroflexi, Dothideomycetes, Leotiomycetes, BacteroChlorobi, Euryarchaeota	12	34	20	139	87%	193
Xylgra1	OG0018646	Xylgra1_359316	XP_028467695.1-1302862-Sodiomyces_alkalinus-Sordariomycetes	Sordariomycetes	2.1e-15	0.104	XP_011500634.1-142686-Ceratosolen_solmsi-Metazoa	Metazoa	1.5e-16	0.108	0.004	Metazoa, Sordariomycetes, Dothideomycetes, Haptophyceae, Chlorophyta, Euglenozoa, Leotiomycetes, dinoflagellates, Saccharomycotina, Cercozoa, other_Stramenopiles, Oomycetes, eudicots, other_Eukaryota, Basidiomycota, Ciliophora, Heterolobosea, Apicomplexa, Bacillariophyta, other_Opisthokonta, other_Fungi, other_Streptophyta, Choanoflagellida, Glaucocystophyceae	24	3	14	183	93%	>200
Xylgra1	OG0009461	Xylgra1_359712	Acrchr1_1849-857340-Acremonium_chrysogenum_AT-Sordariomycetes	Sordariomycetes	6.8e-06	0.053	XP_001638784.1-45351-Nematostella_vectensis-Metazoa	Metazoa	4e-06	0.053	0.001	Metazoa, Foraminifera, Sordariomycetes, Cryptophyta, Tenericutes, Actinobacteria, Firmicutes, Eurotiomycetes, Taphrinomycotina, Aquificae, Proteobacteria, Chlorophyta, dinoflagellates, BacteroChlorobi, other_Stramenopiles, Saccharomycotina, other_Magnoliophyta, monocots, eudicots, Bacillariophyta	20	20	23	157	87%	>200
Xylgra1	OG0009349	Xylgra1_361461	XP_024771935.1-5544-Trichoderma_harzianum-Sordariomycetes	Sordariomycetes	1.7e-36	0.218	WP_100804574.1-1883-Streptomyces-Actinobacteria	Actinobacteria	3.9e-41	0.239	0.021	Actinobacteria, Proteobacteria, Sordariomycetes, Leotiomycetes, Eurotiomycetes, Dothideomycetes	6	92	13	95	88%	>200
Xylgra1	OG0002046	Xylgra1_366569	XP_016267081.1-215243-Exophiala_oligosperma-Eurotiomycetes	Eurotiomycetes	6.6e-07	0.182	WP_141513422.1-174951-Ramlibacter-Proteobacteria	Proteobacteria	1.5e-11	0.227	0.044	Proteobacteria, Basidiomycota, Eurotiomycetes, Sordariomycetes	4	23	2	18	90%	43
Xylgra1	OG0000071	Xylgra1_367335	XP_030978224.1-148305-Pyricularia_grisea-Sordariomycetes	Sordariomycetes	1.6e-15	0.128	MMETSP0031_74306_0_1_1_42398-156230-Karenia_brevis-Dinoflagellate	dinoflagellates	2.9e-17	0.136	0.008	dinoflagellates, Sordariomycetes, Dothideomycetes, Eurotiomycetes, Euglenozoa, Basidiomycota, other_Embryophyta, Bacillariophyta, Leotiomycetes, monocots, Chlorophyta, Metazoa, Apicomplexa, eudicots, other_Streptophyta, other_Stramenopiles, Oomycetes, other_Eukaryota, Acrogymnospermae, Saccharomycotina, Haptophyceae, other_Alveolata, Ciliophora	23	79	37	84	69%	>200
Xylgra1	OG0001107	Xylgra1_369005	Acrchr1_1493-857340-Acremonium_chrysogenum_AT-Sordariomycetes	Sordariomycetes	7.6e-10	0.082	XP_020894461.1-1720309-Exaiptasia_pallida-Metazoa	Metazoa	6.2e-12	0.09	0.008	Metazoa, Sordariomycetes, Eurotiomycetes, other_Fungi	4	14	2	184	99%	>200
Xylgra1	OG0000184	Xylgra1_369012	XP_018042324.1-1460663-Paraphaeosphaeria_sporulo-Dothideomycetes	Dothideomycetes	1.2e-10	0.186	XP_027618543.1-139825-Sparassis_crispa-Basidiomycota	Basidiomycota	6.6e-14	0.213	0.026	Basidiomycota, Chloroflexi, Ciliophora, Cryptophyta, dinoflagellates, eudicots, other_Eukaryota, Proteobacteria, Chlorophyta, Foraminifera, Cyanobacteria, other_Stramenopiles, Bacillariophyta, DeinocThermus, Dothideomycetes, BacteroChlorobi, Metazoa, other_Bacteria, Actinobacteria, Leotiomycetes, other_Streptophyta, Sordariomycetes, Apicomplexa, Planctomycetes, Thermodesulfobacteria, Firmicutes, other_Embryophyta, Euglenozoa, other_Magnoliophyta, Rhodophyta, Cercozoa	31	62	15	123	89%	>200
Xylgra1	OG0009117	Xylgra1_371300	XP_008599340.1-176275-Beauveria_bassiana-Sordariomycetes	Sordariomycetes	5e-12	0.233	1kpZETY2003133-60124-Hydrangea_quercifolia-eudicots	eudicots	3.8e-12	0.234	0.001	eudicots, Sordariomycetes, other_Embryophyta	3	17	2	10	83%	29
Xylgra1	OG0009846	Xylgra1_371383	XP_020135632.1-236234-Diplodia_corticola-Dothideomycetes	Dothideomycetes	1.9e-166	0.578	XP_007269551.1-208960-Fomitiporia_mediterranea-Basidiomycota	Basidiomycota	4.5e-168	0.583	0.005	Basidiomycota, Dothideomycetes, Eurotiomycetes, other_Embryophyta, Metazoa, Actinobacteria, Chlorophyta, Proteobacteria, Amoebozoa, Sordariomycetes, Bacillariophyta, Euryarchaeota, other_Stramenopiles, other_Bacteria, Cyanobacteria, Planctomycetes, other_Fungi, dinoflagellates	18	35	10	155	94%	>200
Xylgra1	OG0000067	Xylgra1_377456	XP_018191188.1-1217826-Xylona_heveae-other_Pezizomycotina	other_Pezizomycotina	2.2e-14	0.373	XP_007775231.1-80637-Coniophora_puteana-Basidiomycota	Basidiomycota	1.1e-18	0.434	0.061	Basidiomycota, Amoebozoa, other_Fungi, other_Pezizomycotina, Sordariomycetes, Actinobacteria, Proteobacteria, Dothideomycetes, Saccharomycotina, Eurotiomycetes, Chloroflexi, eudicots	12	98	40	62	61%	>200
Xylgra1	OG0000675	Xylgra1_377775	XP_031010463.1-231269-Fusarium_coffeatum-Sordariomycetes	Sordariomycetes	1.6e-24	0.364	1kpRDOO2117873-1286318-Frisvollia_varia-other_Embryophyta	other_Embryophyta	3.7e-26	0.38	0.016	other_Embryophyta, Sordariomycetes, Bacillariophyta, Metazoa, Apicomplexa, other_Stramenopiles, Eurotiomycetes, Rhodophyta, other_Magnoliophyta, monocots, eudicots, other_Streptophyta, dinoflagellates, other_Eukaryota, Acrogymnospermae, Ciliophora, Amoebozoa, Chlorophyta, other_Opisthokonta	19	43	4	153	97%	>200
Xylgra1	OG0009026	Xylgra1_378747	na		na	0	XP_007055674.1-8469-Chelonia_mydas-Metazoa	Metazoa	0.00097	0.066	0.066	Metazoa	1	30	0	1	100%	31
Xylgra1	OG0086397	Xylgra1_379151	XP_026604242.1-1810919-Aspergillus_mulundensis-Eurotiomycetes	Eurotiomycetes	3.9e-06	0.348	WP_100712402.1-171-Leptospira-Spirochaetes	Spirochaetes	1.7e-06	0.355	0.006	Spirochaetes, Eurotiomycetes, Sordariomycetes, Leotiomycetes, Proteobacteria, Firmicutes, Cyanobacteria, BacteroChlorobi	8	1	14	22	61%	37
Xylgra1	OG0000468	Xylgra1_380134	XP_013341520.1-1042127-Aureobasidium_subglaciale-Dothideomycetes	Dothideomycetes	1.4e-05	0.205	MMETSP0413_12826_2_1_1_26395-136452-Filamoeba_nolandi-Amoebozoa	Amoebozoa	9.9e-07	0.219	0.014	Amoebozoa, dinoflagellates, Bacillariophyta, Cryptophyta, Dothideomycetes, Metazoa, Oomycetes, Leotiomycetes, other_Fungi, other_Stramenopiles, Ciliophora, Chlorophyta, other_Eukaryota, Eurotiomycetes, Glaucocystophyceae	15	32	4	164	98%	>200
Xylgra1	OG0008798	Xylgra1_383657	na		na	0	WP_132250115.1-407-Methylobacterium-Proteobacteria	Proteobacteria	1.3e-08	0.248	0.248	Proteobacteria, Actinobacteria, dinoflagellates	3	47	0	17	100%	64
Xylgra1	OG0000184	Xylgra1_383959	XP_029753793.1-1578925-Pyricularia_pennisetigena-Sordariomycetes	Sordariomycetes	5e-09	0.127	XP_001305593.1-5722-Trichomonas_vaginalis-Parabasalia	Parabasalia	2e-10	0.135	0.008	Parabasalia, Proteobacteria, Firmicutes, Rhodophyta, other_Stramenopiles, Ciliophora, dinoflagellates, monocots, Sordariomycetes, eudicots, Cyanobacteria, Actinobacteria, BacteroChlorobi, Spirochaetes, Aquificae, Planctomycetes, other_Bacteria, Eurotiomycetes, Oomycetes, Choanoflagellida, Synergistetes, Cercozoa, other_Embryophyta, DeinocThermus, other_Eukaryota, Chloroflexi, other_Streptophyta, other_Magnoliophyta, Chlorophyta, Metazoa, Tenericutes, Dothideomycetes	32	49	14	137	91%	>200
Xylgra1	OG0009119	Xylgra1_386545	XP_001903204.1-2587412-Podospora_anserina-Sordariomycetes	Sordariomycetes	1e-77	0.28	WP_089254036.1-195964-Asanoa-Actinobacteria	Actinobacteria	6.2e-176	0.584	0.304	Actinobacteria, Sordariomycetes, Proteobacteria, BacteroChlorobi, Planctomycetes, other_Bacteria, Cyanobacteria	7	46	1	153	99%	>200
Xylgra1	OG0009971	Xylgra1_386718	XP_003651585.1-2587410-Thermothielavioides_terre-Sordariomycetes	Sordariomycetes	3.7e-11	0.27	WP_154760445.1-1813-Amycolatopsis-Actinobacteria	Actinobacteria	4.8e-19	0.362	0.092	Actinobacteria, Proteobacteria, Sordariomycetes	3	31	1	11	92%	43
Xylgra1	OG0009461	Xylgra1_386973	XP_011125032.1-13349-Arthrobotrys_oligospora-other_Pezizomycotina	other_Pezizomycotina	9.6e-05	0.049	WP_068748864.1-159730-Thermovenabulum-Firmicutes	Firmicutes	3.5e-07	0.056	0.007	Firmicutes, Chlorophyta, Cryptophyta, Proteobacteria, Bacillariophyta, Ciliophora, Dictyoglomi, Cercozoa, Metazoa, other_Fungi, Actinobacteria, BacteroChlorobi, other_Pezizomycotina, Taphrinomycotina, Eurotiomycetes, Thermotogae, Acrogymnospermae, Saccharomycotina, Tenericutes, other_Embryophyta, dinoflagellates, Synergistetes, Leotiomycetes, Chloroflexi, Cyanobacteria, eudicots, Viruses, other_Stramenopiles, Sordariomycetes, Deferribacteres	30	30	6	164	96%	>200
Xylgra1	OG0009547	Xylgra1_388729	XP_024732295.1-2482752-Hyaloscypha_bicolor-Leotiomycetes	Leotiomycetes	4.4e-31	0.168	1kpNPRL2119972-64686-Cathaya_argyrophylla-Acrogymnospermae	Acrogymnospermae	1.3e-35	0.185	0.017	Acrogymnospermae, Leotiomycetes, other_Pezizomycotina, Dothideomycetes, Eurotiomycetes, Bacillariophyta, Sordariomycetes, Saccharomycotina, Chlorophyta, Metazoa, dinoflagellates, Cryptophyta, Cercozoa, Rhodophyta, Ciliophora, eudicots, Basidiomycota, other_Streptophyta, Amoebozoa, Euglenozoa, other_Stramenopiles, Parabasalia, Haptophyceae, Taphrinomycotina, monocots, other_Eukaryota	26	55	57	88	61%	>200
Xylgra1	OG0008632	Xylgra1_389782	XP_013263575.1-1033840-Exophiala_aquamarina-Eurotiomycetes	Eurotiomycetes	7.2e-69	0.382	WP_100203568.1-1883-Streptomyces-Actinobacteria	Actinobacteria	4.4e-74	0.407	0.024	Actinobacteria, Eurotiomycetes, Leotiomycetes, Sordariomycetes, Dothideomycetes, Proteobacteria, BacteroChlorobi, Cyanobacteria, Rhodophyta, DeinocThermus, Metazoa, other_Embryophyta, other_Stramenopiles, other_Bacteria, Firmicutes, Haptophyceae, Acrogymnospermae, other_Eukaryota, Spirochaetes, Planctomycetes	20	49	27	124	82%	>200
Xylgra1	OG0009117	Xylgra1_391544	XP_008599340.1-176275-Beauveria_bassiana-Sordariomycetes	Sordariomycetes	9e-35	0.377	XP_010942712.2-51953-Elaeis_guineensis-monocots	monocots	7.3e-37	0.393	0.017	monocots, Sordariomycetes, eudicots, other_Magnoliophyta, other_Embryophyta, Acrogymnospermae	6	31	6	36	86%	73
Xylgra1	OG0008438	Xylgra1_65712	XP_003871258.1-273371-Candida_orthopsilosis-Saccharomycotina	Saccharomycotina	2.1e-09	0.141	NP_001020826.1-10116-Rattus_norvegicus-Metazoa	Metazoa	1e-16	0.188	0.048	Metazoa, other_Stramenopiles, Cryptophyta, Choanoflagellida, Apicomplexa, dinoflagellates, other_Alveolata, BacteroChlorobi, Cercozoa, Rhodophyta, Haptophyceae, Chlorophyta	12	54	0	146	100%	>200
Xylgra1	OG0009029	Xylgra1_78570	XP_016641540.1-563466-Scedosporium_apiospermum-Sordariomycetes	Sordariomycetes	2.2e-128	0.204	WP_113946804.1-84567-Pedobacter-BacteroChlorobi	BacteroChlorobi	7.1e-156	0.244	0.04	BacteroChlorobi, Proteobacteria, Actinobacteria, Sordariomycetes, Eurotiomycetes, dinoflagellates, Haptophyceae, Firmicutes, Euryarchaeota, Cyanobacteria, Leotiomycetes, Basidiomycota, Ciliophora, other_Bacteria	14	25	28	55	66%	108
Xylgra1	OG0001082	Xylgra1_90838	XP_016626207.1-979981-Fonsecaea_multimorphosa-Eurotiomycetes	Eurotiomycetes	2.9e-32	0.315	WP_098557309.1-32008-Burkholderia-Proteobacteria	Proteobacteria	1.1e-52	0.46	0.145	Proteobacteria, Actinobacteria, Euryarchaeota, Firmicutes, BacteroChlorobi, other_Bacteria, other_Streptophyta, DeinocThermus, Thermotogae	9	20	0	180	100%	>200
Xylhyp1	OG0008899	Xylhyp1_110000	na		na	0	1kpIZLO2062603-330173-Lobelia_siphilitica-eudicots	eudicots	0.00049	0.057	0.057	eudicots, other_Embryophyta	2	29	0	2	100%	31
Xylhyp1	OG0001419	Xylhyp1_162811	XP_022483213.1-1835702-Penicillium_arizonense-Eurotiomycetes	Eurotiomycetes	8.1e-06	0.318	XP_016395150.1-307959-Sinocyclocheilus_rhinocer-Metazoa	Metazoa	2.1e-06	0.329	0.011	Metazoa, Bacillariophyta, Eurotiomycetes, other_Eukaryota, dinoflagellates, Taphrinomycotina, Chlorophyta, Sordariomycetes, Viruses, other_Stramenopiles, Amoebozoa, Basidiomycota	12	16	6	35	85%	57
Xylhyp1	OG0005301	Xylhyp1_163879	XP_014171951.1-226899-Grosmannia_clavigera-Sordariomycetes	Sordariomycetes	3.9e-07	0.063	XP_025372810.1-1522189-Ceraceosorus_guamensis-Basidiomycota	Basidiomycota	2.2e-10	0.074	0.01	Basidiomycota, Sordariomycetes, Metazoa	3	76	1	33	97%	110
Xylhyp1	OG0000839	Xylhyp1_242750	Phaal1_3608-1286976-Phaeoacremonium_aleophilu-Sordariomycetes	Sordariomycetes	2.4e-44	0.3	WP_046086371.1-1883-Streptomyces-Actinobacteria	Actinobacteria	2e-46	0.311	0.011	Actinobacteria, Proteobacteria, Sordariomycetes, Planctomycetes, Chloroflexi, Euryarchaeota, Eurotiomycetes, Firmicutes, DeinocThermus	9	92	27	81	75%	>200
Xylhyp1	OG0007207	Xylhyp1_256255	Acrchr1_7353-857340-Acremonium_chrysogenum_AT-Sordariomycetes	Sordariomycetes	1.4e-102	0.5	WP_009712236.1-1883-Streptomyces-Actinobacteria	Actinobacteria	1e-108	0.527	0.027	Actinobacteria, Sordariomycetes, Proteobacteria, Basidiomycota, Metazoa, Cyanobacteria, Firmicutes, other_Bacteria, Chloroflexi, Dothideomycetes, Leotiomycetes, Eurotiomycetes	12	98	35	67	66%	>200
Xylhyp1	OG0000271	Xylhyp1_263772	XP_009652911.1-27337-Verticillium_dahliae-Sordariomycetes	Sordariomycetes	1e-10	0.21	WP_149202728.1-458839-Actinotalea-Actinobacteria	Actinobacteria	1.6e-11	0.217	0.007	Actinobacteria, Sordariomycetes, Eurotiomycetes, Dothideomycetes, Basidiomycota, Taphrinomycotina, Saccharomycotina, BacteroChlorobi, other_Eukaryota, Firmicutes, Proteobacteria, Euryarchaeota, other_Pezizomycotina, Chloroflexi	14	41	37	93	72%	171
Xylhyp1	OG0001643	Xylhyp1_427526	XP_013328796.1-68825-Rasamsonia_emersonii-Eurotiomycetes	Eurotiomycetes	3.9e-09	0.547	XP_002774785.1-31276-Perkinsus_marinus-other_Alveolata	other_Alveolata	2e-10	0.581	0.034	other_Alveolata, Eurotiomycetes, dinoflagellates, Dothideomycetes, Cryptophyta, other_Streptophyta, other_Fungi, other_Stramenopiles, Chlorophyta, Amoebozoa, Cercozoa, Actinobacteria, other_Embryophyta, other_Eukaryota, Basidiomycota, Sordariomycetes, Foraminifera, Choanoflagellida, Haptophyceae, monocots, other_Magnoliophyta, eudicots, Metazoa, Saccharomycotina, Acrogymnospermae, Microsporidia	26	17	23	160	87%	>200
Xylhyp1	OG0000046	Xylhyp1_428140	XP_024726340.1-2482752-Hyaloscypha_bicolor-Leotiomycetes	Leotiomycetes	5.9e-05	0.398	1kpMVSE2249626-86852-Griselinia_littoralis-eudicots	eudicots	6.7e-17	0.682	0.284	eudicots, BacteroChlorobi, Firmicutes, Actinobacteria, Proteobacteria, other_Embryophyta, Euryarchaeota, Metazoa, Spirochaetes, Leotiomycetes, DeinocThermus, Cyanobacteria, Eurotiomycetes, other_Bacteria, Bacillariophyta	15	45	6	149	96%	>200
Xylhyp1	OG0001622	Xylhyp1_440036	XP_008093063.1-31870-Colletotrichum_graminicol-Sordariomycetes	Sordariomycetes	5.1e-26	0.46	XP_016125487.1-75366-Sinocyclocheilus_grahami-Metazoa	Metazoa	9.3e-28	0.481	0.021	Metazoa	1	29	0	171	100%	>200
Xylhyp1	OG0000551	Xylhyp1_454985	XP_006683806.1-2315449-Yamadazyma_tenuis-Saccharomycotina	Saccharomycotina	6.3e-21	0.312	MMETSP1170_7644_0_1_1_11834-54406-Sarcinochrysis-Pelagophytes	other_Stramenopiles	5.2e-23	0.332	0.02	other_Stramenopiles, other_Eukaryota, Chlorophyta, Basidiomycota, Heterolobosea, Ciliophora, Metazoa, other_Embryophyta, Saccharomycotina, Amoebozoa, Haptophyceae, Oomycetes, Sordariomycetes, other_Fungi, Rhodophyta, monocots, Dothideomycetes, Choanoflagellida, Firmicutes	19	93	12	95	89%	>200
Xylhyp1	OG0000265	Xylhyp1_457805	XP_003851588.1-1047171-Zymoseptoria_tritici-Dothideomycetes	Dothideomycetes	6.3e-14	0.508	1kpGMHZ2018816-3369-Cryptomeria_japonica-Acrogymnospermae	Acrogymnospermae	5.1e-16	0.549	0.041	Acrogymnospermae, Cryptophyta, Basidiomycota, Chlorophyta, other_Embryophyta, other_Streptophyta, other_Magnoliophyta, monocots, eudicots	9	78	0	122	100%	>200
Xylhyp1	OG0009119	Xylhyp1_472564	XP_001903203.1-2587412-Podospora_anserina-Sordariomycetes	Sordariomycetes	1.7e-62	0.492	WP_089254036.1-195964-Asanoa-Actinobacteria	Actinobacteria	1.1e-71	0.552	0.06	Actinobacteria, Sordariomycetes, Proteobacteria, BacteroChlorobi, Metazoa, Planctomycetes, other_Bacteria	7	44	1	155	99%	>200
Xylhyp1	OG0010133	Xylhyp1_474254	XP_024727774.1-2482752-Hyaloscypha_bicolor-Leotiomycetes	Leotiomycetes	1.4e-69	0.676	WP_095565421.1-673534-Plantactinospora-Actinobacteria	Actinobacteria	3.6e-73	0.706	0.03	Actinobacteria, Leotiomycetes, Sordariomycetes, Proteobacteria	4	37	3	6	67%	46
Xylhyp1	OG0009351	Xylhyp1_514276	XP_022399642.1-41413-Aspergillus_glaucus-Eurotiomycetes	Eurotiomycetes	9.1e-135	0.479	XP_023909869.1-58331-Quercus_suber-eudicots	eudicots	3.8e-141	0.5	0.021	eudicots, Eurotiomycetes, Sordariomycetes, Dothideomycetes, Leotiomycetes, other_Fungi, Basidiomycota, Chloroflexi, Actinobacteria, Proteobacteria, Firmicutes, BacteroChlorobi, Cyanobacteria, other_Pezizomycotina, other_Bacteria	15	26	26	148	85%	>200
Xylhyp1	OG0009265	Xylhyp1_529576	na		na	0	WP_036132144.1-2742-Marinobacter-Proteobacteria	Proteobacteria	1.9e-54	0.295	0.295	Proteobacteria, Nitrospirae, BacteroChlorobi, Synergistetes, other_Bacteria, Firmicutes	6	45	0	73	100%	118
Xylhyp1	OG0000271	Xylhyp1_530660	Magor1_5442-242507-Magnaporthe_grisea_70_15-Sordariomycetes	Sordariomycetes	1.4e-41	0.325	WP_026610967.1-73778-Methylocaldum-Proteobacteria	Proteobacteria	5e-44	0.34	0.015	Proteobacteria, Sordariomycetes, other_Bacteria, Leotiomycetes, Firmicutes, Eurotiomycetes, Euryarchaeota, Cyanobacteria, Metazoa, Actinobacteria, BacteroChlorobi, Aquificae, Chloroflexi, Synergistetes, dinoflagellates, Bacillariophyta, Nitrospirae	17	35	24	141	85%	>200
Xylhyp1	OG0009849	Xylhyp1_530890	XP_018181254.1-33203-Purpureocillium_lilacinum-Sordariomycetes	Sordariomycetes	7.7e-27	0.457	WP_007602493.1-379-Rhizobium-Proteobacteria	Proteobacteria	4.8e-45	0.672	0.215	Proteobacteria, Actinobacteria, BacteroChlorobi, Firmicutes, other_Bacteria, Bacillariophyta, dinoflagellates	7	32	0	168	100%	>200
Xylhyp1	OG0009349	Xylhyp1_532640	Triha1_91698-983964-Trichoderma_harzianum_CBS-Sordariomycetes	Sordariomycetes	1.7e-36	0.221	WP_108069044.1-1945896-Vitiosangium-Proteobacteria	Proteobacteria	5e-41	0.241	0.021	Proteobacteria, Actinobacteria, Sordariomycetes, Dothideomycetes, Leotiomycetes, Eurotiomycetes	6	94	12	94	89%	>200
Xylhyp1	OG0007903	Xylhyp1_537977	na		na	0	WP_147504705.1-469-Acinetobacter-Proteobacteria	Proteobacteria	7.6e-05	0.153	0.153	Proteobacteria	1	26	0	1	100%	27
Xylhyp1	OG0008573	Xylhyp1_539879	na		na	0	WP_106466439.1-469-Acinetobacter-Proteobacteria	Proteobacteria	5.5e-27	0.392	0.392	Proteobacteria	1	60	0	1	100%	61
Xylhyp1	OG0009658	Xylhyp1_542767	XP_008713225.1-293227-Cyphellophora_europaea-Eurotiomycetes	Eurotiomycetes	1.4e-11	0.143	WP_027061592.1-68287-Mesorhizobium-Proteobacteria	Proteobacteria	6.5e-89	0.606	0.463	Proteobacteria, Firmicutes, Actinobacteria	3	39	0	161	100%	>200
Xylhyp1	OG0006619	Xylhyp1_543110	XP_008719640.1-293227-Cyphellophora_europaea-Eurotiomycetes	Eurotiomycetes	4.4e-108	0.358	WP_092301689.1-374-Bradyrhizobium-Proteobacteria	Proteobacteria	2.7e-118	0.388	0.03	Proteobacteria, BacteroChlorobi, Eurotiomycetes, Basidiomycota, other_Bacteria, Firmicutes, other_Embryophyta, Actinobacteria, Euryarchaeota, Cyanobacteria, Gemmatimonadetes, Planctomycetes, Sordariomycetes	13	9	3	188	98%	>200
Xylhyp1	OG0007630	Xylhyp1_543296	XP_018073981.1-149040-Phialocephala_scopiformis-Leotiomycetes	Leotiomycetes	5.5e-247	0.723	WP_051256570.1-42-Cystobacter-Proteobacteria	Proteobacteria	2.7e-262	0.766	0.043	Proteobacteria, Leotiomycetes, Sordariomycetes, Firmicutes, Actinobacteria, Chloroflexi, other_Bacteria, Planctomycetes, BacteroChlorobi, Eurotiomycetes, DeinocThermus	11	88	7	105	94%	>200
Xylhyp1	OG0010653	Xylhyp1_544581	XP_003039758.1-140110-_Nectria_haematococca-Sordariomycetes	Sordariomycetes	5.7e-98	0.672	WP_101251139.1-382513-Telmatospirillum-Proteobacteria	Proteobacteria	3.7e-105	0.716	0.044	Proteobacteria, Sordariomycetes, Actinobacteria, Metazoa, Eurotiomycetes, Saccharomycotina, BacteroChlorobi	7	24	15	161	91%	>200
Xylhyp1	OG0014226	Xylhyp1_544585	XP_002482838.1-28564-Talaromyces_stipitatus-Eurotiomycetes	Eurotiomycetes	2e-24	0.205	WP_153954699.1-106589-Cupriavidus-Proteobacteria	Proteobacteria	9e-25	0.207	0.002	Proteobacteria, Eurotiomycetes, Actinobacteria, Cyanobacteria, Cercozoa, Leotiomycetes, BacteroChlorobi, Dothideomycetes, Ciliophora	9	6	15	38	72%	59
Xylhyp1	OG0009507	Xylhyp1_545240	na		na	0	WP_156536069.1-357-Agrobacterium-Proteobacteria	Proteobacteria	3.7e-51	0.445	0.445	Proteobacteria, Actinobacteria, Cyanobacteria, Planctomycetes, BacteroChlorobi, Firmicutes, other_Bacteria	7	41	0	152	100%	193
Xylhyp1	OG0008798	Xylhyp1_545875	na		na	0	MMETSP0269_47562_0_1_1_83149-39449-Prorocentrum_minimum-Dinoflagellate	dinoflagellates	2e-08	0.263	0.263	dinoflagellates, Proteobacteria, Actinobacteria, Bacillariophyta, other_Bacteria, Chlorophyta, BacteroChlorobi, other_Stramenopiles	8	43	0	44	100%	87
Xylhyp1	OG0009917	Xylhyp1_547953	na		na	0	WP_093138155.1-83618-Pseudoxanthomonas-Proteobacteria	Proteobacteria	1.6e-137	0.728	0.728	Proteobacteria, Actinobacteria, Chlorophyta, BacteroChlorobi	4	36	0	16	100%	52
Xylhyp1	OG0009080	Xylhyp1_550923	XP_007805874.1-364733-Endocarpon_pusillum-Eurotiomycetes	Eurotiomycetes	3.5e-117	0.428	XP_009544629.1-984962-Heterobasidion_irregulare-Basidiomycota	Basidiomycota	3.1e-121	0.441	0.013	Basidiomycota, Eurotiomycetes, Leotiomycetes, Sordariomycetes, Dothideomycetes, Proteobacteria, Actinobacteria, Firmicutes, Cyanobacteria, other_Bacteria, Armatimonadetes, Planctomycetes, Chloroflexi, BacteroChlorobi, Metazoa	15	48	47	105	69%	>200
Xylhyp1	OG0009416	Xylhyp1_553823	na		na	0	WP_114160618.1-1386-Bacillus-Firmicutes	Firmicutes	9.8e-06	0.075	0.075	Firmicutes	1	44	0	1	100%	45
Xylhyp1	OG0007665	Xylhyp1_556964	XP_018383982.1-5599-Alternaria_alternata-Dothideomycetes	Dothideomycetes	5e-38	0.4	XP_007306997.1-40492-Stereum_hirsutum-Basidiomycota	Basidiomycota	3.1e-40	0.417	0.017	Basidiomycota, Dothideomycetes, Eurotiomycetes, Leotiomycetes, other_Pezizomycotina, eudicots, Cyanobacteria, other_Bacteria, Planctomycetes, Proteobacteria, Spirochaetes, Firmicutes, dinoflagellates, Metazoa, other_Alveolata, Heterolobosea	16	79	30	91	75%	>200
Xylhyp1	OG0000071	Xylhyp1_557535	XP_018028877.1-1460663-Paraphaeosphaeria_sporulo-Dothideomycetes	Dothideomycetes	1.2e-12	0.121	MMETSP0661_65830_0_1_1_95675-109239-Alexandrium_margalefii-Dinoflagellate	dinoflagellates	3.2e-13	0.124	0.003	dinoflagellates, Basidiomycota, Dothideomycetes, Leotiomycetes, Eurotiomycetes, other_Streptophyta, Chlorophyta, Bacillariophyta, Saccharomycotina, Sordariomycetes, Cercozoa, other_Embryophyta, Cryptophyta, Oomycetes, Euglenozoa, Amoebozoa, Metazoa, eudicots, Haptophyceae, Acrogymnospermae, monocots, Viruses	22	80	36	84	70%	>200
Xylhyp1	OG0001192	Xylhyp1_560569	XP_004182681.1-1071379-Tetrapisispora_blattae-Saccharomycotina	Saccharomycotina	2.6e-07	0.1	XP_014294336.1-286706-Halyomorpha_halys-Metazoa	Metazoa	4.8e-09	0.109	0.009	Metazoa	1	7	0	193	100%	>200
Xylhyp1	OG0011422	Xylhyp1_562536	na		na	0	XP_014706896.1-9793-Equus_asinus-Metazoa	Metazoa	1.8e-05	0.119	0.119	Metazoa, Amoebozoa, Cercozoa, eudicots, dinoflagellates, Basidiomycota, other_Eukaryota	7	14	0	164	100%	178
Xylhyp1	OG0000184	Xylhyp1_565116	XP_022673846.1-4911-Kluyveromyces_marxianus-Saccharomycotina	Saccharomycotina	7e-11	0.137	MMETSP1124_47828_0_1_1_28024-2950-Symbiodinium_sp_-Dinoflagellate	dinoflagellates	8.9e-14	0.154	0.017	dinoflagellates, Chlorophyta, Proteobacteria, Amoebozoa, other_Stramenopiles, Firmicutes, Saccharomycotina, Parabasalia, monocots, other_Embryophyta, other_Eukaryota, eudicots, Thermotogae, Rhodophyta, Glaucocystophyceae, Foraminifera, Taphrinomycotina, BacteroChlorobi, Cyanobacteria, Chloroflexi, Synergistetes, Actinobacteria, Oomycetes, other_Streptophyta, Sordariomycetes, Ciliophora, Bacillariophyta	27	31	6	163	96%	>200
Xylhyp1	OG0000071	Xylhyp1_565725	XP_003842180.1-5022-Leptosphaeria_maculans-Dothideomycetes	Dothideomycetes	7.4e-14	0.109	MMETSP0031_74306_0_1_1_42398-156230-Karenia_brevis-Dinoflagellate	dinoflagellates	3.3e-14	0.11	0.001	dinoflagellates, Cryptophyta, Dothideomycetes, other_Stramenopiles, Basidiomycota, Bacillariophyta, Leotiomycetes, Sordariomycetes, Ciliophora, Eurotiomycetes, Metazoa, Haptophyceae, other_Eukaryota, Viruses, other_Magnoliophyta, Oomycetes, other_Pezizomycotina, Chlorophyta, Amoebozoa, eudicots, other_Streptophyta, Saccharomycotina	22	89	47	64	58%	>200
Xylhyp1	OG0008048	Xylhyp1_566690	na		na	0	WP_103956962.1-83681-Nonomuraea-Actinobacteria	Actinobacteria	2.3e-06	0.118	0.118	Actinobacteria	1	43	0	7	100%	50
Xylhyp1	OG0009547	Xylhyp1_572642	XP_024732295.1-2482752-Hyaloscypha_bicolor-Leotiomycetes	Leotiomycetes	3.7e-25	0.107	1kpNPRL2119972-64686-Cathaya_argyrophylla-Acrogymnospermae	Acrogymnospermae	2.2e-30	0.122	0.015	Acrogymnospermae, Leotiomycetes, other_Pezizomycotina, Eurotiomycetes, Dothideomycetes, Sordariomycetes, Haptophyceae, Metazoa, Saccharomycotina, other_Eukaryota, eudicots, other_Magnoliophyta, Chlorophyta, other_Stramenopiles, Rhodophyta, Amoebozoa, Bacillariophyta, dinoflagellates, Ciliophora, monocots, other_Embryophyta, Cryptophyta, other_Fungi, other_Streptophyta	24	58	59	83	58%	>200
Xylhyp1	OG0000269	Xylhyp1_576701	Triha1_91698-983964-Trichoderma_harzianum_CBS-Sordariomycetes	Sordariomycetes	4.3e-72	0.487	WP_093551370.1-1883-Streptomyces-Actinobacteria	Actinobacteria	7.1e-75	0.503	0.016	Actinobacteria, Proteobacteria, Sordariomycetes, Eurotiomycetes, Dothideomycetes	5	95	13	92	88%	>200
Xylhyp1	OG0009452	Xylhyp1_583620	XP_002385030.1-5059-Aspergillus_flavus-Eurotiomycetes	Eurotiomycetes	3e-43	0.622	WP_074302247.1-1822464-Paraburkholderia-Proteobacteria	Proteobacteria	3.1e-48	0.678	0.056	Proteobacteria, Eurotiomycetes, Actinobacteria, Sordariomycetes, Firmicutes, Cyanobacteria, other_Bacteria, Chloroflexi, Dothideomycetes, Euryarchaeota	10	34	15	151	91%	>200
Xylhyp1	OG0001107	Xylhyp1_586233	XP_003232336.1-5551-Trichophyton_rubrum-Eurotiomycetes	Eurotiomycetes	4.2e-06	0.066	XP_026748870.1-7137-Galleria_mellonella-Metazoa	Metazoa	1.1e-06	0.068	0.002	Metazoa, Eurotiomycetes, Saccharomycotina, other_Fungi, Sordariomycetes, Dothideomycetes	6	18	35	39	53%	92
Xylhyp1	OG0010360	Xylhyp1_592054	XP_013948311.1-63577-Trichoderma_atroviride-Sordariomycetes	Sordariomycetes	3.8e-10	0.271	WP_137926201.1-106589-Cupriavidus-Proteobacteria	Proteobacteria	4.5e-11	0.282	0.011	Proteobacteria, Sordariomycetes, Actinobacteria	3	23	2	3	60%	28
Xylhyp1	OG0001082	Xylhyp1_600645	XP_025388902.1-1340029-Aspergillus_eucalypticola-Eurotiomycetes	Eurotiomycetes	6.5e-32	0.316	WP_130767520.1-379-Rhizobium-Proteobacteria	Proteobacteria	1.6e-54	0.478	0.162	Proteobacteria, Actinobacteria, Euryarchaeota, Firmicutes, BacteroChlorobi, other_Bacteria, Chloroflexi, DeinocThermus	8	20	0	180	100%	>200
Xylhyp1	OG0008438	Xylhyp1_605315	XP_022392517.1-109264-Aspergillus_bombycis-Eurotiomycetes	Eurotiomycetes	5.8e-23	0.233	MMETSP1059_1598_0_1_1_16993-35127-Thalassiosira-Bacillariophyta	Bacillariophyta	5.3e-24	0.24	0.007	Bacillariophyta, Metazoa, Ciliophora, Eurotiomycetes, Cercozoa, dinoflagellates, eudicots, Saccharomycotina, other_Embryophyta, Proteobacteria, other_Fungi, other_Stramenopiles, Dothideomycetes, Sordariomycetes, Leotiomycetes, other_Pezizomycotina, Taphrinomycotina	17	56	34	110	76%	>200
Xylhyp1	OG0008694	Xylhyp1_608283	XP_001218355.1-33178-Aspergillus_terreus-Eurotiomycetes	Eurotiomycetes	5.7e-86	0.408	WP_083938646.1-374-Bradyrhizobium-Proteobacteria	Proteobacteria	5.1e-103	0.479	0.071	Proteobacteria, Eurotiomycetes, Sordariomycetes, Leotiomycetes, Firmicutes, Fusobacteria, Euryarchaeota, Thermotogae, Chloroflexi, Dictyoglomi, Synergistetes, Actinobacteria, BacteroChlorobi, Elusimicrobia, Amoebozoa, other_Bacteria, Cyanobacteria	17	47	28	125	82%	>200
Xylhyp1	OG0009351	Xylhyp1_611547	XP_022399642.1-41413-Aspergillus_glaucus-Eurotiomycetes	Eurotiomycetes	5.4e-153	0.565	XP_023909869.1-58331-Quercus_suber-eudicots	eudicots	1.4e-153	0.567	0.002	eudicots, Eurotiomycetes, Sordariomycetes, Dothideomycetes, Leotiomycetes, other_Fungi, Actinobacteria, BacteroChlorobi, Chloroflexi, Firmicutes, other_Pezizomycotina, Basidiomycota, Proteobacteria, Saccharomycotina, Cyanobacteria, Taphrinomycotina	16	36	53	111	68%	>200
Xylhyp1	OG0015444	Xylhyp1_627045	XP_001398720.2-5061-Aspergillus_niger-Eurotiomycetes	Eurotiomycetes	1.3e-07	0.071	1kpXTZO2014386-60865-Araucaria_rulei-Acrogymnospermae	Acrogymnospermae	8.3e-10	0.078	0.008	Acrogymnospermae, other_Eukaryota, Metazoa, Eurotiomycetes, Proteobacteria, dinoflagellates, Leotiomycetes, Bacillariophyta, Actinobacteria, monocots, Haptophyceae, other_Stramenopiles, Dothideomycetes, Cryptophyta, Chlorophyta, other_Embryophyta, eudicots, Sordariomycetes, other_Streptophyta	19	5	4	37	90%	46
Xylhyp1	OG0010928	Xylhyp1_627642	Conlig1_633369-1408157-Coniochaeta_ligniaria_NRR-Sordariomycetes	Sordariomycetes	4.3e-30	0.341	WP_062997070.1-1817-Nocardia-Actinobacteria	Actinobacteria	1.5e-30	0.344	0.004	Actinobacteria, Sordariomycetes, other_Eukaryota, Dothideomycetes, Firmicutes, other_Bacteria, Cryptophyta, Armatimonadetes, Leotiomycetes, Proteobacteria, BacteroChlorobi, Chloroflexi, Thaumarchaeota, Ciliophora, Amoebozoa, Cyanobacteria, Eurotiomycetes, Bacillariophyta, other_Stramenopiles, Spirochaetes, Chrysiogenetes, Haptophyceae, dinoflagellates, Basidiomycota, Chlorophyta, other_Alveolata	26	18	11	147	93%	176
Xylhyp1	OG0009971	Xylhyp1_630543	XP_001907146.1-2587412-Podospora_anserina-Sordariomycetes	Sordariomycetes	7.5e-12	0.272	WP_154760445.1-1813-Amycolatopsis-Actinobacteria	Actinobacteria	6.2e-22	0.387	0.115	Actinobacteria, Proteobacteria, Sordariomycetes	3	32	2	8	80%	42
Xylhyp1	OG0000775	Xylhyp1_631018	na		na	0	XP_019047981.1-324769-Kwoniella_bestiolae-Basidiomycota	Basidiomycota	0.00023	0.168	0.168	Basidiomycota	1	26	0	1	100%	27
Xylhyp1	OG0006782	Xylhyp1_96121	XP_017997065.1-1664694-Phialophora_attae-Eurotiomycetes	Eurotiomycetes	7.1e-41	0.522	WP_125509189.1-1883-Streptomyces-Actinobacteria	Actinobacteria	8.6e-47	0.58	0.058	Actinobacteria, Proteobacteria, Planctomycetes, Cyanobacteria, Eurotiomycetes, Sordariomycetes, BacteroChlorobi, Firmicutes	8	48	4	148	97%	>200
XyFL1777_1	OG0006782	XyFL1777_1_105265	Colhig2_13345-759273-Colletotrichum_higginsian-Sordariomycetes	Sordariomycetes	1.7e-42	0.546	WP_155361550.1-90974-Acrocarpospora-Actinobacteria	Actinobacteria	1.1e-49	0.618	0.072	Actinobacteria, Proteobacteria, Planctomycetes, Cyanobacteria, Sordariomycetes, BacteroChlorobi, Firmicutes, Eurotiomycetes	8	46	3	151	98%	>200
XyFL1777_1	OG0009452	XyFL1777_1_128216	XP_002385030.1-5059-Aspergillus_flavus-Eurotiomycetes	Eurotiomycetes	6e-42	0.593	WP_074302247.1-1822464-Paraburkholderia-Proteobacteria	Proteobacteria	8.1e-47	0.646	0.054	Proteobacteria, Eurotiomycetes, Actinobacteria, Sordariomycetes, Firmicutes, other_Bacteria, Chloroflexi, Cyanobacteria, Dothideomycetes	9	34	16	150	90%	>200
XyFL1777_1	OG0007207	XyFL1777_1_128681	Acrchr1_7353-857340-Acremonium_chrysogenum_AT-Sordariomycetes	Sordariomycetes	2e-104	0.504	WP_009712236.1-1883-Streptomyces-Actinobacteria	Actinobacteria	9.5e-107	0.514	0.01	Actinobacteria, Sordariomycetes, Basidiomycota, Proteobacteria, Metazoa, Firmicutes, Cyanobacteria, other_Bacteria, Chloroflexi, Dothideomycetes, Eurotiomycetes, Leotiomycetes	12	98	36	66	65%	>200
XyFL1777_1	OG0009658	XyFL1777_1_169152	XP_008713225.1-293227-Cyphellophora_europaea-Eurotiomycetes	Eurotiomycetes	1.4e-14	0.162	WP_027026072.1-68287-Mesorhizobium-Proteobacteria	Proteobacteria	1e-89	0.612	0.451	Proteobacteria, Firmicutes, Actinobacteria, Eurotiomycetes	4	39	1	160	99%	>200
XyFL1777_1	OG0007495	XyFL1777_1_185328	XP_024405784.1-398673-Trichoderma_gamsii-Sordariomycetes	Sordariomycetes	4.6e-06	0.046	XP_003726534.1-7668-Strongylocentrotus_purpur-Metazoa	Metazoa	2.7e-06	0.047	0.001	Metazoa, Sordariomycetes, Leotiomycetes, Basidiomycota	4	89	7	52	88%	148
XyFL1777_1	OG0006619	XyFL1777_1_244960	XP_008719640.1-293227-Cyphellophora_europaea-Eurotiomycetes	Eurotiomycetes	1.6e-110	0.359	WP_129275737.1-374-Bradyrhizobium-Proteobacteria	Proteobacteria	2.3e-117	0.379	0.02	Proteobacteria, Eurotiomycetes, BacteroChlorobi, Basidiomycota, other_Bacteria, other_Embryophyta, Planctomycetes, Cyanobacteria, Actinobacteria, Firmicutes, Euryarchaeota, Gemmatimonadetes, Sordariomycetes, Dothideomycetes	14	9	5	186	97%	>200
XyFL1777_1	OG0009971	XyFL1777_1_270575	Thite2_34314-2587410-Thielavia_terrestris_Th-Sordariomycetes	Sordariomycetes	5.7e-09	0.256	WP_154760445.1-1813-Amycolatopsis-Actinobacteria	Actinobacteria	4.3e-17	0.355	0.099	Actinobacteria, Proteobacteria, Sordariomycetes	3	30	1	9	90%	40
XyFL1777_1	OG0009963	XyFL1777_1_294349	XP_031061534.1-5507-Fusarium_oxysporum-Sordariomycetes	Sordariomycetes	0.0002	0.051	WP_014322562.1-872-Desulfovibrio-Proteobacteria	Proteobacteria	2.1e-06	0.057	0.006	Proteobacteria, other_Stramenopiles, Sordariomycetes, Cryptophyta, other_Fungi, Chlorophyta, Firmicutes, Metazoa, other_Eukaryota, Actinobacteria	10	25	2	18	90%	45
XyFL1777_1	OG0008694	XyFL1777_1_339169	XP_001218355.1-33178-Aspergillus_terreus-Eurotiomycetes	Eurotiomycetes	1.5e-86	0.413	WP_083938646.1-374-Bradyrhizobium-Proteobacteria	Proteobacteria	1.2e-104	0.489	0.075	Proteobacteria, Eurotiomycetes, Sordariomycetes, Leotiomycetes, Fusobacteria, Synergistetes, Firmicutes, Thermotogae, Chloroflexi, Dictyoglomi, Actinobacteria, BacteroChlorobi, Elusimicrobia, Amoebozoa, other_Bacteria, Cyanobacteria	16	47	30	123	80%	>200
XyFL1777_1	OG0009917	XyFL1777_1_397522	na		na	0	WP_093138155.1-83618-Pseudoxanthomonas-Proteobacteria	Proteobacteria	1e-136	0.715	0.715	Proteobacteria, Actinobacteria, Chlorophyta, BacteroChlorobi	4	36	0	17	100%	53
XyFL1777_1	OG0000839	XyFL1777_1_487305	Phaal1_3608-1286976-Phaeoacremonium_aleophilu-Sordariomycetes	Sordariomycetes	1.2e-40	0.285	WP_028926791.1-1847-Pseudonocardia-Actinobacteria	Actinobacteria	1.5e-49	0.334	0.048	Actinobacteria, Proteobacteria, Sordariomycetes, Chloroflexi, Planctomycetes, Euryarchaeota, Firmicutes, DeinocThermus, Eurotiomycetes	9	92	24	84	78%	>200
XyFL1777_1	OG0009849	XyFL1777_1_503088	XP_018181254.1-33203-Purpureocillium_lilacinum-Sordariomycetes	Sordariomycetes	1.2e-27	0.467	WP_085741653.1-379-Rhizobium-Proteobacteria	Proteobacteria	9.7e-46	0.68	0.213	Proteobacteria, Actinobacteria, BacteroChlorobi, Firmicutes, Bacillariophyta, other_Bacteria, Cyanobacteria, dinoflagellates	8	32	0	168	100%	>200
XyFL1777_1	OG0001082	XyFL1777_1_506027	XP_016626207.1-979981-Fonsecaea_multimorphosa-Eurotiomycetes	Eurotiomycetes	5.4e-29	0.29	WP_130767520.1-379-Rhizobium-Proteobacteria	Proteobacteria	5.3e-53	0.459	0.169	Proteobacteria, Actinobacteria, Firmicutes, BacteroChlorobi, Euryarchaeota, DeinocThermus, other_Bacteria, Chloroflexi	8	20	0	180	100%	>200
XyFL1777_1	OG0008573	XyFL1777_1_625322	na		na	0	WP_106466439.1-469-Acinetobacter-Proteobacteria	Proteobacteria	1e-25	0.318	0.318	Proteobacteria	1	62	0	1	100%	63
XyFL1777_1	OG0000265	XyFL1777_1_709453	XP_007928317.1-1873960-Pseudocercospora_fijiensi-Dothideomycetes	Dothideomycetes	1.2e-17	0.588	1kpQWRA2008135-2602006-Vitreochlamys_sp_M2074-Chlorophyta	Chlorophyta	2.2e-19	0.623	0.035	Chlorophyta, Cryptophyta, Basidiomycota, other_Magnoliophyta, Metazoa, monocots, other_Streptophyta, Acrogymnospermae, eudicots, other_Embryophyta	10	75	0	125	100%	>200
XyFL1777_1	OG0001107	XyFL1777_1_712330	XP_003836704.1-5022-Leptosphaeria_maculans-Dothideomycetes	Dothideomycetes	6.6e-11	0.089	XP_026024787.1-8154-Astatotilapia_calliptera-Metazoa	Metazoa	1e-11	0.093	0.003	Metazoa, Dothideomycetes, Eurotiomycetes, Sordariomycetes, Saccharomycotina, Choanoflagellida, Leotiomycetes, other_Fungi, dinoflagellates	9	15	23	162	88%	>200
XyFL1777_1	OG0008862	XyFL1777_1_712572	na		na	0	XP_001832858.1-5346-Coprinopsis_cinerea-Basidiomycota	Basidiomycota	2.6e-05	0.167	0.167	Basidiomycota	1	34	0	1	100%	35
XyFL1777_1	OG0008798	XyFL1777_1_712847	na		na	0	WP_043636460.1-83681-Nonomuraea-Actinobacteria	Actinobacteria	3e-10	0.269	0.269	Actinobacteria, Proteobacteria, dinoflagellates, other_Stramenopiles, Bacillariophyta, Chlorophyta, BacteroChlorobi, other_Bacteria	8	43	0	39	100%	82
XyFL1777_1	OG0010138	XyFL1777_1_719023	XP_007918693.1-223192-Phaeoacremonium_minimum-Sordariomycetes	Sordariomycetes	2.8e-49	0.291	WP_136992464.1-466108-Biostraticola-Proteobacteria	Proteobacteria	1.9e-109	0.575	0.284	Proteobacteria, Actinobacteria, Chloroflexi, Firmicutes, BacteroChlorobi, Sordariomycetes, Spirochaetes, Fusobacteria, Euryarchaeota, other_Bacteria, Planctomycetes, Acrogymnospermae, eudicots, Chlorophyta, Cyanobacteria	15	27	2	171	99%	>200
XyFL1777_1	OG0000071	XyFL1777_1_720131	XP_008079085.1-101852-Glarea_lozoyensis-Leotiomycetes	Leotiomycetes	5.8e-10	0.103	MMETSP0097_44855_0_1_1_86320-311494-Alexandrium_monilatum-Dinoflagellate	dinoflagellates	7.4e-13	0.117	0.013	dinoflagellates, Basidiomycota, Leotiomycetes, Haptophyceae, Dothideomycetes, other_Eukaryota, Eurotiomycetes, Metazoa, other_Stramenopiles, Sordariomycetes, Bacillariophyta, Chlorophyta, Euglenozoa, Taphrinomycotina, Cryptophyta, other_Embryophyta, Amoebozoa, other_Opisthokonta, eudicots, Ciliophora, Cercozoa, other_Streptophyta, Saccharomycotina	23	76	35	89	72%	>200
XyFL1777_1	OG0011811	XyFL1777_1_720995	XP_018178930.1-33203-Purpureocillium_lilacinum-Sordariomycetes	Sordariomycetes	1.5e-05	0.111	MMETSP0143_39700_11_1_1_144994-72548-Prymnesium_polylepis-Haptophyceae	Haptophyceae	5.1e-06	0.114	0.003	Haptophyceae, Chlorophyta, Sordariomycetes, Metazoa, Amoebozoa, Eurotiomycetes, other_Stramenopiles, dinoflagellates, Proteobacteria	9	13	3	16	84%	32
XyFL1777_1	OG0012845	XyFL1777_1_721161	XP_018065293.1-149040-Phialocephala_scopiformis-Leotiomycetes	Leotiomycetes	3.1e-07	0.102	XP_019854967.1-400682-Amphimedon_queenslandica-Metazoa	Metazoa	2.8e-08	0.108	0.005	Metazoa, Chlorophyta, other_Embryophyta, dinoflagellates, Amoebozoa, Bacillariophyta, Leotiomycetes, Dothideomycetes, Cercozoa, monocots, Ciliophora, eudicots, Apusozoa, Sordariomycetes, other_Stramenopiles, Haptophyceae, other_Fungi, Glaucocystophyceae, Oomycetes, Cryptophyta	20	16	4	117	97%	137
XyFL1777_1	OG0000224	XyFL1777_1_723291	XP_956319.3-5141-Neurospora_crassa-Sordariomycetes	Sordariomycetes	3.3e-30	0.552	XP_030197991.1-8049-Gadus_morhua-Metazoa	Metazoa	5.1e-31	0.562	0.011	Metazoa, Sordariomycetes, eudicots, other_Stramenopiles, monocots, Saccharomycotina, Apicomplexa, other_Pezizomycotina, Eurotiomycetes, Apusozoa, Rhodophyta, Choanoflagellida, Taphrinomycotina, Dothideomycetes, Chlorophyta	15	92	28	80	74%	>200
XyFL1777_1	OG0009348	XyFL1777_1_724965	XP_018760955.1-117187-Fusarium_verticillioides-Sordariomycetes	Sordariomycetes	0	0.577	WP_084089408.1-397275-Andreprevotia-Proteobacteria	Proteobacteria	0	0.594	0.017	Proteobacteria, Sordariomycetes, Leotiomycetes, Metazoa, Actinobacteria, dinoflagellates, BacteroChlorobi, Nitrospirae, Firmicutes, Fusobacteria, Spirochaetes, Amoebozoa, other_Bacteria	13	42	5	153	97%	>200
XyFL1777_1	OG0006782	XyFL1777_1_727254	XP_002144629.1-37727-Talaromyces_marneffei-Eurotiomycetes	Eurotiomycetes	1.8e-37	0.349	WP_030403851.1-1883-Streptomyces-Actinobacteria	Actinobacteria	4.3e-44	0.395	0.046	Actinobacteria, Proteobacteria, Cyanobacteria, BacteroChlorobi, Firmicutes, Eurotiomycetes, Sordariomycetes, DeinocThermus	8	45	12	143	92%	>200
XyFL1777_1	OG0007812	XyFL1777_1_733608	XP_023453956.1-122368-Cercospora_beticola-Dothideomycetes	Dothideomycetes	8e-53	0.637	MMETSP0326_26572_0_1_1_31708-2866-Crypthecodinium_cohnii-Dinoflagellate	dinoflagellates	6.3e-58	0.687	0.05	dinoflagellates, Dothideomycetes, Actinobacteria, other_Pezizomycotina, Proteobacteria, Firmicutes, BacteroChlorobi, Cyanobacteria, Chloroflexi, Sordariomycetes	10	70	5	125	96%	>200
XyFL1777_1	OG0009507	XyFL1777_1_737016	na		na	0	WP_156536069.1-357-Agrobacterium-Proteobacteria	Proteobacteria	4.2e-58	0.471	0.471	Proteobacteria, Actinobacteria, Cyanobacteria, Planctomycetes, BacteroChlorobi, Firmicutes, other_Bacteria	7	41	0	159	100%	>200
XyFL1777_1	OG0007630	XyFL1777_1_743922	XP_018073981.1-149040-Phialocephala_scopiformis-Leotiomycetes	Leotiomycetes	8.2e-168	0.686	WP_051256570.1-42-Cystobacter-Proteobacteria	Proteobacteria	9.3e-180	0.731	0.045	Proteobacteria, Leotiomycetes, Firmicutes, Sordariomycetes, Actinobacteria, Chloroflexi, other_Bacteria, BacteroChlorobi, Eurotiomycetes, Planctomycetes, DeinocThermus	11	88	10	102	91%	>200
XyFL1777_1	OG0009119	XyFL1777_1_74467	XP_001903204.1-2587412-Podospora_anserina-Sordariomycetes	Sordariomycetes	3.1e-77	0.268	WP_089254036.1-195964-Asanoa-Actinobacteria	Actinobacteria	4e-178	0.57	0.301	Actinobacteria, Sordariomycetes, Proteobacteria, BacteroChlorobi, other_Bacteria, Planctomycetes, Cyanobacteria	7	46	1	153	99%	>200
XyFL1777_1	OG0000046	XyFL1777_1_750616	XP_024677496.1-340412-Aspergillus_novofumigatus-Eurotiomycetes	Eurotiomycetes	1.7e-52	0.412	XP_023881079.1-58331-Quercus_suber-eudicots	eudicots	1.2e-87	0.635	0.223	eudicots, Eurotiomycetes, Leotiomycetes, Sordariomycetes, Dothideomycetes, Proteobacteria, Taphrinomycotina, BacteroChlorobi, Euryarchaeota, other_Bacteria, Firmicutes, Actinobacteria, Chloroflexi	13	94	48	58	55%	>200
XyFL1777_1	OG0009080	XyFL1777_1_757930	XP_007805874.1-364733-Endocarpon_pusillum-Eurotiomycetes	Eurotiomycetes	5.1e-116	0.424	XP_009544629.1-984962-Heterobasidion_irregulare-Basidiomycota	Basidiomycota	9e-121	0.44	0.016	Basidiomycota, Eurotiomycetes, Leotiomycetes, Sordariomycetes, Dothideomycetes, Proteobacteria, Actinobacteria, Cyanobacteria, Firmicutes, Armatimonadetes, Chloroflexi, other_Bacteria, Planctomycetes, Metazoa, BacteroChlorobi	15	48	48	104	68%	>200
XyFL1777_1	OG0009846	XyFL1777_1_759023	XP_020135632.1-236234-Diplodia_corticola-Dothideomycetes	Dothideomycetes	4.9e-167	0.586	XP_007269551.1-208960-Fomitiporia_mediterranea-Basidiomycota	Basidiomycota	2e-168	0.591	0.005	Basidiomycota, Dothideomycetes, Eurotiomycetes, other_Embryophyta, Metazoa, Actinobacteria, Rhodophyta, other_Eukaryota, other_Opisthokonta, Proteobacteria, Euryarchaeota, Cyanobacteria, Amoebozoa, Spirochaetes, other_Bacteria, Chloroflexi, other_Fungi	17	34	6	160	96%	>200
XyFL1777_1	OG0011689	XyFL1777_1_763215	XP_025583479.1-56646-Fusarium_venenatum-Sordariomycetes	Sordariomycetes	3e-81	0.427	WP_063728222.1-651456-Kosmotoga-Thermotogae	Thermotogae	1.4e-91	0.474	0.047	Thermotogae, Proteobacteria, BacteroChlorobi, Firmicutes, Metazoa, Apusozoa, Bacillariophyta, other_Stramenopiles, Cryptophyta, other_Opisthokonta, Ciliophora, Amoebozoa, Basidiomycota, other_Fungi, Apicomplexa, dinoflagellates, other_Eukaryota, Euglenozoa, Synergistetes, other_Bacteria, Choanoflagellida, Fusobacteria	22	3	0	197	100%	>200
XyFL1777_1	OG0018646	XyFL1777_1_774554	XP_002172798.1-4897-Schizosaccharomyces_japon-Taphrinomycotina	Taphrinomycotina	1.8e-07	0.149	XP_003032452.1-5334-Schizophyllum_commune-Basidiomycota	Basidiomycota	1e-10	0.174	0.025	Basidiomycota, Euglenozoa, Haptophyceae, other_Stramenopiles, other_Embryophyta, Metazoa, Ciliophora, Taphrinomycotina, dinoflagellates, Chlorophyta, Sordariomycetes, Eurotiomycetes, Dothideomycetes, Saccharomycotina, other_Eukaryota, eudicots, Leotiomycetes	17	20	55	125	69%	>200
XyFL1777_1	OG0000067	XyFL1777_1_777741	XP_018163527.1-80884-Colletotrichum_higginsian-Sordariomycetes	Sordariomycetes	7.9e-12	0.337	XP_007775231.1-80637-Coniophora_puteana-Basidiomycota	Basidiomycota	2.7e-20	0.457	0.12	Basidiomycota, Actinobacteria, Sordariomycetes, Amoebozoa, Saccharomycotina, eudicots, other_Fungi, Proteobacteria, Dothideomycetes, Eurotiomycetes, Leotiomycetes, other_Embryophyta	12	62	14	124	90%	>200
XyFL1777_1	OG0014265	XyFL1777_1_778629	na		na	0	XP_007300770.1-40492-Stereum_hirsutum-Basidiomycota	Basidiomycota	2.3e-151	0.681	0.681	Basidiomycota, Proteobacteria, BacteroChlorobi, Planctomycetes, other_Bacteria, Metazoa, Ciliophora, other_Embryophyta, Chlorophyta, other_Stramenopiles, dinoflagellates, Haptophyceae, Armatimonadetes, other_Alveolata, Bacillariophyta	15	7	0	193	100%	>200
XyFL1777_1	OG0009117	XyFL1777_1_783383	XP_008599340.1-176275-Beauveria_bassiana-Sordariomycetes	Sordariomycetes	3e-74	0.282	XP_010940856.1-51953-Elaeis_guineensis-monocots	monocots	4.1e-76	0.288	0.006	monocots, Sordariomycetes, other_Embryophyta, eudicots, Acrogymnospermae, other_Magnoliophyta, Actinobacteria, Metazoa, Rhodophyta	9	32	6	78	93%	116
XyFL1777_1	OG0009351	XyFL1777_1_786532	XP_022399642.1-41413-Aspergillus_glaucus-Eurotiomycetes	Eurotiomycetes	7e-135	0.476	XP_023909869.1-58331-Quercus_suber-eudicots	eudicots	3.2e-140	0.494	0.017	eudicots, Eurotiomycetes, Sordariomycetes, Dothideomycetes, Leotiomycetes, other_Fungi, Basidiomycota, Actinobacteria, Chloroflexi, Proteobacteria, BacteroChlorobi, Firmicutes, Cyanobacteria, other_Bacteria	14	26	26	148	85%	>200
XyFL1777_1	OG0009349	XyFL1777_1_787339	XP_003039147.1-140110-_Nectria_haematococca-Sordariomycetes	Sordariomycetes	1.1e-35	0.22	WP_108069044.1-1945896-Vitiosangium-Proteobacteria	Proteobacteria	1.1e-40	0.243	0.023	Proteobacteria, Actinobacteria, Sordariomycetes, Leotiomycetes, Eurotiomycetes, Dothideomycetes, Firmicutes, BacteroChlorobi	8	95	12	93	89%	>200
XyFL1777_1	OG0012199	XyFL1777_1_78866	na		na	0	WP_153628298.1-126-Planctomycetaceae-Planctomycetes	Planctomycetes	1.3e-49	0.291	0.291	Planctomycetes, BacteroChlorobi, Proteobacteria, Cyanobacteria, Actinobacteria, other_Stramenopiles, Foraminifera, Bacillariophyta, Haptophyceae, Firmicutes	10	15	0	24	100%	39
XyFL1777_1	OG0008438	XyFL1777_1_790061	XP_022392517.1-109264-Aspergillus_bombycis-Eurotiomycetes	Eurotiomycetes	3.2e-21	0.212	MMETSP1408_7340_0_2_1_24204-1577725-Conticribra_weissflogii-Bacillariophyta	Bacillariophyta	3e-27	0.25	0.038	Bacillariophyta, Cercozoa, Metazoa, Ciliophora, Cryptophyta, other_Eukaryota, dinoflagellates, eudicots, Eurotiomycetes, Saccharomycotina, Planctomycetes, Amoebozoa, other_Embryophyta, other_Stramenopiles, Proteobacteria, Apicomplexa, Leotiomycetes, Haptophyceae	18	56	10	134	93%	>200
XyFL1777_1	OG0000576	XyFL1777_1_792162	XP_029760250.1-5580-Aureobasidium_pullulans-Dothideomycetes	Dothideomycetes	6.6e-17	0.225	1kpKFZY2019456-261642-Tragopogon_castellanus-eudicots	eudicots	4.2e-19	0.242	0.017	eudicots, Chlorophyta, dinoflagellates, Acrogymnospermae, other_Embryophyta, monocots, Dothideomycetes, Saccharomycotina, Leotiomycetes, Cryptophyta, other_Magnoliophyta, Bacillariophyta, other_Opisthokonta	13	60	6	134	96%	>200
XyFL1777_1	OG0008687	XyFL1777_1_793967	XP_002616162.1-36911-Clavispora_lusitaniae-Saccharomycotina	Saccharomycotina	4.2e-07	0.178	1kpKEGA2328516-3848-Glycine_soja-eudicots	eudicots	1.3e-08	0.192	0.014	eudicots, Chlorophyta, Fusobacteria, Aquificae, Saccharomycotina, other_Embryophyta, Haptophyceae, other_Magnoliophyta, other_Stramenopiles, Cryptophyta, monocots, Apicomplexa, Proteobacteria, Metazoa	14	21	2	177	99%	>200
XyFL1777_1	OG0000710	XyFL1777_1_795942	XP_025555949.1-319626-Aspergillus_homomorphus-Eurotiomycetes	Eurotiomycetes	3.1e-95	0.565	WP_154756790.1-1813-Amycolatopsis-Actinobacteria	Actinobacteria	4.7e-96	0.569	0.004	Actinobacteria, Eurotiomycetes, Dothideomycetes, Sordariomycetes, Proteobacteria, Cyanobacteria, Spirochaetes, Euryarchaeota, Leotiomycetes, BacteroChlorobi	10	9	29	162	85%	>200
XyFL1777_1	OG0008896	XyFL1777_1_796065	XP_006683718.1-2315449-Yamadazyma_tenuis-Saccharomycotina	Saccharomycotina	3.3e-05	0.12	WP_091320478.1-1860-Geodermatophilus-Actinobacteria	Actinobacteria	2e-07	0.135	0.015	Actinobacteria, Chlorophyta, Haptophyceae, Cercozoa, Rhodophyta, BacteroChlorobi, other_Stramenopiles, Bacillariophyta, Proteobacteria, Oomycetes, Metazoa, Chloroflexi, Ciliophora, Cryptophyta, Amoebozoa, Saccharomycotina, Euglenozoa, Apicomplexa, dinoflagellates, other_Embryophyta, Firmicutes, Cyanobacteria, other_Eukaryota, Glaucocystophyceae, other_Bacteria, Sordariomycetes, Acrogymnospermae, Fusobacteria, Planctomycetes	29	39	9	152	94%	>200
XyFL1777_1	OG0000269	XyFL1777_1_89140	Colhig2_9187-759273-Colletotrichum_higginsian-Sordariomycetes	Sordariomycetes	4.6e-73	0.418	WP_132430120.1-1847-Pseudonocardia-Actinobacteria	Actinobacteria	5.7e-79	0.447	0.029	Actinobacteria, Proteobacteria, Sordariomycetes, Eurotiomycetes, Dothideomycetes	5	95	10	95	90%	>200
Xylven1	OG0007630	Xylven1_179151	XP_018073981.1-149040-Phialocephala_scopiformis-Leotiomycetes	Leotiomycetes	6.5e-240	0.702	WP_051256570.1-42-Cystobacter-Proteobacteria	Proteobacteria	1.1e-263	0.768	0.066	Proteobacteria, Leotiomycetes, Sordariomycetes, Firmicutes, Actinobacteria, Chloroflexi, other_Bacteria, Planctomycetes, BacteroChlorobi, Eurotiomycetes, DeinocThermus	11	88	10	102	91%	>200
Xylven1	OG0009349	Xylven1_220644	XP_024771935.1-5544-Trichoderma_harzianum-Sordariomycetes	Sordariomycetes	2.3e-37	0.197	WP_037569147.1-228398-Streptacidiphilus-Actinobacteria	Actinobacteria	3.4e-41	0.212	0.015	Actinobacteria, Proteobacteria, Sordariomycetes, Leotiomycetes, Dothideomycetes, Oomycetes, Eurotiomycetes, Firmicutes	8	95	14	91	87%	>200
Xylven1	OG0022478	Xylven1_244427	na		na	0	1kpVRGZ2017098-2893-Petalonia_fascia-other_Stramenopiles	other_Stramenopiles	2.3e-08	0.179	0.179	other_Stramenopiles, Metazoa, Acrogymnospermae, Spirochaetes, Cryptophyta, eudicots, Chlorophyta, Haptophyceae, other_Bacteria, Proteobacteria, monocots, Euglenozoa	12	6	0	51	100%	57
Xylven1	OG0009849	Xylven1_244887	XP_018181254.1-33203-Purpureocillium_lilacinum-Sordariomycetes	Sordariomycetes	3.1e-28	0.479	WP_046603130.1-1525371-Neorhizobium-Proteobacteria	Proteobacteria	1.1e-46	0.698	0.219	Proteobacteria, Actinobacteria, BacteroChlorobi, dinoflagellates, other_Bacteria, Cyanobacteria	6	32	0	168	100%	>200
Xylven1	OG0008421	Xylven1_246727	XP_023626567.1-112498-Ramularia_collo_cygni-Dothideomycetes	Dothideomycetes	7.5e-53	0.3	XP_023909744.1-58331-Quercus_suber-eudicots	eudicots	1.2e-53	0.304	0.004	eudicots, Dothideomycetes, Sordariomycetes, Eurotiomycetes, Leotiomycetes, Taphrinomycotina, Basidiomycota, Proteobacteria, Actinobacteria, Firmicutes, Euryarchaeota, other_Bacteria, Cyanobacteria, DeinocThermus, Chloroflexi	15	43	66	91	58%	>200
Xylven1	OG0000839	Xylven1_263943	Phaal1_3608-1286976-Phaeoacremonium_aleophilu-Sordariomycetes	Sordariomycetes	5.4e-44	0.3	WP_136918761.1-55-Polyangium-Proteobacteria	Proteobacteria	7.2e-49	0.326	0.026	Proteobacteria, Actinobacteria, Sordariomycetes, Planctomycetes, Euryarchaeota, Chloroflexi, Eurotiomycetes, Firmicutes	8	92	22	86	80%	>200
Xylven1	OG0008573	Xylven1_275386	na		na	0	WP_106466439.1-469-Acinetobacter-Proteobacteria	Proteobacteria	6.1e-26	0.389	0.389	Proteobacteria	1	63	0	1	100%	64
Xylven1	OG0009658	Xylven1_294330	XP_017996046.1-1664694-Phialophora_attae-Eurotiomycetes	Eurotiomycetes	1.3e-15	0.166	WP_101935313.1-68287-Mesorhizobium-Proteobacteria	Proteobacteria	1e-89	0.607	0.441	Proteobacteria, Firmicutes, Actinobacteria, Eurotiomycetes, BacteroChlorobi	5	39	2	159	99%	>200
Xylven1	OG0000926	Xylven1_298789	XP_025395304.1-51019-Aspergillus_heteromorphus-Eurotiomycetes	Eurotiomycetes	5.2e-20	0.319	WP_012708872.1-28105-Sinorhizobium-Proteobacteria	Proteobacteria	2.1e-24	0.363	0.044	Proteobacteria, Eurotiomycetes, Cyanobacteria, other_Stramenopiles, Sordariomycetes	5	70	29	101	78%	>200
Xylven1	OG0009507	Xylven1_338877	na		na	0	WP_023719687.1-68287-Mesorhizobium-Proteobacteria	Proteobacteria	7.1e-50	0.431	0.431	Proteobacteria, Actinobacteria, Cyanobacteria, Planctomycetes, BacteroChlorobi, Firmicutes, other_Bacteria, Chloroflexi	8	41	0	149	100%	190
Xylven1	OG0009846	Xylven1_352819	XP_020135632.1-236234-Diplodia_corticola-Dothideomycetes	Dothideomycetes	4.6e-165	0.575	XP_007269551.1-208960-Fomitiporia_mediterranea-Basidiomycota	Basidiomycota	1.8e-169	0.59	0.014	Basidiomycota, Dothideomycetes, Eurotiomycetes, other_Embryophyta, Metazoa, Euglenozoa, other_Eukaryota, Actinobacteria, Euryarchaeota, Proteobacteria, other_Fungi, BacteroChlorobi	12	34	5	161	97%	>200
Xylven1	OG0009108	Xylven1_363314	XP_001825020.1-5062-Aspergillus_oryzae-Eurotiomycetes	Eurotiomycetes	1.9e-62	0.19	WP_029044343.1-106589-Cupriavidus-Proteobacteria	Proteobacteria	4.2e-139	0.383	0.193	Proteobacteria, Actinobacteria, Cyanobacteria, Firmicutes, Eurotiomycetes, Sordariomycetes, BacteroChlorobi	7	42	10	148	94%	>200
Xylven1	OG0015679	Xylven1_363316	XP_018185690.1-1217826-Xylona_heveae-other_Pezizomycotina	other_Pezizomycotina	4e-102	0.309	WP_081905243.1-29580-Janthinobacterium-Proteobacteria	Proteobacteria	5.1e-158	0.459	0.15	Proteobacteria, Actinobacteria, other_Pezizomycotina, Eurotiomycetes, Sordariomycetes, Dothideomycetes, Firmicutes	7	6	12	33	73%	51
Xylven1	OG0000269	Xylven1_363761	Colhig2_9187-759273-Colletotrichum_higginsian-Sordariomycetes	Sordariomycetes	1.2e-73	0.417	WP_132430120.1-1847-Pseudonocardia-Actinobacteria	Actinobacteria	4.1e-77	0.434	0.017	Actinobacteria, Proteobacteria, Sordariomycetes, Dothideomycetes, Eurotiomycetes	5	95	11	94	90%	>200
Xylven1	OG0009657	Xylven1_365732	na		na	0	1kpNQYP2000254-97102-Halofilum_salinum-Chlorophyta	Chlorophyta	0.00027	0.063	0.063	Chlorophyta	1	27	0	1	100%	28
Xylven1	OG0010138	Xylven1_366595	XP_007918693.1-223192-Phaeoacremonium_minimum-Sordariomycetes	Sordariomycetes	9.2e-48	0.282	WP_136992464.1-466108-Biostraticola-Proteobacteria	Proteobacteria	4.2e-109	0.57	0.288	Proteobacteria, Actinobacteria, Firmicutes, Chloroflexi, BacteroChlorobi, Spirochaetes, Sordariomycetes, Fusobacteria, Euryarchaeota, other_Bacteria, Planctomycetes, monocots, Cyanobacteria, Chlorophyta, other_Stramenopiles, eudicots, Acrogymnospermae	17	26	2	172	99%	>200
Xylven1	OG0012043	Xylven1_368091	XP_013942904.1-63577-Trichoderma_atroviride-Sordariomycetes	Sordariomycetes	2.4e-113	0.406	WP_147059769.1-423349-Mucilaginibacter-BacteroChlorobi	BacteroChlorobi	6.9e-129	0.456	0.05	BacteroChlorobi, Actinobacteria, Sordariomycetes, Proteobacteria, Armatimonadetes, other_Bacteria, Firmicutes, other_Embryophyta, DeinocThermus, other_Stramenopiles, Basidiomycota, Dothideomycetes	12	12	5	80	94%	97
Xylven1	OG0013382	Xylven1_373347	XP_016230718.1-91928-Exophiala_spinifera-Eurotiomycetes	Eurotiomycetes	6.3e-14	0.1	XP_018990129.1-104669-Cryptococcus_amylolentus-Basidiomycota	Basidiomycota	5.9e-153	0.629	0.528	Basidiomycota, Proteobacteria, BacteroChlorobi, Firmicutes, Actinobacteria, dinoflagellates, other_Bacteria, Planctomycetes, Euryarchaeota, eudicots, Cyanobacteria, Metazoa, Haptophyceae, Foraminifera, Eurotiomycetes, Amoebozoa, other_Opisthokonta, Sordariomycetes, other_Eukaryota, Chloroflexi	20	15	9	176	95%	>200
Xylven1	OG0009716	Xylven1_377289	XP_007928478.1-1873960-Pseudocercospora_fijiensi-Dothideomycetes	Dothideomycetes	3.9e-124	0.581	WP_027239846.1-1541822-Pseudophaeobacter-Proteobacteria	Proteobacteria	4.9e-127	0.593	0.012	Proteobacteria, Dothideomycetes, Firmicutes, BacteroChlorobi, Bacillariophyta, Apusozoa, dinoflagellates, Amoebozoa, Cryptophyta, Actinobacteria, other_Stramenopiles, Haptophyceae, Ciliophora, Choanoflagellida, Cercozoa, other_Alveolata	16	38	2	135	99%	175
Xylven1	OG0006445	Xylven1_3790	na		na	0	XP_022343802.1-6565-Crassostrea_virginica-Metazoa	Metazoa	4.9e-08	0.05	0.05	Metazoa	1	53	0	2	100%	55
Xylven1	OG0008438	Xylven1_381613	XP_017987929.1-45286-Eremothecium_sinecaudum-Saccharomycotina	Saccharomycotina	1.1e-21	0.215	XP_023890541.1-58331-Quercus_suber-eudicots	eudicots	2.3e-22	0.219	0.005	eudicots, Metazoa, Saccharomycotina, Bacillariophyta, Cercozoa, other_Embryophyta, dinoflagellates, Taphrinomycotina, other_Pezizomycotina, Dothideomycetes, Chlorophyta, Eurotiomycetes, other_Eukaryota, other_Stramenopiles, Sordariomycetes, other_Fungi, Basidiomycota, Ciliophora, other_Alveolata	19	56	56	88	61%	>200
Xylven1	OG0005301	Xylven1_381769	XP_018191953.1-1217826-Xylona_heveae-other_Pezizomycotina	other_Pezizomycotina	2.1e-09	0.063	XP_025372810.1-1522189-Ceraceosorus_guamensis-Basidiomycota	Basidiomycota	1.6e-09	0.064	0	Basidiomycota, other_Pezizomycotina, Sordariomycetes, Ciliophora, Metazoa, other_Fungi	6	68	5	24	83%	97
Xylven1	OG0008694	Xylven1_382481	XP_022487587.1-1835702-Penicillium_arizonense-Eurotiomycetes	Eurotiomycetes	2.6e-83	0.401	WP_083938646.1-374-Bradyrhizobium-Proteobacteria	Proteobacteria	5.6e-102	0.479	0.078	Proteobacteria, Eurotiomycetes, Sordariomycetes, Leotiomycetes, Synergistetes, Fusobacteria, Firmicutes, Thermotogae, Chloroflexi, Dictyoglomi, Actinobacteria, BacteroChlorobi, other_Archaea, Elusimicrobia, Amoebozoa, other_Bacteria	16	47	29	124	81%	>200
Xylven1	OG0092839	Xylven1_385039	XP_024693948.1-41068-Aspergillus_campestris-Eurotiomycetes	Eurotiomycetes	1.1e-06	0.118	1kpIGUH2164385-129283-Leucodon_julaceus-other_Embryophyta	other_Embryophyta	2.1e-15	0.172	0.054	other_Embryophyta, eudicots, Acrogymnospermae, monocots, other_Magnoliophyta, Haptophyceae, other_Fungi, other_Streptophyta	8	4	0	196	100%	>200
Xylven1	OG0009971	Xylven1_389034	XP_001907146.1-2587412-Podospora_anserina-Sordariomycetes	Sordariomycetes	2e-15	0.299	WP_154760445.1-1813-Amycolatopsis-Actinobacteria	Actinobacteria	2.3e-19	0.342	0.043	Actinobacteria, Sordariomycetes, Proteobacteria	3	32	2	15	88%	49
Xylven1	OG0000046	Xylven1_389272	XP_024731915.1-2482752-Hyaloscypha_bicolor-Leotiomycetes	Leotiomycetes	1e-35	0.32	XP_023881079.1-58331-Quercus_suber-eudicots	eudicots	4.9e-62	0.495	0.175	eudicots, Leotiomycetes, Proteobacteria, Eurotiomycetes, Sordariomycetes, Firmicutes, Actinobacteria, BacteroChlorobi, other_Bacteria, Chloroflexi, Planctomycetes, Cyanobacteria, Taphrinomycotina, Euryarchaeota, Basidiomycota, Dothideomycetes	16	75	38	87	70%	>200
Xylven1	OG0000309	Xylven1_390025	XP_026620027.1-1341132-Aspergillus_welwitschiae-Eurotiomycetes	Eurotiomycetes	1.2e-07	0.122	XP_026507567.1-158814-Terrapene_carolina-Metazoa	Metazoa	1.9e-08	0.126	0.005	Metazoa, Eurotiomycetes, other_Pezizomycotina, other_Fungi, Sordariomycetes, Dothideomycetes, Proteobacteria	7	84	27	89	77%	>200
Xylven1	OG0001107	Xylven1_391765	XP_031579543.1-1681229-Blastomyces_gilchristii-Eurotiomycetes	Eurotiomycetes	4e-09	0.1	XP_011298877.1-64838-Fopius_arisanus-Metazoa	Metazoa	4.3e-11	0.109	0.009	Metazoa, Eurotiomycetes, Leotiomycetes, Saccharomycotina, Sordariomycetes, dinoflagellates, Taphrinomycotina	7	16	16	168	91%	>200
Xylven1	OG0000067	Xylven1_393680	XP_018147515.1-280754-Pochonia_chlamydosporia-Sordariomycetes	Sordariomycetes	4.5e-15	0.39	XP_007775231.1-80637-Coniophora_puteana-Basidiomycota	Basidiomycota	1.5e-18	0.441	0.05	Basidiomycota, Sordariomycetes, Actinobacteria, Amoebozoa, Saccharomycotina, eudicots, Eurotiomycetes, Proteobacteria, other_Fungi, Leotiomycetes, Dothideomycetes, other_Embryophyta	12	90	27	83	75%	>200
Xylven1	OG0000551	Xylven1_394869	XP_001527493.1-36914-Lodderomyces_elongisporus-Saccharomycotina	Saccharomycotina	1.3e-26	0.171	MMETSP1164_5439_0_1_1_70992-1104430-Chrysoreinhardia-Pelagophytes	other_Stramenopiles	1.4e-28	0.18	0.009	other_Stramenopiles, other_Eukaryota, Oomycetes, other_Embryophyta, Cercozoa, Firmicutes, Saccharomycotina, Metazoa, other_Fungi, Amoebozoa, Basidiomycota, Sordariomycetes, Dothideomycetes, Haptophyceae, Leotiomycetes, eudicots, monocots, Cryptophyta, Ciliophora, other_Opisthokonta, Eurotiomycetes	21	100	29	71	71%	>200
Xylven1	OG0008798	Xylven1_396425	na		na	0	WP_040788332.1-1817-Nocardia-Actinobacteria	Actinobacteria	1.8e-10	0.266	0.266	Actinobacteria, Proteobacteria, dinoflagellates, Chlorophyta, Bacillariophyta, other_Bacteria, BacteroChlorobi, other_Stramenopiles	8	43	0	48	100%	91
Xylven1	OG0012599	Xylven1_397128	XP_014172868.1-226899-Grosmannia_clavigera-Sordariomycetes	Sordariomycetes	6.1e-15	0.175	1kpIEHF2014657-142491-Dumontia_simplex-Rhodophyta	Rhodophyta	1.6e-15	0.179	0.004	Rhodophyta, other_Stramenopiles, monocots, Sordariomycetes, other_Eukaryota, other_Embryophyta, Basidiomycota, eudicots, dinoflagellates, other_Magnoliophyta, Cryptophyta, Chlorophyta, Bacillariophyta, Ciliophora, Apusozoa, other_Streptophyta, Crenarchaeota, Saccharomycotina, Oomycetes, other_Fungi, Taphrinomycotina, Apicomplexa, Microsporidia, Metazoa, Heterolobosea, Euryarchaeota, Amoebozoa	27	12	17	171	91%	>200
Xylven1	OG0002466	Xylven1_397692	na		na	0	1kpPOPJ2017658-13821-Pteris_vittata-other_Embryophyta	other_Embryophyta	0.00056	0.088	0.088	other_Embryophyta	1	72	0	2	100%	74
Xylven1	OG0000071	Xylven1_398085	XP_018028877.1-1460663-Paraphaeosphaeria_sporulo-Dothideomycetes	Dothideomycetes	3e-12	0.107	MMETSP0370_37322_0_1_1_59485-268820-Apocalathium_aciculiferum-Dinoflagellate	dinoflagellates	1.6e-13	0.113	0.006	dinoflagellates, Dothideomycetes, Sordariomycetes, Eurotiomycetes, Basidiomycota, Leotiomycetes, Metazoa, other_Stramenopiles, Cryptophyta, Haptophyceae, other_Fungi, Bacillariophyta, Chlorophyta, Foraminifera, other_Pezizomycotina, Saccharomycotina, Amoebozoa, other_Opisthokonta, other_Embryophyta, other_Streptophyta, Ciliophora, eudicots, Apicomplexa, other_Eukaryota, Choanoflagellida	25	83	42	75	64%	>200
Xylven1	OG0010265	Xylven1_398185	NP_015377.1-4932-Saccharomyces_cerevisiae-Saccharomycotina	Saccharomycotina	5.6e-06	0.064	XP_022295799.1-6565-Crassostrea_virginica-Metazoa	Metazoa	8.6e-07	0.067	0.003	Metazoa, Saccharomycotina, eudicots, Taphrinomycotina, other_Magnoliophyta, Basidiomycota, Bacillariophyta, Actinobacteria, dinoflagellates, Sordariomycetes, other_Embryophyta, Eurotiomycetes	12	20	17	23	58%	60
Xylven1	OG0009452	Xylven1_399242	XP_002385030.1-5059-Aspergillus_flavus-Eurotiomycetes	Eurotiomycetes	2e-32	0.585	WP_074302247.1-1822464-Paraburkholderia-Proteobacteria	Proteobacteria	1e-36	0.641	0.057	Proteobacteria, Eurotiomycetes, Actinobacteria, Cyanobacteria, other_Bacteria, Sordariomycetes, Firmicutes, Chloroflexi, Dothideomycetes	9	34	15	105	88%	154
Xylven1	OG0009026	Xylven1_401864	na		na	0	WP_157235764.1-585890-Chitiniphilus-Proteobacteria	Proteobacteria	0.00074	0.066	0.066	Proteobacteria	1	35	0	1	100%	36
Xylven1	OG0013741	Xylven1_402914	XP_013342613.1-1042127-Aureobasidium_subglaciale-Dothideomycetes	Dothideomycetes	0.00037	0.061	XP_012174111.1-30195-Bombus_terrestris-Metazoa	Metazoa	6.1e-07	0.071	0.01	Metazoa, Acrogymnospermae, other_Magnoliophyta, Proteobacteria, Dothideomycetes, Eurotiomycetes, other_Stramenopiles, dinoflagellates, Haptophyceae, other_Alveolata	10	8	2	26	93%	36
Xylven1	OG0008687	Xylven1_404293	XP_020044543.1-54195-Ascoidea_rubescens-Saccharomycotina	Saccharomycotina	0.00033	0.123	1kpDJSE2011094-37426-Ophioglossum_petiolatum-other_Embryophyta	other_Embryophyta	3.5e-06	0.138	0.015	other_Embryophyta, other_Stramenopiles, Bacillariophyta, Metazoa, eudicots, Chlorophyta, other_Magnoliophyta, Cryptophyta, Ciliophora, Apicomplexa, Basidiomycota, Proteobacteria, other_Alveolata, Saccharomycotina, Thermotogae, BacteroChlorobi, Euglenozoa, Haptophyceae, Oomycetes, Euryarchaeota, Firmicutes, Tenericutes, other_Opisthokonta	23	17	2	73	97%	92
Xylven1	OG0001107	Xylven1_404575	na		na	0	XP_026063096.1-7957-Carassius_auratus-Metazoa	Metazoa	8.7e-07	0.084	0.084	Metazoa	1	15	0	13	100%	28
Xylven1	OG0013611	Xylven1_405224	XP_022581004.1-41063-Penicilliopsis_zonata-Eurotiomycetes	Eurotiomycetes	1.6e-05	0.101	WP_134036423.1-332157-Larkinella-BacteroChlorobi	BacteroChlorobi	9.6e-06	0.103	0.001	BacteroChlorobi, Eurotiomycetes, Proteobacteria, Firmicutes	4	11	1	14	93%	26
Xylven1	OG0008048	Xylven1_407760	na		na	0	WP_067819075.1-1988-Actinomadura-Actinobacteria	Actinobacteria	3e-07	0.053	0.053	Actinobacteria	1	40	0	4	100%	44
Xylven1	OG0012395	Xylven1_410195	na		na	0	XP_029644081.1-6645-Octopus_vulgaris-Metazoa	Metazoa	8e-05	0.046	0.046	Metazoa, Bacillariophyta	2	8	0	41	100%	49
Xylven1	OG0007207	Xylven1_62375	Acrchr1_7353-857340-Acremonium_chrysogenum_AT-Sordariomycetes	Sordariomycetes	1.6e-106	0.509	WP_009712236.1-1883-Streptomyces-Actinobacteria	Actinobacteria	4.3e-107	0.512	0.002	Actinobacteria, Sordariomycetes, Proteobacteria, Basidiomycota, Metazoa, Firmicutes, other_Bacteria, Cyanobacteria, Chloroflexi, Dothideomycetes, Eurotiomycetes, Leotiomycetes	12	99	37	64	63%	>200
Xylven1	OG0007065	Xylven1_62741	na		na	0	MMETSP0799_5566_0_1_1_102916-46947-Geminigera_cryophila-Cryptophyta	Cryptophyta	9.6e-05	0.175	0.175	Cryptophyta, other_Embryophyta, Firmicutes	3	59	0	3	100%	62
Xylven1	OG0009119	Xylven1_62899	XP_001903204.1-2587412-Podospora_anserina-Sordariomycetes	Sordariomycetes	7.2e-79	0.278	WP_089254036.1-195964-Asanoa-Actinobacteria	Actinobacteria	1.9e-180	0.587	0.309	Actinobacteria, Sordariomycetes, Proteobacteria, Planctomycetes, BacteroChlorobi, other_Bacteria, Cyanobacteria	7	46	1	153	99%	>200
Xylven1	OG0009348	Xylven1_74561	XP_001228851.1-38033-Chaetomium_globosum-Sordariomycetes	Sordariomycetes	0	0.58	WP_084089408.1-397275-Andreprevotia-Proteobacteria	Proteobacteria	0	0.593	0.014	Proteobacteria, Sordariomycetes, Leotiomycetes, Metazoa, Actinobacteria, dinoflagellates, BacteroChlorobi, Nitrospirae, Firmicutes, Spirochaetes, other_Bacteria	11	42	5	153	97%	>200
Xylven1	OG0009310	Xylven1_9281	XP_025556642.1-319626-Aspergillus_homomorphus-Eurotiomycetes	Eurotiomycetes	1.5e-51	0.594	MMETSP0047_19107_0_1_1_78412-478117-Chroomonas_cf_mesostigmatica-Cryptophyta	Cryptophyta	7.8e-53	0.606	0.012	Cryptophyta, Eurotiomycetes, Sordariomycetes, Dothideomycetes, Proteobacteria, Cyanobacteria, Euglenozoa, Actinobacteria	8	47	27	91	77%	165
Xylven1	OG0009917	Xylven1_97452	na		na	0	WP_093138155.1-83618-Pseudoxanthomonas-Proteobacteria	Proteobacteria	7.9e-137	0.726	0.726	Proteobacteria, Actinobacteria, Chlorophyta, BacteroChlorobi	4	36	0	20	100%	56
Astsub1	OG0009195	Astsub1_22954	na		na	0	XP_022019414.1-4232-Helianthus_annuus-eudicots	eudicots	4.1e-05	0.053	0.053	eudicots	1	40	0	1	100%	41
Astsub1	OG0008042	Astsub1_254634	XP_001219507.1-38033-Chaetomium_globosum-Sordariomycetes	Sordariomycetes	9.4e-27	0.232	WP_092288346.1-286-Pseudomonas-Proteobacteria	Proteobacteria	8.5e-28	0.238	0.006	Proteobacteria, Sordariomycetes, Eurotiomycetes, Dothideomycetes, other_Bacteria, DeinocThermus, Cyanobacteria, eudicots, Actinobacteria, Chloroflexi, Planctomycetes	11	48	26	126	83%	>200
Astsub1	OG0009042	Astsub1_266527	XP_011118122.1-13349-Arthrobotrys_oligospora-other_Pezizomycotina	other_Pezizomycotina	1.6e-36	0.63	1kpJKAA2172085-189577-Selaginella_wallacei-other_Embryophyta	other_Embryophyta	9.6e-37	0.634	0.003	other_Embryophyta, other_Pezizomycotina, Eurotiomycetes, Sordariomycetes, Proteobacteria, Actinobacteria, monocots, other_Streptophyta, other_Magnoliophyta	9	48	17	18	51%	83
Astsub1	OG0000551	Astsub1_274708	XP_002384412.1-5059-Aspergillus_flavus-Eurotiomycetes	Eurotiomycetes	2.3e-15	0.119	XP_004690778.1-143302-Condylura_cristata-Metazoa	Metazoa	2.2e-18	0.132	0.013	Metazoa, other_Embryophyta, monocots, eudicots, other_Magnoliophyta, Amoebozoa, Acrogymnospermae, Microsporidia, Eurotiomycetes, Ciliophora, Apusozoa, Saccharomycotina, other_Stramenopiles, Basidiomycota, Heterolobosea, dinoflagellates	16	97	6	97	94%	>200
Astsub1	OG0009716	Astsub1_361023	XP_007928478.1-1873960-Pseudocercospora_fijiensi-Dothideomycetes	Dothideomycetes	3e-121	0.574	WP_027239846.1-1541822-Pseudophaeobacter-Proteobacteria	Proteobacteria	7.7e-125	0.589	0.016	Proteobacteria, Dothideomycetes, Firmicutes, BacteroChlorobi, Bacillariophyta, Apusozoa, dinoflagellates, Amoebozoa, Cryptophyta, other_Stramenopiles, Actinobacteria, Haptophyceae, Ciliophora, Choanoflagellida, Cercozoa, other_Alveolata	16	38	2	140	99%	180
Astsub1	OG0009221	Astsub1_378460	XP_007734854.1-43228-Capronia_epimyces-Eurotiomycetes	Eurotiomycetes	2.7e-81	0.629	XP_023883212.1-58331-Quercus_suber-eudicots	eudicots	1.2e-81	0.631	0.002	eudicots, Eurotiomycetes, Sordariomycetes, Dothideomycetes, Proteobacteria, Leotiomycetes, Firmicutes, Cyanobacteria, BacteroChlorobi, other_Bacteria, Planctomycetes, Actinobacteria, Spirochaetes	13	43	24	100	81%	167
Astsub1	OG0009917	Astsub1_398344	na		na	0	WP_093138155.1-83618-Pseudoxanthomonas-Proteobacteria	Proteobacteria	3.8e-123	0.661	0.661	Proteobacteria, Actinobacteria, BacteroChlorobi, Chlorophyta	4	36	0	19	100%	55
Astsub1	OG0008519	Astsub1_401973	XP_023429868.1-5127-Fusarium_fujikuroi-Sordariomycetes	Sordariomycetes	1.3e-07	0.19	WP_099600754.1-156993-Reichenbachiella-BacteroChlorobi	BacteroChlorobi	9.7e-11	0.22	0.03	BacteroChlorobi, Planctomycetes, other_Bacteria, Proteobacteria, Firmicutes, Sordariomycetes, Cyanobacteria, dinoflagellates, Cryptophyta, Actinobacteria	10	2	8	58	88%	68
Astsub1	OG0009547	Astsub1_409594	XP_018131792.1-342668-Pseudogymnoascus_verrucos-Leotiomycetes	Leotiomycetes	7.2e-15	0.312	1kpNPRL2119972-64686-Cathaya_argyrophylla-Acrogymnospermae	Acrogymnospermae	1.7e-19	0.366	0.054	Acrogymnospermae, Leotiomycetes, Eurotiomycetes, Sordariomycetes, other_Embryophyta, other_Pezizomycotina, Metazoa, Dothideomycetes, other_Stramenopiles, Cercozoa, eudicots, Rhodophyta, Ciliophora, Bacillariophyta, Saccharomycotina, dinoflagellates, other_Magnoliophyta, Chlorophyta, Amoebozoa, Proteobacteria, Heterolobosea	21	62	66	72	52%	>200
Astsub1	OG0009507	Astsub1_409828	na		na	0	WP_157284528.1-374-Bradyrhizobium-Proteobacteria	Proteobacteria	5.7e-55	0.458	0.458	Proteobacteria, Actinobacteria, Planctomycetes, Cyanobacteria, BacteroChlorobi, other_Bacteria	6	42	0	151	100%	193
Astsub1	OG0012739	Astsub1_418819	XP_025540879.1-319631-Aspergillus_costaricaensi-Eurotiomycetes	Eurotiomycetes	2.4e-15	0.119	WP_144757262.1-2034-Curtobacterium-Actinobacteria	Actinobacteria	4e-34	0.199	0.08	Actinobacteria, Eurotiomycetes, BacteroChlorobi, Proteobacteria, Firmicutes	5	11	2	22	92%	35
Astsub1	OG0009849	Astsub1_424060	XP_018181254.1-33203-Purpureocillium_lilacinum-Sordariomycetes	Sordariomycetes	6.3e-24	0.431	WP_038583388.1-1525371-Neorhizobium-Proteobacteria	Proteobacteria	2.2e-40	0.628	0.197	Proteobacteria, Actinobacteria, BacteroChlorobi, Chloroflexi, other_Bacteria, other_Opisthokonta, other_Stramenopiles, Amoebozoa, Planctomycetes, dinoflagellates, Cyanobacteria	11	31	0	169	100%	>200
Astsub1	OG0008798	Astsub1_427588	na		na	0	WP_068643576.1-34072-Variovorax-Proteobacteria	Proteobacteria	9.7e-09	0.248	0.248	Proteobacteria, Actinobacteria, dinoflagellates	3	43	0	18	100%	61
Astsub1	OG0001097	Astsub1_435988	XP_006695505.1-209285-Chaetomium_thermophilum-Sordariomycetes	Sordariomycetes	4.2e-06	0.378	XP_010149154.1-54383-Eurypyga_helias-Metazoa	Metazoa	1.1e-06	0.39	0.012	Metazoa, Sordariomycetes, Basidiomycota, Leotiomycetes, other_Magnoliophyta, eudicots, Eurotiomycetes, Chlorophyta, Dothideomycetes, Amoebozoa, other_Fungi, Haptophyceae, monocots, other_Eukaryota, other_Embryophyta, other_Pezizomycotina	16	53	52	95	65%	>200
Astsub1	OG0000071	Astsub1_436196	XP_018028877.1-1460663-Paraphaeosphaeria_sporulo-Dothideomycetes	Dothideomycetes	4.3e-11	0.129	MMETSP0370_37322_0_1_1_59485-268820-Apocalathium_aciculiferum-Dinoflagellate	dinoflagellates	2.5e-14	0.147	0.018	dinoflagellates, Chlorophyta, Dothideomycetes, Basidiomycota, Sordariomycetes, other_Embryophyta, other_Fungi, Cryptophyta, Haptophyceae, Amoebozoa, other_Opisthokonta, Saccharomycotina, Foraminifera, Eurotiomycetes, eudicots, Ciliophora, other_Alveolata, other_Eukaryota, Bacillariophyta	19	83	22	48	69%	153
Astsub1	OG0007661	Astsub1_436929	na		na	0	XP_024340210.1-104341-Postia_placenta-Basidiomycota	Basidiomycota	9.9e-05	0.163	0.163	Basidiomycota	1	22	0	3	100%	25
Astsub1	OG0008479	Astsub1_439854	XP_024738731.1-2482752-Hyaloscypha_bicolor-Leotiomycetes	Leotiomycetes	4.3e-11	0.683	WP_134684850.1-55080-Brevibacillus-Firmicutes	Firmicutes	6.5e-15	0.798	0.115	Firmicutes, Actinobacteria, Proteobacteria, Chloroflexi, other_Bacteria, Cyanobacteria, Leotiomycetes, Planctomycetes, Gemmatimonadetes, DeinocThermus, Metazoa, Chlorophyta, Basidiomycota, Dothideomycetes, BacteroChlorobi	15	3	3	194	98%	>200
Astsub1	OG0009119	Astsub1_440550	XP_001903204.1-2587412-Podospora_anserina-Sordariomycetes	Sordariomycetes	3.1e-77	0.262	WP_089254036.1-195964-Asanoa-Actinobacteria	Actinobacteria	4.2e-175	0.546	0.285	Actinobacteria, Sordariomycetes, Proteobacteria, BacteroChlorobi, Planctomycetes, other_Bacteria, Cyanobacteria, Firmicutes	8	46	1	153	99%	>200
Astsub1	OG0000104	Astsub1_441893	XP_018038987.1-1460663-Paraphaeosphaeria_sporulo-Dothideomycetes	Dothideomycetes	1.2e-08	0.34	WP_116133265.1-599652-Tropicimonas-Proteobacteria	Proteobacteria	1.2e-11	0.39	0.05	Proteobacteria, Basidiomycota, Actinobacteria, Dothideomycetes, Eurotiomycetes	5	58	4	7	64%	69
Astsub1	OG0009061	Astsub1_443995	Phaal1_4102-1286976-Phaeoacremonium_aleophilu-Sordariomycetes	Sordariomycetes	2.3e-173	0.523	XP_028474355.1-105984-Apiotrichum_porosum-Basidiomycota	Basidiomycota	7e-199	0.595	0.072	Basidiomycota, Proteobacteria, Sordariomycetes, Eurotiomycetes, Dothideomycetes, Leotiomycetes, Actinobacteria, Firmicutes, Planctomycetes	9	41	66	93	58%	>200
Astsub1	OG0007812	Astsub1_44624	XP_023453956.1-122368-Cercospora_beticola-Dothideomycetes	Dothideomycetes	3.3e-61	0.479	MMETSP0326_26572_0_1_1_31708-2866-Crypthecodinium_cohnii-Dinoflagellate	dinoflagellates	1.8e-62	0.487	0.008	dinoflagellates, Dothideomycetes, Actinobacteria, other_Pezizomycotina, Proteobacteria, Firmicutes, BacteroChlorobi, Sordariomycetes, Chloroflexi, Cyanobacteria	10	70	7	123	95%	>200
Astsub1	OG0019789	Astsub1_446602	XP_016637772.1-979981-Fonsecaea_multimorphosa-Eurotiomycetes	Eurotiomycetes	8.7e-39	0.293	WP_106190331.1-583360-Umezawaea-Actinobacteria	Actinobacteria	9.8e-91	0.59	0.297	Actinobacteria, Basidiomycota, Proteobacteria, BacteroChlorobi, DeinocThermus, Firmicutes, Metazoa, Chloroflexi, Eurotiomycetes, Euryarchaeota, Cyanobacteria, other_Bacteria	12	2	13	135	91%	150
Astsub1	OG0010751	Astsub1_446789	Phaal1_3439-1286976-Phaeoacremonium_aleophilu-Sordariomycetes	Sordariomycetes	7.1e-54	0.391	WP_114408533.1-332157-Larkinella-BacteroChlorobi	BacteroChlorobi	1.4e-57	0.413	0.022	BacteroChlorobi, Actinobacteria, Proteobacteria, Sordariomycetes, Firmicutes, Amoebozoa, Metazoa	7	8	5	45	90%	58
Astsub1	OG0010751	Astsub1_447369	Phaal1_3439-1286976-Phaeoacremonium_aleophilu-Sordariomycetes	Sordariomycetes	6.6e-54	0.407	WP_114408533.1-332157-Larkinella-BacteroChlorobi	BacteroChlorobi	9.9e-58	0.431	0.024	BacteroChlorobi, Actinobacteria, Proteobacteria, Sordariomycetes, Firmicutes, Amoebozoa, Metazoa, other_Bacteria, other_Eukaryota, Eurotiomycetes	10	8	8	61	88%	77
Astsub1	OG0009348	Astsub1_450274	XP_024730116.1-2482752-Hyaloscypha_bicolor-Leotiomycetes	Leotiomycetes	0	0.562	WP_028456481.1-551208-Chitinilyticum-Proteobacteria	Proteobacteria	0	0.581	0.019	Proteobacteria, Leotiomycetes, Sordariomycetes, Metazoa, Actinobacteria, dinoflagellates, BacteroChlorobi, Nitrospirae, Firmicutes, other_Eukaryota, Fusobacteria, Spirochaetes, Synergistetes	13	42	5	153	97%	>200
Astsub1	OG0000839	Astsub1_452997	XP_007915467.1-223192-Phaeoacremonium_minimum-Sordariomycetes	Sordariomycetes	1.3e-40	0.283	WP_136918761.1-55-Polyangium-Proteobacteria	Proteobacteria	3.2e-44	0.302	0.019	Proteobacteria, Actinobacteria, Sordariomycetes, Planctomycetes, Eurotiomycetes, Chloroflexi, Euryarchaeota, Firmicutes, DeinocThermus	9	95	23	82	78%	>200
Astsub1	OG0000099	Astsub1_453704	XP_014530577.1-36651-Penicillium_digitatum-Eurotiomycetes	Eurotiomycetes	5.3e-71	0.456	XP_023925380.1-58331-Quercus_suber-eudicots	eudicots	4.8e-72	0.461	0.006	eudicots, Eurotiomycetes, Dothideomycetes, Sordariomycetes, Leotiomycetes, Actinobacteria, Basidiomycota, monocots, Chlorophyta, dinoflagellates, other_Magnoliophyta, Proteobacteria, Firmicutes, other_Bacteria, other_Embryophyta, BacteroChlorobi, Metazoa	17	80	56	64	53%	>200
Astsub1	OG0009351	Astsub1_453840	XP_022399642.1-41413-Aspergillus_glaucus-Eurotiomycetes	Eurotiomycetes	7.5e-154	0.629	XP_023909869.1-58331-Quercus_suber-eudicots	eudicots	5.5e-157	0.641	0.012	eudicots, Eurotiomycetes, Sordariomycetes, Dothideomycetes, Leotiomycetes, Actinobacteria, other_Fungi, Firmicutes, Proteobacteria, Basidiomycota, Chloroflexi, BacteroChlorobi	12	27	24	149	86%	>200
Astsub1	OG0008573	Astsub1_455362	na		na	0	WP_106466439.1-469-Acinetobacter-Proteobacteria	Proteobacteria	7.2e-22	0.331	0.331	Proteobacteria	1	59	0	1	100%	60
Astsub1	OG0000926	Astsub1_455411	XP_003042830.1-140110-_Nectria_haematococca-Sordariomycetes	Sordariomycetes	2.8e-21	0.33	WP_037396102.1-28105-Sinorhizobium-Proteobacteria	Proteobacteria	1.5e-25	0.372	0.043	Proteobacteria, Sordariomycetes, Firmicutes, Cyanobacteria, Dothideomycetes, Eurotiomycetes, Actinobacteria	7	78	16	106	87%	>200
Astsub1	OG0007408	Astsub1_456156	Magor1_432-242507-Magnaporthe_grisea_70_15-Sordariomycetes	Sordariomycetes	6e-17	0.342	XP_018263951.1-324770-Kwoniella_dejecticola-Basidiomycota	Basidiomycota	1.1e-18	0.363	0.021	Basidiomycota, Sordariomycetes	2	93	5	6	55%	104
Astsub1	OG0009349	Astsub1_456715	XP_003039147.1-140110-_Nectria_haematococca-Sordariomycetes	Sordariomycetes	2.1e-36	0.179	WP_102193689.1-33882-Microbacterium-Actinobacteria	Actinobacteria	9.9e-39	0.187	0.008	Actinobacteria, Proteobacteria, Sordariomycetes, Leotiomycetes, Eurotiomycetes, Dothideomycetes, BacteroChlorobi	7	91	16	93	85%	>200
Astsub1	OG0006782	Astsub1_457105	Colhig2_13345-759273-Colletotrichum_higginsian-Sordariomycetes	Sordariomycetes	3.7e-40	0.481	WP_131758888.1-1988-Actinomadura-Actinobacteria	Actinobacteria	3.3e-44	0.519	0.037	Actinobacteria, Proteobacteria, Sordariomycetes, Cyanobacteria, Firmicutes, Eurotiomycetes, Planctomycetes, BacteroChlorobi	8	46	11	143	93%	>200
Astsub1	OG0000399	Astsub1_457657	XP_013018843.1-4899-Schizosaccharomyces_octos-Taphrinomycotina	Taphrinomycotina	8.2e-23	0.101	XP_021904587.1-3649-Carica_papaya-eudicots	eudicots	1.2e-29	0.12	0.019	eudicots, Chlorophyta, Acrogymnospermae, other_Streptophyta, other_Embryophyta, monocots	6	60	0	140	100%	>200
Astsub1	OG0008262	Astsub1_459089	XP_018178809.1-33203-Purpureocillium_lilacinum-Sordariomycetes	Sordariomycetes	0.00017	0.029	1kpLLQV2002475-996332-Portulaca_cryptopetala-eudicots	eudicots	1.1e-05	0.031	0.002	eudicots, Apusozoa, other_Stramenopiles, Sordariomycetes, Dothideomycetes	5	35	3	4	57%	42
Astsub1	OG0009846	Astsub1_459761	XP_022577098.1-41063-Penicilliopsis_zonata-Eurotiomycetes	Eurotiomycetes	1.4e-166	0.58	XP_007269551.1-208960-Fomitiporia_mediterranea-Basidiomycota	Basidiomycota	8.4e-167	0.581	0.001	Basidiomycota, Eurotiomycetes, Dothideomycetes, other_Embryophyta, Metazoa, Actinobacteria, Proteobacteria, Chlorophyta, Bacillariophyta, Euryarchaeota, Sordariomycetes, Amoebozoa, Planctomycetes, Cyanobacteria, other_Bacteria, other_Stramenopiles, Firmicutes, other_Fungi, dinoflagellates	19	34	13	153	92%	>200
Astsub1	OG0008694	Astsub1_460436	XP_001218355.1-33178-Aspergillus_terreus-Eurotiomycetes	Eurotiomycetes	3.5e-86	0.395	WP_083938646.1-374-Bradyrhizobium-Proteobacteria	Proteobacteria	3.9e-106	0.475	0.08	Proteobacteria, Eurotiomycetes, Leotiomycetes, Sordariomycetes, Firmicutes, Synergistetes, Thermotogae, Chloroflexi, Fusobacteria, BacteroChlorobi, Amoebozoa, Actinobacteria, Spirochaetes, other_Bacteria, Cyanobacteria	15	47	28	125	82%	>200
Astsub1	OG0009310	Astsub1_461601	XP_025556642.1-319626-Aspergillus_homomorphus-Eurotiomycetes	Eurotiomycetes	4.6e-53	0.625	MMETSP0047_19107_0_1_1_78412-478117-Chroomonas_cf_mesostigmatica-Cryptophyta	Cryptophyta	1.2e-53	0.631	0.005	Cryptophyta, Eurotiomycetes, Sordariomycetes, Dothideomycetes, Proteobacteria	5	45	28	48	63%	121
Astsub1	OG0000184	Astsub1_463198	XP_019026677.1-5606-Saitoella_complicata-Taphrinomycotina	Taphrinomycotina	1.8e-05	0.149	1kpOOVX2007889-46776-Telesonix_jamesii-eudicots	eudicots	8.8e-08	0.168	0.02	eudicots, other_Streptophyta, Chlorophyta, Bacillariophyta, Acrogymnospermae, Ciliophora, other_Stramenopiles, other_Magnoliophyta, other_Embryophyta	9	44	0	156	100%	>200
Astsub1	OG0008911	Astsub1_463789	XP_024705039.1-306088-Aspergillus_steynii-Eurotiomycetes	Eurotiomycetes	3.3e-36	0.422	WP_125486264.1-388463-Edaphobacter-other_Bacteria	other_Bacteria	1.9e-36	0.424	0.002	other_Bacteria, Eurotiomycetes, Sordariomycetes, Proteobacteria, Firmicutes, Cyanobacteria, Actinobacteria, Chloroflexi, Planctomycetes, Gemmatimonadetes, Amoebozoa	11	37	33	130	80%	>200
Astsub1	OG0000046	Astsub1_465844	XP_024677496.1-340412-Aspergillus_novofumigatus-Eurotiomycetes	Eurotiomycetes	1.9e-40	0.351	XP_023881079.1-58331-Quercus_suber-eudicots	eudicots	4.7e-68	0.534	0.183	eudicots, Eurotiomycetes, Sordariomycetes, Taphrinomycotina, Proteobacteria, Euryarchaeota, Dothideomycetes, Firmicutes, Basidiomycota, Leotiomycetes, Actinobacteria, Chloroflexi, Cyanobacteria, BacteroChlorobi, other_Bacteria, Chlorophyta	16	90	53	57	52%	>200
Astsub1	OG0000710	Astsub1_471954	XP_025555949.1-319626-Aspergillus_homomorphus-Eurotiomycetes	Eurotiomycetes	1.4e-196	0.621	WP_154756790.1-1813-Amycolatopsis-Actinobacteria	Actinobacteria	9.3e-204	0.643	0.021	Actinobacteria, Eurotiomycetes, Dothideomycetes, Sordariomycetes, Proteobacteria, Cyanobacteria, Spirochaetes, Euryarchaeota, Firmicutes, BacteroChlorobi	10	7	13	180	93%	>200
Astsub1	OG0008519	Astsub1_472793	XP_025594340.1-56646-Fusarium_venenatum-Sordariomycetes	Sordariomycetes	1.7e-06	0.157	WP_075990782.1-28453-Sphingobacterium-BacteroChlorobi	BacteroChlorobi	6.6e-11	0.194	0.037	BacteroChlorobi, Proteobacteria, Sordariomycetes	3	7	3	26	90%	36
Astsub1	OG0000269	Astsub1_474152	Triha1_91698-983964-Trichoderma_harzianum_CBS-Sordariomycetes	Sordariomycetes	6.7e-66	0.41	WP_132430120.1-1847-Pseudonocardia-Actinobacteria	Actinobacteria	1.3e-69	0.429	0.019	Actinobacteria, Proteobacteria, Sordariomycetes, Dothideomycetes, Eurotiomycetes, Oomycetes, Leotiomycetes	7	95	14	91	87%	>200
Astsub1	OG0009080	Astsub1_474234	XP_007805874.1-364733-Endocarpon_pusillum-Eurotiomycetes	Eurotiomycetes	3.3e-107	0.403	XP_009544629.1-984962-Heterobasidion_irregulare-Basidiomycota	Basidiomycota	1.7e-111	0.417	0.014	Basidiomycota, Eurotiomycetes, Leotiomycetes, Sordariomycetes, Dothideomycetes, Proteobacteria, Actinobacteria, Firmicutes, Cyanobacteria, other_Bacteria, Planctomycetes, Chloroflexi, BacteroChlorobi	13	48	47	105	69%	>200
Astsub1	OG0014516	Astsub1_475773	na		na	0	WP_095236324.1-1386-Bacillus-Firmicutes	Firmicutes	1.7e-30	0.206	0.206	Firmicutes, BacteroChlorobi, Proteobacteria, Cyanobacteria, Actinobacteria, dinoflagellates, Planctomycetes, Cercozoa, Haptophyceae, other_Eukaryota	10	5	0	69	100%	74
Astsub1	OG0000012	Astsub1_475970	na		na	0	XP_020162775.1-37682-Aegilops_tauschii-monocots	monocots	0.00045	0.084	0.084	monocots	1	74	0	1	100%	75
Astsub1	OG0009461	Astsub1_476127	XP_025474303.1-1196635-Aspergillus_neoniger-Eurotiomycetes	Eurotiomycetes	5e-07	0.09	1kpCGDN2071669-2602370-Tetraclinis_sp_1KP-Acrogymnospermae	Acrogymnospermae	3.5e-08	0.096	0.005	Acrogymnospermae, eudicots, Proteobacteria, Actinobacteria, Metazoa, other_Stramenopiles, Eurotiomycetes, Firmicutes, Cyanobacteria, Bacillariophyta, Saccharomycotina, Synergistetes, Tenericutes, other_Archaea, other_Fungi, Euryarchaeota, Basidiomycota, other_Streptophyta, dinoflagellates, Dothideomycetes, other_Embryophyta, other_Magnoliophyta, Cercozoa, Sordariomycetes, BacteroChlorobi, Chlorophyta, Spirochaetes, Rhodophyta	28	25	6	169	97%	>200
Astsub1	OG0007630	Astsub1_56961	XP_018073981.1-149040-Phialocephala_scopiformis-Leotiomycetes	Leotiomycetes	3.6e-238	0.693	WP_051256570.1-42-Cystobacter-Proteobacteria	Proteobacteria	1.2e-244	0.71	0.018	Proteobacteria, Leotiomycetes, Sordariomycetes, Firmicutes, Actinobacteria, Chloroflexi, other_Bacteria, Planctomycetes, BacteroChlorobi, DeinocThermus, Eurotiomycetes	11	88	7	105	94%	>200
Astsub1	OG0009452	Astsub1_59103	XP_002385030.1-5059-Aspergillus_flavus-Eurotiomycetes	Eurotiomycetes	1.1e-37	0.563	WP_096722070.1-286-Pseudomonas-Proteobacteria	Proteobacteria	2.4e-40	0.593	0.03	Proteobacteria, Eurotiomycetes, Sordariomycetes, Actinobacteria, other_Bacteria, Firmicutes, Cyanobacteria, Chloroflexi, Leotiomycetes, Cryptophyta	10	35	15	143	91%	193
Astsub1	OG0001082	Astsub1_99805	XP_025576198.1-301854-Aspergillus_ibericus-Eurotiomycetes	Eurotiomycetes	7.8e-33	0.318	WP_067795199.1-1763-Mycobacterium-Actinobacteria	Actinobacteria	6.5e-56	0.481	0.163	Actinobacteria, Proteobacteria, Euryarchaeota, Firmicutes, BacteroChlorobi, other_Bacteria, Thermotogae, DeinocThermus	8	20	0	180	100%	>200
Xylacu1	OG0011544	Xylacu1_104115	na		na	0	XP_012339235.1-7463-Apis_florea-Metazoa	Metazoa	1.1e-06	0.064	0.064	Metazoa, dinoflagellates, Haptophyceae, Chlorophyta, Oomycetes, Cryptophyta	6	18	0	16	100%	34
Xylacu1	OG0001422	Xylacu1_120108	XP_014172650.1-226899-Grosmannia_clavigera-Sordariomycetes	Sordariomycetes	7.2e-22	0.346	1kpCPKP2097404-130138-Lophophora_williamsii-eudicots	eudicots	1.1e-22	0.354	0.008	eudicots, other_Embryophyta, Basidiomycota, Sordariomycetes, Ciliophora, dinoflagellates, other_Fungi, Cryptophyta, Saccharomycotina, Metazoa, other_Stramenopiles, Cercozoa, Apicomplexa, other_Alveolata, monocots, Glaucocystophyceae, other_Eukaryota, Amoebozoa, other_Streptophyta, Oomycetes, Rhodophyta, Haptophyceae, Choanoflagellida, Chlorophyta, Euglenozoa	25	51	22	127	85%	>200
Xylacu1	OG0010168	Xylacu1_157805	Diaam1_261-1214573-Diaporthe_ampelina_UCDDA9-Sordariomycetes	Sordariomycetes	3.3e-30	0.296	1kpIRBN2007211-41848-Scapania_nemorea-other_Embryophyta	other_Embryophyta	7.5e-51	0.439	0.144	other_Embryophyta, Sordariomycetes, dinoflagellates, Metazoa, Bacillariophyta, Cryptophyta, Rhodophyta, other_Stramenopiles, Euglenozoa, Glaucocystophyceae, Eurotiomycetes, Haptophyceae, Actinobacteria, Amoebozoa	14	32	3	165	98%	>200
Xylacu1	OG0010315	Xylacu1_18294	XP_016220703.1-212818-Exophiala_mesophila-Eurotiomycetes	Eurotiomycetes	7.1e-17	0.217	XP_013243791.1-5281-Tilletiaria_anomala-Basidiomycota	Basidiomycota	8.6e-39	0.381	0.164	Basidiomycota, Eurotiomycetes, Saccharomycotina, Sordariomycetes	4	27	3	5	63%	35
Xylacu1	OG0007630	Xylacu1_18312	XP_018073981.1-149040-Phialocephala_scopiformis-Leotiomycetes	Leotiomycetes	8.5e-248	0.718	WP_051256570.1-42-Cystobacter-Proteobacteria	Proteobacteria	9.4e-263	0.759	0.041	Proteobacteria, Leotiomycetes, Sordariomycetes, Firmicutes, Actinobacteria, Chloroflexi, other_Bacteria, Planctomycetes, BacteroChlorobi, Eurotiomycetes, DeinocThermus	11	88	8	104	93%	>200
Xylacu1	OG0008592	Xylacu1_193756	XP_031005954.1-1316788-Lachnellula_hyalina-Leotiomycetes	Leotiomycetes	7e-08	0.171	XP_008915548.1-4792-Phytophthora_parasitica-Oomycetes	Oomycetes	5.5e-13	0.215	0.044	Oomycetes, Leotiomycetes, Basidiomycota	3	61	1	2	67%	64
Xylacu1	OG0007207	Xylacu1_228458	Acrchr1_7353-857340-Acremonium_chrysogenum_AT-Sordariomycetes	Sordariomycetes	9.9e-104	0.5	WP_009712236.1-1883-Streptomyces-Actinobacteria	Actinobacteria	3.1e-105	0.506	0.006	Actinobacteria, Sordariomycetes, Basidiomycota, Proteobacteria, Metazoa, other_Bacteria, Firmicutes, Cyanobacteria, Chloroflexi, Dothideomycetes, Leotiomycetes, Eurotiomycetes	12	98	39	63	62%	>200
Xylacu1	OG0012739	Xylacu1_238194	XP_025540879.1-319631-Aspergillus_costaricaensi-Eurotiomycetes	Eurotiomycetes	2e-17	0.129	WP_144757262.1-2034-Curtobacterium-Actinobacteria	Actinobacteria	4.9e-32	0.192	0.063	Actinobacteria, Proteobacteria, Eurotiomycetes, Firmicutes, BacteroChlorobi, Chloroflexi, Euryarchaeota, other_Bacteria, Spirochaetes	9	11	2	76	97%	89
Xylacu1	OG0000184	Xylacu1_248385	XP_001541435.1-5037-Histoplasma_capsulatum-Eurotiomycetes	Eurotiomycetes	1.2e-06	0.166	1kpUEVI2061914-89191-Chamaecyparis_hodginsii-Acrogymnospermae	Acrogymnospermae	3.4e-09	0.188	0.023	Acrogymnospermae, other_Stramenopiles, Chlorophyta, Apicomplexa, dinoflagellates, Metazoa, other_Streptophyta, Proteobacteria, Bacillariophyta, eudicots, Haptophyceae, other_Magnoliophyta, Ciliophora, Thermodesulfobacteria, Spirochaetes, Basidiomycota, Firmicutes, Oomycetes, monocots, Amoebozoa, other_Embryophyta, Parabasalia, Eurotiomycetes, Taphrinomycotina, Rhodophyta, BacteroChlorobi	26	53	2	145	99%	>200
Xylacu1	OG0000071	Xylacu1_257655	XP_016213365.1-253628-Verruconis_gallopava-Dothideomycetes	Dothideomycetes	5e-12	0.108	XP_010258055.1-4432-Nelumbo_nucifera-other_Magnoliophyta	other_Magnoliophyta	1e-12	0.111	0.003	other_Magnoliophyta, Dothideomycetes, eudicots, Chlorophyta, Eurotiomycetes, Basidiomycota, dinoflagellates, Sordariomycetes, Metazoa, other_Pezizomycotina, Leotiomycetes, Acrogymnospermae, Amoebozoa, Foraminifera, Bacillariophyta, Euglenozoa, Haptophyceae, monocots	18	81	38	81	68%	>200
Xylacu1	OG0008048	Xylacu1_290329	na		na	0	WP_127938150.1-83681-Nonomuraea-Actinobacteria	Actinobacteria	4e-06	0.054	0.054	Actinobacteria, Firmicutes, Viruses	3	43	0	17	100%	60
Xylacu1	OG0008694	Xylacu1_341180	XP_001218355.1-33178-Aspergillus_terreus-Eurotiomycetes	Eurotiomycetes	1.2e-83	0.38	WP_083938646.1-374-Bradyrhizobium-Proteobacteria	Proteobacteria	1.2e-105	0.467	0.087	Proteobacteria, Eurotiomycetes, Sordariomycetes, Leotiomycetes, Firmicutes, Synergistetes, Fusobacteria, Euryarchaeota, Thermotogae, Chloroflexi, BacteroChlorobi, Actinobacteria, Amoebozoa, other_Bacteria, Cyanobacteria, Basidiomycota	16	47	28	125	82%	>200
Xylacu1	OG0006445	Xylacu1_34723	na		na	0	WP_045726606.1-338-Xanthomonas-Proteobacteria	Proteobacteria	1e-05	0.044	0.044	Proteobacteria	1	63	0	2	100%	65
Xylacu1	OG0009026	Xylacu1_35980	na		na	0	1kpNJLF2009232-97421-Viola_canadensis-eudicots	eudicots	6.8e-05	0.071	0.071	eudicots, Ciliophora, other_Magnoliophyta	3	35	0	4	100%	39
Xylacu1	OG0009080	Xylacu1_378645	XP_007805874.1-364733-Endocarpon_pusillum-Eurotiomycetes	Eurotiomycetes	1.5e-115	0.415	XP_009544629.1-984962-Heterobasidion_irregulare-Basidiomycota	Basidiomycota	5.5e-118	0.423	0.008	Basidiomycota, Eurotiomycetes, Leotiomycetes, Sordariomycetes, Dothideomycetes, Proteobacteria, Actinobacteria, Cyanobacteria, Planctomycetes, Firmicutes, other_Bacteria, Armatimonadetes, Chloroflexi, BacteroChlorobi	14	48	47	105	69%	>200
Xylacu1	OG0000269	Xylacu1_399184	Colhig2_9187-759273-Colletotrichum_higginsian-Sordariomycetes	Sordariomycetes	1.4e-77	0.425	WP_119731375.1-1988-Actinomadura-Actinobacteria	Actinobacteria	2.8e-81	0.443	0.017	Actinobacteria, Sordariomycetes, Proteobacteria, Dothideomycetes, Eurotiomycetes, Oomycetes	6	95	13	92	88%	>200
Xylacu1	OG0000012	Xylacu1_452361	na		na	0	WP_110628332.1-1883-Streptomyces-Actinobacteria	Actinobacteria	0.00055	0.07	0.07	Actinobacteria	1	98	0	1	100%	99
Xylacu1	OG0009265	Xylacu1_452578	na		na	0	WP_137938951.1-1433992-Chitinivorax-Proteobacteria	Proteobacteria	1.9e-51	0.297	0.297	Proteobacteria, Nitrospirae, BacteroChlorobi, Synergistetes, other_Bacteria, Firmicutes	6	44	0	72	100%	116
Xylacu1	OG0000675	Xylacu1_455927	XP_003015001.1-63400-Trichophyton_benhamiae-Eurotiomycetes	Eurotiomycetes	1e-28	0.411	XP_028020019.1-9767-Balaenoptera_acutorostrat-Metazoa	Metazoa	1.6e-29	0.419	0.008	Metazoa, Eurotiomycetes, other_Fungi, Leotiomycetes, Dothideomycetes, other_Embryophyta, Sordariomycetes, Ciliophora, dinoflagellates, Amoebozoa, eudicots, Saccharomycotina, Chlorophyta, Acrogymnospermae, Basidiomycota, Haptophyceae, Taphrinomycotina, other_Pezizomycotina	18	61	65	74	53%	>200
Xylacu1	OG0009403	Xylacu1_459326	Acrchr1_6284-857340-Acremonium_chrysogenum_AT-Sordariomycetes	Sordariomycetes	0.00013	0.239	WP_133850974.1-1434013-Labedaea-Actinobacteria	Actinobacteria	0.0001	0.241	0.002	Actinobacteria, Sordariomycetes	2	42	1	4	80%	47
Xylacu1	OG0009849	Xylacu1_459837	XP_018181254.1-33203-Purpureocillium_lilacinum-Sordariomycetes	Sordariomycetes	2e-27	0.469	WP_007602493.1-379-Rhizobium-Proteobacteria	Proteobacteria	6.1e-48	0.713	0.244	Proteobacteria, Actinobacteria, BacteroChlorobi, dinoflagellates, other_Bacteria, Cyanobacteria, Chloroflexi, Firmicutes	8	32	0	168	100%	>200
Xylacu1	OG0012043	Xylacu1_462342	XP_013957372.1-29875-Trichoderma_virens-Sordariomycetes	Sordariomycetes	5.1e-156	0.528	WP_158264251.1-1813-Amycolatopsis-Actinobacteria	Actinobacteria	2.8e-186	0.623	0.095	Actinobacteria, BacteroChlorobi, Sordariomycetes, Proteobacteria, Armatimonadetes, other_Bacteria, Firmicutes, other_Embryophyta, DeinocThermus, Basidiomycota, Crenarchaeota, Saccharomycotina, Amoebozoa	13	26	6	88	94%	120
Xylacu1	OG0008896	Xylacu1_463871	XP_020064586.1-46583-Suhomyces_tanzawaensis-Saccharomycotina	Saccharomycotina	0.0006	0.202	MMETSP0784_9097_0_1_1_66113-39447-Gymnodinium_catenatum-Dinoflagellate	dinoflagellates	1.9e-05	0.222	0.019	dinoflagellates, Chlorophyta, other_Alveolata, Saccharomycotina	4	31	1	4	80%	36
Xylacu1	OG0008393	Xylacu1_46921	XP_018125058.1-342668-Pseudogymnoascus_verrucos-Leotiomycetes	Leotiomycetes	1.2e-10	0.142	WP_014049508.1-1883-Streptomyces-Actinobacteria	Actinobacteria	3.3e-13	0.158	0.016	Actinobacteria, Leotiomycetes, Sordariomycetes	3	51	2	5	71%	58
Xylacu1	OG0008798	Xylacu1_471285	XP_018003856.1-1664694-Phialophora_attae-Eurotiomycetes	Eurotiomycetes	0.00014	0.198	WP_129841809.1-1883-Streptomyces-Actinobacteria	Actinobacteria	2.8e-08	0.242	0.044	Actinobacteria, Bacillariophyta, dinoflagellates, Proteobacteria, other_Stramenopiles, other_Bacteria, Chlorophyta, Cyanobacteria, BacteroChlorobi, Eurotiomycetes	10	45	1	55	98%	101
Xylacu1	OG0000383	Xylacu1_473529	na		na	0	WP_147504703.1-469-Acinetobacter-Proteobacteria	Proteobacteria	0.00021	0.226	0.226	Proteobacteria	1	27	0	1	100%	28
Xylacu1	OG0009452	Xylacu1_474475	XP_002385030.1-5059-Aspergillus_flavus-Eurotiomycetes	Eurotiomycetes	8.2e-41	0.589	WP_074302247.1-1822464-Paraburkholderia-Proteobacteria	Proteobacteria	1.8e-43	0.619	0.03	Proteobacteria, Eurotiomycetes, Actinobacteria, Sordariomycetes, Firmicutes, other_Bacteria, Cyanobacteria, Chloroflexi, Dothideomycetes	9	34	15	151	91%	>200
Xylacu1	OG0007665	Xylacu1_474794	XP_018031921.1-1460663-Paraphaeosphaeria_sporulo-Dothideomycetes	Dothideomycetes	3.4e-37	0.381	XP_007306997.1-40492-Stereum_hirsutum-Basidiomycota	Basidiomycota	5e-41	0.41	0.029	Basidiomycota, Dothideomycetes, Eurotiomycetes, Leotiomycetes, other_Pezizomycotina, Cyanobacteria, eudicots, other_Bacteria, Planctomycetes, Proteobacteria, Gemmatimonadetes, Chlorophyta, Spirochaetes, dinoflagellates, Firmicutes, Bacillariophyta, Metazoa, other_Stramenopiles, Euglenozoa, Heterolobosea	20	76	29	95	77%	>200
Xylacu1	OG0000265	Xylacu1_482041	XP_016761107.1-85929-Sphaerulina_musiva-Dothideomycetes	Dothideomycetes	2.7e-17	0.586	XP_029092491.1-40151-Monodon_monoceros-Metazoa	Metazoa	1.5e-20	0.652	0.065	Metazoa, other_Magnoliophyta, Chlorophyta, Basidiomycota, Cryptophyta, eudicots, Acrogymnospermae, other_Streptophyta	8	75	0	125	100%	>200
Xylacu1	OG0010653	Xylacu1_486387	XP_003039758.1-140110-_Nectria_haematococca-Sordariomycetes	Sordariomycetes	8.3e-100	0.664	WP_101251139.1-382513-Telmatospirillum-Proteobacteria	Proteobacteria	2.3e-102	0.679	0.015	Proteobacteria, Sordariomycetes, Metazoa, Actinobacteria, Eurotiomycetes, Saccharomycotina, BacteroChlorobi	7	24	15	161	91%	>200
Xylacu1	OG0009119	Xylacu1_489835	XP_001903204.1-2587412-Podospora_anserina-Sordariomycetes	Sordariomycetes	9.8e-79	0.261	WP_089254036.1-195964-Asanoa-Actinobacteria	Actinobacteria	9.6e-175	0.536	0.275	Actinobacteria, Sordariomycetes, Proteobacteria, BacteroChlorobi, Planctomycetes, other_Bacteria, Cyanobacteria	7	46	1	153	99%	>200
Xylacu1	OG0014226	Xylacu1_493346	XP_016237188.1-91928-Exophiala_spinifera-Eurotiomycetes	Eurotiomycetes	2.8e-10	0.13	WP_157332771.1-374-Bradyrhizobium-Proteobacteria	Proteobacteria	3.6e-26	0.221	0.091	Proteobacteria, Actinobacteria, Metazoa, Firmicutes, Eurotiomycetes, BacteroChlorobi, other_Embryophyta, Ciliophora	8	6	1	184	99%	191
Xylacu1	OG0009658	Xylacu1_494208	XP_008713225.1-293227-Cyphellophora_europaea-Eurotiomycetes	Eurotiomycetes	7.5e-13	0.155	WP_140661060.1-68287-Mesorhizobium-Proteobacteria	Proteobacteria	2.1e-87	0.613	0.458	Proteobacteria, Firmicutes, Actinobacteria	3	39	0	161	100%	>200
Xylacu1	OG0007812	Xylacu1_495345	XP_023453956.1-122368-Cercospora_beticola-Dothideomycetes	Dothideomycetes	3.2e-61	0.495	MMETSP0326_26572_0_1_1_31708-2866-Crypthecodinium_cohnii-Dinoflagellate	dinoflagellates	1.8e-64	0.517	0.022	dinoflagellates, Dothideomycetes, Actinobacteria, other_Pezizomycotina, Proteobacteria, Firmicutes, BacteroChlorobi, Sordariomycetes, Cyanobacteria, Chloroflexi	10	70	6	124	95%	>200
Xylacu1	OG0009917	Xylacu1_496199	na		na	0	WP_093138155.1-83618-Pseudoxanthomonas-Proteobacteria	Proteobacteria	2.5e-138	0.721	0.721	Proteobacteria, Actinobacteria, Chlorophyta	3	36	0	17	100%	53
Xylacu1	OG0009759	Xylacu1_498059	XP_662849.1-162425-Aspergillus_nidulans-Eurotiomycetes	Eurotiomycetes	9.9e-15	0.644	MMETSP0321_11387_4_3_1_26884-163516-Leptocylindrus_danicus-Bacillariophyta	Bacillariophyta	9e-16	0.67	0.026	Bacillariophyta, Chlorophyta, Eurotiomycetes, Ciliophora, Leotiomycetes, other_Stramenopiles, other_Alveolata, Haptophyceae, Sordariomycetes, Oomycetes, Saccharomycotina, other_Eukaryota, Dothideomycetes, Basidiomycota, other_Fungi, Rhodophyta, eudicots, Cryptophyta, other_Embryophyta, other_Streptophyta, monocots	21	38	15	56	79%	109
Xylacu1	OG0021785	Xylacu1_498255	NP_943724.1-37727-Talaromyces_marneffei-Eurotiomycetes	Eurotiomycetes	9e-43	0.743	YP_009504192.1-416442-Lactarius_hatsudake-Basidiomycota	Basidiomycota	4.3e-45	0.775	0.031	Basidiomycota, Eurotiomycetes, Sordariomycetes, other_Pezizomycotina, Leotiomycetes, other_Fungi, Chlorophyta, Amoebozoa, Dothideomycetes, other_Streptophyta, other_Opisthokonta, Metazoa, Saccharomycotina, Firmicutes	14	3	41	42	51%	86
Xylacu1	OG0008573	Xylacu1_499249	na		na	0	WP_106466439.1-469-Acinetobacter-Proteobacteria	Proteobacteria	5.7e-24	0.364	0.364	Proteobacteria	1	62	0	1	100%	63
Xylacu1	OG0001229	Xylacu1_499840	XP_011123426.1-13349-Arthrobotrys_oligospora-other_Pezizomycotina	other_Pezizomycotina	1.5e-05	0.246	XP_007865553.1-104355-Gloeophyllum_trabeum-Basidiomycota	Basidiomycota	1.8e-06	0.258	0.013	Basidiomycota, Proteobacteria, Firmicutes, Planctomycetes, other_Pezizomycotina, BacteroChlorobi, Actinobacteria, Spirochaetes, Viruses, Leotiomycetes, Dothideomycetes, Chlorophyta, Fusobacteria, Cercozoa, Cryptophyta, Ciliophora, Eurotiomycetes, other_Bacteria, other_Embryophyta, Bacillariophyta, Haptophyceae, Sordariomycetes, Amoebozoa	23	5	12	81	87%	98
Xylacu1	OG0008687	Xylacu1_501355	XP_003674959.1-27288-Naumovozyma_castellii-Saccharomycotina	Saccharomycotina	7.9e-06	0.135	MMETSP0015_22112_2_1_2_25167-265563-Odontella_aurita-Bacillariophyta	Bacillariophyta	1.9e-07	0.147	0.012	Bacillariophyta, monocots, Ciliophora, Haptophyceae, Proteobacteria, eudicots, other_Eukaryota, Metazoa, Saccharomycotina, other_Stramenopiles, Chlorophyta, Cryptophyta, dinoflagellates, other_Alveolata, Fusobacteria, Amoebozoa, Oomycetes, BacteroChlorobi, Acrogymnospermae, Euglenozoa, other_Magnoliophyta, Heterolobosea, Cercozoa, other_Embryophyta, other_Bacteria, Apicomplexa	26	15	11	174	94%	>200
Xylacu1	OG0006782	Xylacu1_501497	XP_013951251.1-29875-Trichoderma_virens-Sordariomycetes	Sordariomycetes	3.8e-33	0.404	WP_133886640.1-1883-Streptomyces-Actinobacteria	Actinobacteria	1.2e-39	0.461	0.058	Actinobacteria, Proteobacteria, Cyanobacteria, Sordariomycetes, BacteroChlorobi, Planctomycetes, Firmicutes, Eurotiomycetes	8	50	12	138	92%	>200
Xylacu1	OG0002466	Xylacu1_504094	na		na	0	1kpPKOX2001864-264945-Isoetes_tegetiformans-other_Embryophyta	other_Embryophyta	0.00049	0.119	0.119	other_Embryophyta, Acrogymnospermae, eudicots	3	74	0	3	100%	77
Xylacu1	OG0008200	Xylacu1_506916	Diaam1_5061-1214573-Diaporthe_ampelina_UCDDA9-Sordariomycetes	Sordariomycetes	5.3e-60	0.505	WP_132337761.1-1873-Micromonospora-Actinobacteria	Actinobacteria	1.4e-60	0.509	0.004	Actinobacteria, Sordariomycetes, Firmicutes, BacteroChlorobi, Eurotiomycetes, Dothideomycetes, Proteobacteria, Chloroflexi	8	67	24	109	82%	>200
Xylacu1	OG0009971	Xylacu1_507715	Thite2_34314-2587410-Thielavia_terrestris_Th-Sordariomycetes	Sordariomycetes	3.4e-17	0.269	WP_154760445.1-1813-Amycolatopsis-Actinobacteria	Actinobacteria	1.6e-19	0.29	0.021	Actinobacteria, Sordariomycetes, Proteobacteria	3	30	3	16	84%	49
Xylacu1	OG0000399	Xylacu1_508029	XP_019036185.1-4927-Wickerhamomyces_anomalus-Saccharomycotina	Saccharomycotina	3.4e-32	0.126	MMETSP1392_14710_8_1_1_28800-225041-Chlamydomonas_chlamydogama-other_Chlorophyta	Chlorophyta	1.8e-33	0.13	0.004	Chlorophyta, Saccharomycotina, Metazoa, Euglenozoa, eudicots, dinoflagellates, Sordariomycetes, Haptophyceae, other_Stramenopiles, Basidiomycota, other_Embryophyta	11	94	5	101	95%	>200
Xylacu1	OG0011051	Xylacu1_511694	XP_024767227.1-5544-Trichoderma_harzianum-Sordariomycetes	Sordariomycetes	5.8e-06	0.058	WP_113701210.1-83681-Nonomuraea-Actinobacteria	Actinobacteria	9.4e-89	0.319	0.26	Actinobacteria, Cyanobacteria, Metazoa, Chlorophyta, Basidiomycota, other_Stramenopiles, Proteobacteria, Glaucocystophyceae, monocots, eudicots, other_Embryophyta, other_Eukaryota, Cryptophyta, BacteroChlorobi, Acrogymnospermae, Sordariomycetes, other_Magnoliophyta, dinoflagellates	18	19	3	178	98%	>200
Xylacu1	OG0010037	Xylacu1_516649	XP_018072043.1-149040-Phialocephala_scopiformis-Leotiomycetes	Leotiomycetes	2.4e-49	0.48	WP_083142569.1-1866885-Mycolicibacterium-Actinobacteria	Actinobacteria	5.5e-54	0.516	0.036	Actinobacteria, Leotiomycetes, Proteobacteria, Sordariomycetes, Eurotiomycetes, Cyanobacteria, eudicots, Dothideomycetes, Firmicutes, Spirochaetes, other_Stramenopiles, dinoflagellates, Choanoflagellida, other_Bacteria	14	32	18	150	89%	>200
Xylacu1	OG0009349	Xylacu1_517283	XP_003039147.1-140110-_Nectria_haematococca-Sordariomycetes	Sordariomycetes	4.3e-34	0.288	WP_100804574.1-1883-Streptomyces-Actinobacteria	Actinobacteria	2.6e-39	0.321	0.032	Actinobacteria, Sordariomycetes, Proteobacteria, Leotiomycetes, Dothideomycetes, Firmicutes, Chloroflexi	7	95	13	92	88%	>200
Xylacu1	OG0008694	Xylacu1_521387	XP_001218355.1-33178-Aspergillus_terreus-Eurotiomycetes	Eurotiomycetes	7.5e-44	0.476	WP_083938646.1-374-Bradyrhizobium-Proteobacteria	Proteobacteria	3.4e-44	0.479	0.003	Proteobacteria, Eurotiomycetes, Sordariomycetes, Leotiomycetes, Firmicutes, Thermotogae, Chloroflexi, Synergistetes, Actinobacteria, Spirochaetes, BacteroChlorobi, Basidiomycota	12	43	14	90	87%	147
Xylacu1	OG0001229	Xylacu1_521838	Colto1_3279-708197-Colletotrichum_tofieldiae-Sordariomycetes	Sordariomycetes	1.1e-19	0.124	WP_125808919.1-1865-Actinoplanes-Actinobacteria	Actinobacteria	1e-20	0.128	0.004	Actinobacteria, Firmicutes, Sordariomycetes, Proteobacteria, Dothideomycetes, BacteroChlorobi, other_Pezizomycotina, Spirochaetes, Basidiomycota, Fusobacteria, Heterolobosea, Metazoa, Ciliophora, other_Stramenopiles, Eurotiomycetes, Bacillariophyta, Planctomycetes, Amoebozoa, Rhodophyta, Viruses, Synergistetes, other_Bacteria, other_Eukaryota, dinoflagellates, other_Fungi	25	9	19	172	90%	>200
Xylacu1	OG0012199	Xylacu1_526888	na		na	0	WP_157360225.1-882379-Aliagarivorans-Proteobacteria	Proteobacteria	5.3e-48	0.284	0.284	Proteobacteria, Planctomycetes, BacteroChlorobi, Cyanobacteria, Actinobacteria, other_Stramenopiles, Foraminifera, Haptophyceae, Bacillariophyta, Firmicutes	10	15	0	22	100%	37
Xylacu1	OG0000926	Xylacu1_528317	XP_003042830.1-140110-_Nectria_haematococca-Sordariomycetes	Sordariomycetes	6.3e-21	0.327	WP_072322469.1-242605-Luteibacter-Proteobacteria	Proteobacteria	4e-23	0.349	0.022	Proteobacteria, Sordariomycetes, Eurotiomycetes, Cyanobacteria, Actinobacteria, Dothideomycetes	6	71	23	106	82%	>200
Xylacu1	OG0009348	Xylacu1_529227	XP_018760955.1-117187-Fusarium_verticillioides-Sordariomycetes	Sordariomycetes	0	0.586	WP_084089408.1-397275-Andreprevotia-Proteobacteria	Proteobacteria	0	0.599	0.013	Proteobacteria, Sordariomycetes, Leotiomycetes, Metazoa, Actinobacteria, dinoflagellates, BacteroChlorobi, Nitrospirae, Firmicutes, Fusobacteria, Synergistetes, Spirochaetes, Chloroflexi, other_Bacteria	14	42	5	153	97%	>200
Xylacu1	OG0008632	Xylacu1_79797	Colto1_129-708197-Colletotrichum_tofieldiae-Sordariomycetes	Sordariomycetes	2.2e-58	0.291	WP_100203568.1-1883-Streptomyces-Actinobacteria	Actinobacteria	1.5e-62	0.308	0.017	Actinobacteria, Sordariomycetes, Eurotiomycetes, Dothideomycetes, Leotiomycetes, Proteobacteria, BacteroChlorobi, other_Bacteria, Chlorophyta, Rhodophyta, Chloroflexi, Bacillariophyta, Planctomycetes, Nitrospirae, other_Stramenopiles, dinoflagellates, Choanoflagellida, Cyanobacteria, Metazoa	19	52	40	108	73%	>200
Xylacu1	OG0009507	Xylacu1_99200	na		na	0	WP_156536069.1-357-Agrobacterium-Proteobacteria	Proteobacteria	7.1e-58	0.483	0.483	Proteobacteria, Actinobacteria, Cyanobacteria, Planctomycetes, BacteroChlorobi, Firmicutes, other_Bacteria, Chloroflexi	8	41	0	159	100%	>200
Xylacu1	OG0012336	Xylacu1_99830	XP_022468678.1-1209926-Colletotrichum_orchidophi-Sordariomycetes	Sordariomycetes	1.6e-81	0.44	XP_023871088.1-58331-Quercus_suber-eudicots	eudicots	1.3e-118	0.614	0.174	eudicots, Sordariomycetes, Dothideomycetes, Basidiomycota, other_Bacteria, Proteobacteria, Cyanobacteria, Firmicutes, other_Fungi, monocots, other_Embryophyta	11	10	14	63	82%	87
Xylcas124033_1	OG0007630	Xylcas124033_1_106602	XP_018073981.1-149040-Phialocephala_scopiformis-Leotiomycetes	Leotiomycetes	8.8e-245	0.718	WP_051256570.1-42-Cystobacter-Proteobacteria	Proteobacteria	3.8e-256	0.75	0.032	Proteobacteria, Leotiomycetes, Sordariomycetes, Firmicutes, Actinobacteria, Chloroflexi, other_Bacteria, Planctomycetes, Eurotiomycetes, BacteroChlorobi, DeinocThermus	11	88	10	102	91%	>200
Xylcas124033_1	OG0008694	Xylcas124033_1_13806	XP_001218355.1-33178-Aspergillus_terreus-Eurotiomycetes	Eurotiomycetes	9.5e-84	0.381	WP_083938646.1-374-Bradyrhizobium-Proteobacteria	Proteobacteria	2.3e-101	0.451	0.07	Proteobacteria, Eurotiomycetes, Sordariomycetes, Leotiomycetes, Synergistetes, Fusobacteria, Firmicutes, Thermotogae, Chloroflexi, Dictyoglomi, Actinobacteria, BacteroChlorobi, Elusimicrobia, other_Archaea, other_Bacteria, Amoebozoa, Cyanobacteria, Basidiomycota	18	47	22	131	86%	>200
Xylcas124033_1	OG0009452	Xylcas124033_1_139321	XP_002385030.1-5059-Aspergillus_flavus-Eurotiomycetes	Eurotiomycetes	9.7e-42	0.604	WP_154560252.1-1822464-Paraburkholderia-Proteobacteria	Proteobacteria	2.5e-45	0.645	0.041	Proteobacteria, Eurotiomycetes, Actinobacteria, Sordariomycetes, Cyanobacteria, Firmicutes, other_Bacteria, Chloroflexi, Dothideomycetes	9	35	16	149	90%	>200
Xylcas124033_1	OG0007207	Xylcas124033_1_139800	Acrchr1_7353-857340-Acremonium_chrysogenum_AT-Sordariomycetes	Sordariomycetes	5.4e-102	0.493	WP_009712236.1-1883-Streptomyces-Actinobacteria	Actinobacteria	1.8e-102	0.495	0.002	Actinobacteria, Sordariomycetes, Basidiomycota, Proteobacteria, Firmicutes, Metazoa, other_Bacteria, Cyanobacteria, Chloroflexi, Dothideomycetes, Leotiomycetes, Eurotiomycetes	12	98	38	64	63%	>200
Xylcas124033_1	OG0009119	Xylcas124033_1_165463	XP_001903204.1-2587412-Podospora_anserina-Sordariomycetes	Sordariomycetes	5.3e-77	0.261	WP_089254036.1-195964-Asanoa-Actinobacteria	Actinobacteria	2.8e-179	0.558	0.298	Actinobacteria, Sordariomycetes, Proteobacteria, BacteroChlorobi, Planctomycetes, other_Bacteria, Cyanobacteria, Firmicutes	8	46	1	153	99%	>200
Xylcas124033_1	OG0010168	Xylcas124033_1_169633	Diaam1_261-1214573-Diaporthe_ampelina_UCDDA9-Sordariomycetes	Sordariomycetes	1.4e-28	0.288	1kpIRBN2007211-41848-Scapania_nemorea-other_Embryophyta	other_Embryophyta	8.3e-50	0.438	0.15	other_Embryophyta, Sordariomycetes, dinoflagellates, Metazoa, Rhodophyta, Bacillariophyta, other_Fungi, Glaucocystophyceae, Cryptophyta, Euglenozoa, Taphrinomycotina, Eurotiomycetes, Dothideomycetes, other_Stramenopiles, Amoebozoa, Haptophyceae, Actinobacteria, Choanoflagellida	18	37	6	157	96%	>200
Xylcas124033_1	OG0008694	Xylcas124033_1_171845	XP_001218355.1-33178-Aspergillus_terreus-Eurotiomycetes	Eurotiomycetes	1.2e-83	0.391	WP_083938646.1-374-Bradyrhizobium-Proteobacteria	Proteobacteria	2e-102	0.468	0.076	Proteobacteria, Eurotiomycetes, Sordariomycetes, Leotiomycetes, Synergistetes, Fusobacteria, Firmicutes, Thermotogae, Chloroflexi, Actinobacteria, BacteroChlorobi, Spirochaetes, Cyanobacteria, Basidiomycota	14	43	26	123	83%	192
Xylcas124033_1	OG0009507	Xylcas124033_1_245458	na		na	0	WP_156536069.1-357-Agrobacterium-Proteobacteria	Proteobacteria	4.2e-58	0.482	0.482	Proteobacteria, Actinobacteria, Cyanobacteria, Planctomycetes, BacteroChlorobi, Firmicutes, other_Bacteria	7	41	0	159	100%	>200
Xylcas124033_1	OG0000269	Xylcas124033_1_264013	Triha1_91698-983964-Trichoderma_harzianum_CBS-Sordariomycetes	Sordariomycetes	3.8e-75	0.426	WP_132430120.1-1847-Pseudonocardia-Actinobacteria	Actinobacteria	1.3e-80	0.452	0.026	Actinobacteria, Proteobacteria, Sordariomycetes, Eurotiomycetes, Dothideomycetes, Oomycetes	6	95	13	92	88%	>200
Xylcas124033_1	OG0009348	Xylcas124033_1_27948	XP_018760955.1-117187-Fusarium_verticillioides-Sordariomycetes	Sordariomycetes	0	0.578	WP_028456481.1-551208-Chitinilyticum-Proteobacteria	Proteobacteria	0	0.594	0.016	Proteobacteria, Sordariomycetes, Leotiomycetes, Metazoa, Actinobacteria, dinoflagellates, BacteroChlorobi, Nitrospirae, Firmicutes, other_Eukaryota, Fusobacteria, Spirochaetes, Synergistetes, other_Bacteria	14	42	5	153	97%	>200
Xylcas124033_1	OG0007049	Xylcas124033_1_280630	XP_016616317.1-89940-Cladophialophora_bantiana-Eurotiomycetes	Eurotiomycetes	1.3e-20	0.148	WP_069907707.1-46913-Devosia-Proteobacteria	Proteobacteria	1.8e-22	0.156	0.008	Proteobacteria, Actinobacteria, Firmicutes, Eurotiomycetes, BacteroChlorobi, Leotiomycetes, Dothideomycetes, Sordariomycetes, Chloroflexi, Cyanobacteria, Planctomycetes, Spirochaetes, other_Bacteria, other_Pezizomycotina, Amoebozoa, Cryptophyta, Basidiomycota, Nitrospirae	18	45	38	117	75%	>200
Xylcas124033_1	OG0015838	Xylcas124033_1_380987	XP_029745350.1-1578925-Pyricularia_pennisetigena-Sordariomycetes	Sordariomycetes	3.6e-21	0.191	WP_092997052.1-379-Rhizobium-Proteobacteria	Proteobacteria	9.7e-83	0.543	0.352	Proteobacteria, other_Bacteria, Cyanobacteria, Actinobacteria, Firmicutes, Chloroflexi, BacteroChlorobi, Planctomycetes, Spirochaetes, DeinocThermus, Ciliophora, Euryarchaeota	12	5	0	195	100%	>200
Xylcas124033_1	OG0000184	Xylcas124033_1_381060	XP_031578727.1-1681229-Blastomyces_gilchristii-Eurotiomycetes	Eurotiomycetes	2.8e-06	0.155	1kpXOAL2007479-195969-Dolichomastix_tenuilepis-Chlorophyta	Chlorophyta	2.7e-09	0.18	0.025	Chlorophyta, Apicomplexa, Proteobacteria, other_Stramenopiles, Acrogymnospermae, eudicots, Haptophyceae, other_Streptophyta, Oomycetes, Firmicutes, Bacillariophyta, Thermodesulfobacteria, dinoflagellates, other_Bacteria, Spirochaetes, DeinocThermus, Metazoa, monocots, Amoebozoa	19	49	0	151	100%	>200
Xylcas124033_1	OG0008573	Xylcas124033_1_381207	na		na	0	WP_106466439.1-469-Acinetobacter-Proteobacteria	Proteobacteria	6.6e-22	0.361	0.361	Proteobacteria	1	62	0	1	100%	63
Xylcas124033_1	OG0000224	Xylcas124033_1_411535	XP_956319.3-5141-Neurospora_crassa-Sordariomycetes	Sordariomycetes	1e-30	0.61	XP_004387132.2-9778-Trichechus_manatus-Metazoa	Metazoa	3.5e-31	0.617	0.007	Metazoa, Apicomplexa, Sordariomycetes, other_Stramenopiles, eudicots, Cryptophyta, Ciliophora, Chlorophyta, Rhodophyta, Bacillariophyta, Saccharomycotina, other_Opisthokonta, other_Embryophyta	13	89	13	98	88%	>200
Xylcas124033_1	OG0009454	Xylcas124033_1_444687	XP_024771091.1-5544-Trichoderma_harzianum-Sordariomycetes	Sordariomycetes	1e-92	0.48	WP_003574847.1-379-Rhizobium-Proteobacteria	Proteobacteria	4.5e-93	0.481	0.002	Proteobacteria, Sordariomycetes, Eurotiomycetes, Dothideomycetes, Basidiomycota, Firmicutes, Actinobacteria, DeinocThermus, other_Bacteria, Chloroflexi	10	28	62	110	64%	>200
Xylcas124033_1	OG0014989	Xylcas124033_1_479138	XP_003044017.1-140110-_Nectria_haematococca-Sordariomycetes	Sordariomycetes	2.1e-62	0.393	WP_020140651.1-1883-Streptomyces-Actinobacteria	Actinobacteria	1.1e-63	0.4	0.007	Actinobacteria, Sordariomycetes, Proteobacteria	3	6	5	22	81%	33
Xylcas124033_1	OG0007665	Xylcas124033_1_479261	XP_016210126.1-253628-Verruconis_gallopava-Dothideomycetes	Dothideomycetes	5.9e-34	0.364	XP_007306997.1-40492-Stereum_hirsutum-Basidiomycota	Basidiomycota	2.6e-37	0.39	0.027	Basidiomycota, Dothideomycetes, Eurotiomycetes, Leotiomycetes, other_Pezizomycotina, Cyanobacteria, eudicots, Planctomycetes, other_Bacteria, Proteobacteria, Spirochaetes, dinoflagellates, Chlorophyta, Firmicutes, Choanoflagellida, Bacillariophyta, Metazoa, Euglenozoa, Heterolobosea	19	73	30	97	76%	>200
Xylcas124033_1	OG0000265	Xylcas124033_1_483088	XP_016761107.1-85929-Sphaerulina_musiva-Dothideomycetes	Dothideomycetes	1.2e-17	0.6	1kpQWRA2008135-2602006-Vitreochlamys_sp_M2074-Chlorophyta	Chlorophyta	9.7e-20	0.643	0.043	Chlorophyta, Cryptophyta, Basidiomycota, Metazoa, other_Magnoliophyta, other_Streptophyta, Acrogymnospermae, other_Embryophyta, monocots	9	75	0	125	100%	>200
Xylcas124033_1	OG0000399	Xylcas124033_1_483279	XP_660967.1-162425-Aspergillus_nidulans-Eurotiomycetes	Eurotiomycetes	3.4e-12	0.18	XP_023217574.1-218467-Centruroides_sculpturatus-Metazoa	Metazoa	1.4e-13	0.19	0.01	Metazoa, other_Stramenopiles, other_Eukaryota, Eurotiomycetes, Haptophyceae, dinoflagellates, Bacillariophyta, Chlorophyta, Euglenozoa, other_Embryophyta, Choanoflagellida, Basidiomycota, Ciliophora, Foraminifera	14	67	16	117	88%	>200
Xylcas124033_1	OG0009849	Xylcas124033_1_487073	XP_018181254.1-33203-Purpureocillium_lilacinum-Sordariomycetes	Sordariomycetes	2.2e-26	0.452	WP_105438624.1-1525371-Neorhizobium-Proteobacteria	Proteobacteria	6.7e-47	0.693	0.242	Proteobacteria, Actinobacteria, BacteroChlorobi, Cyanobacteria, Bacillariophyta, Chloroflexi, Firmicutes, dinoflagellates, other_Bacteria	9	32	0	168	100%	>200
Xylcas124033_1	OG0010138	Xylcas124033_1_499717	XP_007918693.1-223192-Phaeoacremonium_minimum-Sordariomycetes	Sordariomycetes	3.2e-48	0.281	WP_136992464.1-466108-Biostraticola-Proteobacteria	Proteobacteria	4.8e-113	0.581	0.3	Proteobacteria, Actinobacteria, Firmicutes, Chloroflexi, BacteroChlorobi, Spirochaetes, Sordariomycetes, Fusobacteria, Euryarchaeota, Planctomycetes, other_Bacteria, eudicots, monocots, Acrogymnospermae	14	27	2	171	99%	>200
Xylcas124033_1	OG0006782	Xylcas124033_1_499750	XP_013951251.1-29875-Trichoderma_virens-Sordariomycetes	Sordariomycetes	4.7e-40	0.509	WP_033276454.1-414715-Actinospica-Actinobacteria	Actinobacteria	4.4e-46	0.568	0.059	Actinobacteria, Proteobacteria, BacteroChlorobi, Sordariomycetes, Cyanobacteria, Firmicutes, Eurotiomycetes, Planctomycetes	8	50	17	133	89%	>200
Xylcas124033_1	OG0008896	Xylcas124033_1_501050	na		na	0	MMETSP0689_27702_0_1_1_79352-160604-Amphidinium_massartii-Dinoflagellate	dinoflagellates	5.6e-05	0.122	0.122	dinoflagellates, other_Eukaryota, Proteobacteria, Chlorophyta	4	31	0	5	100%	36
Xylcas124033_1	OG0008798	Xylcas124033_1_501870	XP_018003856.1-1664694-Phialophora_attae-Eurotiomycetes	Eurotiomycetes	0.00025	0.197	WP_052145853.1-1883-Streptomyces-Actinobacteria	Actinobacteria	2.8e-08	0.244	0.047	Actinobacteria, Chlorophyta, dinoflagellates, Proteobacteria, Bacillariophyta, other_Bacteria, other_Stramenopiles, Eurotiomycetes, BacteroChlorobi	9	44	1	42	98%	87
Xylcas124033_1	OG0012739	Xylcas124033_1_506365	XP_025540879.1-319631-Aspergillus_costaricaensi-Eurotiomycetes	Eurotiomycetes	1.3e-21	0.145	WP_144757262.1-2034-Curtobacterium-Actinobacteria	Actinobacteria	7.3e-36	0.206	0.061	Actinobacteria, Proteobacteria, Eurotiomycetes, Firmicutes, Euryarchaeota, BacteroChlorobi, other_Bacteria, Chloroflexi	8	11	2	64	97%	77
Xylcas124033_1	OG0000383	Xylcas124033_1_511703	na		na	0	WP_147504703.1-469-Acinetobacter-Proteobacteria	Proteobacteria	3.8e-06	0.251	0.251	Proteobacteria	1	38	0	1	100%	39
Xylcas124033_1	OG0009658	Xylcas124033_1_513843	XP_017996046.1-1664694-Phialophora_attae-Eurotiomycetes	Eurotiomycetes	1.8e-14	0.164	WP_119817009.1-68287-Mesorhizobium-Proteobacteria	Proteobacteria	2.1e-87	0.61	0.446	Proteobacteria, Firmicutes, Actinobacteria, Eurotiomycetes	4	39	1	160	99%	>200
Xylcas124033_1	OG0023373	Xylcas124033_1_515307	na		na	0	XP_020445918.1-43700-Monopterus_albus-Metazoa	Metazoa	1.1e-06	0.117	0.117	Metazoa	1	5	0	28	100%	33
Xylcas124033_1	OG0009917	Xylcas124033_1_517957	na		na	0	WP_093138155.1-83618-Pseudoxanthomonas-Proteobacteria	Proteobacteria	5.9e-135	0.677	0.677	Proteobacteria, Actinobacteria, Chlorophyta, BacteroChlorobi	4	36	0	20	100%	56
Xylcas124033_1	OG0008393	Xylcas124033_1_520909	XP_018125058.1-342668-Pseudogymnoascus_verrucos-Leotiomycetes	Leotiomycetes	8.8e-11	0.146	WP_014049508.1-1883-Streptomyces-Actinobacteria	Actinobacteria	5e-14	0.166	0.021	Actinobacteria, Leotiomycetes, Sordariomycetes	3	51	2	4	67%	57
Xylcas124033_1	OG0007812	Xylcas124033_1_522683	XP_023453956.1-122368-Cercospora_beticola-Dothideomycetes	Dothideomycetes	6.5e-62	0.499	MMETSP0326_26572_0_1_1_31708-2866-Crypthecodinium_cohnii-Dinoflagellate	dinoflagellates	2.9e-62	0.501	0.002	dinoflagellates, Dothideomycetes, Actinobacteria, other_Pezizomycotina, Proteobacteria, Firmicutes, Sordariomycetes, Cyanobacteria, BacteroChlorobi	9	70	6	124	95%	>200
Xylcas124033_1	OG0084449	Xylcas124033_1_524013	na		na	0	WP_152012554.1-85413-Bosea-Proteobacteria	Proteobacteria	9.8e-64	0.332	0.332	Proteobacteria, Cyanobacteria, Actinobacteria, Metazoa, Firmicutes, Chloroflexi	6	1	0	199	100%	>200
Xylcas124033_1	OG0084460	Xylcas124033_1_527198	na		na	0	WP_150450266.1-33882-Microbacterium-Actinobacteria	Actinobacteria	0.00031	0.206	0.206	Actinobacteria, Proteobacteria	2	21	0	4	100%	25
Xylcas124033_1	OG0011405	Xylcas124033_1_528816	XP_748379.1-746128-Aspergillus_fumigatus-Eurotiomycetes	Eurotiomycetes	1.8e-34	0.531	XP_012183820.1-599839-Fibroporia_radiculosa-Basidiomycota	Basidiomycota	4.3e-36	0.549	0.018	Basidiomycota, monocots, Eurotiomycetes, Dothideomycetes, eudicots, Sordariomycetes, Proteobacteria, BacteroChlorobi, Firmicutes, Foraminifera, Leotiomycetes, other_Stramenopiles, other_Streptophyta, Cyanobacteria, other_Embryophyta	15	9	29	47	62%	85
Xylcas124033_1	OG0000551	Xylcas124033_1_529485	XP_006683806.1-2315449-Yamadazyma_tenuis-Saccharomycotina	Saccharomycotina	4.7e-29	0.182	MMETSP1164_5439_0_1_1_70992-1104430-Chrysoreinhardia-Pelagophytes	other_Stramenopiles	1.2e-29	0.185	0.003	other_Stramenopiles, other_Eukaryota, Saccharomycotina, Basidiomycota, Cercozoa, Taphrinomycotina, Metazoa, other_Embryophyta, Amoebozoa, Dothideomycetes, Firmicutes, other_Fungi, Ciliophora, Cryptophyta, Sordariomycetes, Haptophyceae, Oomycetes, Heterolobosea, Apusozoa, Leotiomycetes	20	96	19	85	82%	>200
Xylcas124033_1	OG0012199	Xylcas124033_1_529835	na		na	0	WP_153628298.1-126-Planctomycetaceae-Planctomycetes	Planctomycetes	5.3e-48	0.284	0.284	Planctomycetes, Proteobacteria, Cyanobacteria, BacteroChlorobi, Actinobacteria, Foraminifera, Bacillariophyta, Haptophyceae	8	15	0	13	100%	28
Xylcas124033_1	OG0009349	Xylcas124033_1_530440	XP_003039147.1-140110-_Nectria_haematococca-Sordariomycetes	Sordariomycetes	5.9e-38	0.199	WP_020659296.1-1813-Amycolatopsis-Actinobacteria	Actinobacteria	3.7e-40	0.208	0.009	Actinobacteria, Sordariomycetes, Leotiomycetes, Proteobacteria, Dothideomycetes, Eurotiomycetes, Firmicutes, Oomycetes	8	95	18	87	83%	>200
Xylcas124033_1	OG0008719	Xylcas124033_1_531593	na		na	0	WP_098701321.1-1817-Nocardia-Actinobacteria	Actinobacteria	5.3e-05	0.237	0.237	Actinobacteria	1	51	0	3	100%	54
Xylcas124033_1	OG0000184	Xylcas124033_1_533766	XP_028489900.1-264951-Byssochlamys_spectabilis-Eurotiomycetes	Eurotiomycetes	1.1e-08	0.132	WP_005009776.1-35800-Nitrospina-Nitrospinae	Nitrospinae	7e-11	0.146	0.014	Nitrospinae, BacteroChlorobi, Proteobacteria, Chlorophyta, dinoflagellates, other_Embryophyta, Eurotiomycetes, Bacillariophyta, eudicots, other_Stramenopiles, Metazoa, Cyanobacteria, Actinobacteria, other_Fungi, Cryptophyta, DeinocThermus, Haptophyceae, Saccharomycotina, Firmicutes, Ciliophora, monocots, Chloroflexi, other_Eukaryota, Euglenozoa, Dothideomycetes, Sordariomycetes	26	14	19	167	90%	>200
Xylcas124033_1	OG0000926	Xylcas124033_1_534164	XP_022468275.1-1209926-Colletotrichum_orchidophi-Sordariomycetes	Sordariomycetes	5.7e-22	0.339	WP_094778580.1-1822464-Paraburkholderia-Proteobacteria	Proteobacteria	1.2e-24	0.366	0.027	Proteobacteria, Sordariomycetes, Cyanobacteria, Dothideomycetes, Eurotiomycetes, Actinobacteria, Firmicutes	7	74	14	112	89%	>200
Xylcas124033_1	OG0000067	Xylcas124033_1_536159	XP_018163527.1-80884-Colletotrichum_higginsian-Sordariomycetes	Sordariomycetes	3.2e-13	0.359	XP_007775231.1-80637-Coniophora_puteana-Basidiomycota	Basidiomycota	1.3e-19	0.45	0.091	Basidiomycota, Sordariomycetes, Amoebozoa, Saccharomycotina, Proteobacteria, Eurotiomycetes, eudicots, other_Fungi, Dothideomycetes, Actinobacteria, other_Embryophyta	11	86	24	90	79%	>200
Xylcas124033_1	OG0010133	Xylcas124033_1_544232	XP_024727774.1-2482752-Hyaloscypha_bicolor-Leotiomycetes	Leotiomycetes	5.4e-69	0.669	WP_095565421.1-673534-Plantactinospora-Actinobacteria	Actinobacteria	3e-72	0.696	0.027	Actinobacteria, Leotiomycetes, Sordariomycetes, Proteobacteria	4	37	3	6	67%	46
Xylcas124033_1	OG0009134	Xylcas124033_1_546036	Colhig2_8486-759273-Colletotrichum_higginsian-Sordariomycetes	Sordariomycetes	1e-15	0.033	MMETSP0109_13298_2_1_1_44927-29199-Chlorarachnion_reptans-Cercozoa	Cercozoa	5.8e-19	0.036	0.004	Cercozoa, Aquificae, BacteroChlorobi, Metazoa, dinoflagellates, other_Streptophyta, Bacillariophyta, other_Stramenopiles, eudicots, Firmicutes, Sordariomycetes, Eurotiomycetes, Amoebozoa, Chlorophyta, Ciliophora, Spirochaetes, Euryarchaeota, other_Magnoliophyta, Haptophyceae, monocots, Proteobacteria, Acrogymnospermae, other_Embryophyta, other_Alveolata, Dothideomycetes, Heterolobosea, Basidiomycota, Actinobacteria, other_Eukaryota, Taphrinomycotina, Oomycetes, Glaucocystophyceae	32	20	10	170	94%	>200
Xylcas124033_1	OG0008124	Xylcas124033_1_546232	na		na	0	MMETSP1394_9362_0_1_1_15520-33640-Asterionellopsis_glacialis-Bacillariophyta	Bacillariophyta	0.00044	0.113	0.113	Bacillariophyta, eudicots	2	43	0	2	100%	45
Xylcas124033_1	OG0008276	Xylcas124033_1_549986	XP_018187695.1-1217826-Xylona_heveae-other_Pezizomycotina	other_Pezizomycotina	0.00043	0.112	MMETSP0154_9366_2_1_1_16711-1049557-Thalassiothrix_antarctica-Bacillariophyta	Bacillariophyta	1e-05	0.123	0.011	Bacillariophyta, Proteobacteria, eudicots, monocots, Spirochaetes, Metazoa, other_Stramenopiles, Chlorophyta, other_Bacteria, other_Pezizomycotina, Saccharomycotina, dinoflagellates, Eurotiomycetes, other_Magnoliophyta, Oomycetes, Basidiomycota	16	19	3	47	94%	69
Xylcas124033_1	OG0084495	Xylcas124033_1_550341	XP_015406323.1-41061-Aspergillus_nomius-Eurotiomycetes	Eurotiomycetes	5.3e-18	0.34	XP_007321517.1-85982-Serpula_lacrymans-Basidiomycota	Basidiomycota	4.3e-28	0.454	0.114	Basidiomycota, Proteobacteria, other_Bacteria, Planctomycetes, Firmicutes, Eurotiomycetes, other_Fungi, other_Embryophyta, BacteroChlorobi, Sordariomycetes, Dothideomycetes, Actinobacteria, Chloroflexi, Chlorophyta, other_Streptophyta, other_Pezizomycotina	16	32	69	99	59%	>200
Xylcas124033_1	OG0015443	Xylcas124033_1_551818	XP_016255938.1-215243-Exophiala_oligosperma-Eurotiomycetes	Eurotiomycetes	1e-21	0.141	1kpRTMU2017615-362796-Calypogeia_fissa-other_Embryophyta	other_Embryophyta	8.7e-58	0.289	0.148	other_Embryophyta, Eurotiomycetes, Sordariomycetes, Thaumarchaeota, Bacillariophyta, Euryarchaeota, Dothideomycetes, other_Archaea, eudicots, Leotiomycetes, Apicomplexa, Viruses, Microsporidia, Crenarchaeota, other_Eukaryota, Basidiomycota, Chlorophyta, Metazoa, Cryptophyta, other_Magnoliophyta, Taphrinomycotina, Haptophyceae, other_Pezizomycotina, Korarchaeota, Saccharomycotina	25	26	64	110	63%	>200
Xylcas124033_1	OG0010653	Xylcas124033_1_61314	XP_003039758.1-140110-_Nectria_haematococca-Sordariomycetes	Sordariomycetes	1.2e-100	0.7	WP_012384404.1-532-Beijerinckia-Proteobacteria	Proteobacteria	2.9e-102	0.71	0.01	Proteobacteria, Sordariomycetes, Metazoa, Actinobacteria, Eurotiomycetes, Saccharomycotina, BacteroChlorobi	7	24	16	160	91%	>200
Xylcas124033_1	OG0009971	Xylcas124033_1_74718	XP_001907146.1-2587412-Podospora_anserina-Sordariomycetes	Sordariomycetes	2e-09	0.242	WP_137975996.1-1883-Streptomyces-Actinobacteria	Actinobacteria	1.2e-14	0.301	0.059	Actinobacteria, Proteobacteria, Sordariomycetes	3	21	1	6	86%	28
Xylhel2	OG0000926	Xylhel2_118753	XP_013278110.1-40355-Fonsecaea_pedrosoi-Eurotiomycetes	Eurotiomycetes	6.3e-21	0.325	WP_072322469.1-242605-Luteibacter-Proteobacteria	Proteobacteria	4e-23	0.346	0.022	Proteobacteria, Eurotiomycetes, Sordariomycetes, other_Stramenopiles, Cyanobacteria	5	64	33	103	76%	>200
Xylhel2	OG0009082	Xylhel2_119274	XP_031017236.1-231269-Fusarium_coffeatum-Sordariomycetes	Sordariomycetes	2.1e-112	0.657	WP_075613396.1-379-Rhizobium-Proteobacteria	Proteobacteria	2.9e-114	0.666	0.01	Proteobacteria, Sordariomycetes, Dothideomycetes, BacteroChlorobi, Actinobacteria, other_Bacteria, DeinocThermus, Cyanobacteria	8	41	11	148	93%	>200
Xylhel2	OG0008573	Xylhel2_130682	na		na	0	WP_106466439.1-469-Acinetobacter-Proteobacteria	Proteobacteria	6.5e-28	0.405	0.405	Proteobacteria	1	64	0	1	100%	65
Xylhel2	OG0000269	Xylhel2_135871	Triha1_91698-983964-Trichoderma_harzianum_CBS-Sordariomycetes	Sordariomycetes	1.3e-75	0.431	WP_093551370.1-1883-Streptomyces-Actinobacteria	Actinobacteria	8.7e-80	0.451	0.02	Actinobacteria, Proteobacteria, Sordariomycetes, Eurotiomycetes, Dothideomycetes	5	95	13	92	88%	>200
Xylhel2	OG0010659	Xylhel2_150009	XP_007812074.1-92637-Metarhizium_acridum-Sordariomycetes	Sordariomycetes	1.7e-12	0.147	XP_023922654.1-58331-Quercus_suber-eudicots	eudicots	1.2e-42	0.326	0.179	eudicots, Basidiomycota, Actinobacteria, Sordariomycetes	4	23	1	5	83%	29
Xylhel2	OG0000142	Xylhel2_159997	XP_030981722.1-148305-Pyricularia_grisea-Sordariomycetes	Sordariomycetes	7.8e-28	0.431	XP_007300193.1-40492-Stereum_hirsutum-Basidiomycota	Basidiomycota	6e-28	0.432	0.001	Basidiomycota, Sordariomycetes, Eurotiomycetes, Leotiomycetes, Proteobacteria, Actinobacteria, Dothideomycetes, Bacillariophyta, other_Bacteria, Cyanobacteria, Cercozoa	11	61	67	72	52%	>200
Xylhel2	OG0008896	Xylhel2_174833	XP_018987595.1-45609-Babjeviella_inositovora-Saccharomycotina	Saccharomycotina	0.00014	0.103	1kpPYDB2001167-118369-Grateloupia_catenata-Rhodophyta	Rhodophyta	2.8e-05	0.107	0.004	Rhodophyta, other_Eukaryota, dinoflagellates, Haptophyceae, Saccharomycotina, Cercozoa, eudicots, Ciliophora, other_Embryophyta, other_Magnoliophyta, Bacillariophyta, Chlorophyta, Basidiomycota, Apicomplexa, Amoebozoa	15	30	1	31	97%	62
Xylhel2	OG0006782	Xylhel2_205136	Colhig2_13345-759273-Colletotrichum_higginsian-Sordariomycetes	Sordariomycetes	2.3e-39	0.504	WP_106415571.1-1883-Streptomyces-Actinobacteria	Actinobacteria	2.8e-45	0.563	0.058	Actinobacteria, Proteobacteria, Cyanobacteria, Sordariomycetes, BacteroChlorobi, Planctomycetes, Firmicutes	7	47	8	145	95%	>200
Xylhel2	OG0007717	Xylhel2_212178	na		na	0	XP_007766633.1-80637-Coniophora_puteana-Basidiomycota	Basidiomycota	4.2e-09	0.252	0.252	Basidiomycota	1	47	0	2	100%	49
Xylhel2	OG0001229	Xylhel2_219111	XP_007780376.1-61459-Coniosporium_apollinis-Dothideomycetes	Dothideomycetes	5.3e-06	0.072	WP_050931362.1-1608457-Aestuariivita-Proteobacteria	Proteobacteria	2.3e-09	0.085	0.013	Proteobacteria, Actinobacteria, BacteroChlorobi, Firmicutes, Dothideomycetes, other_Streptophyta, Sordariomycetes	7	6	2	29	94%	37
Xylhel2	OG0009917	Xylhel2_219999	na		na	0	WP_093138155.1-83618-Pseudoxanthomonas-Proteobacteria	Proteobacteria	3.6e-129	0.671	0.671	Proteobacteria, Actinobacteria, Chlorophyta, BacteroChlorobi	4	36	0	19	100%	55
Xylhel2	OG0009507	Xylhel2_226837	na		na	0	WP_156536069.1-357-Agrobacterium-Proteobacteria	Proteobacteria	5.1e-56	0.466	0.466	Proteobacteria, Actinobacteria, Cyanobacteria, Planctomycetes, BacteroChlorobi, Firmicutes, other_Bacteria	7	41	0	159	100%	>200
Xylhel2	OG0000071	Xylhel2_239068	XP_003842180.1-5022-Leptosphaeria_maculans-Dothideomycetes	Dothideomycetes	3.2e-11	0.106	MMETSP1035_31072_0_1_1_279074-160621-Lingulodinium_polyedra-Dinoflagellate	dinoflagellates	1.9e-11	0.107	0.001	dinoflagellates, Dothideomycetes, Chlorophyta, Cryptophyta, Leotiomycetes, Metazoa, Haptophyceae, Basidiomycota, Eurotiomycetes, other_Stramenopiles, Sordariomycetes, eudicots, Foraminifera, Bacillariophyta, Oomycetes, other_Pezizomycotina, other_Eukaryota, Apicomplexa, Saccharomycotina, other_Fungi, other_Embryophyta	21	82	42	76	64%	>200
Xylhel2	OG0009658	Xylhel2_249974	XP_017996046.1-1664694-Phialophora_attae-Eurotiomycetes	Eurotiomycetes	2.6e-13	0.156	WP_047144256.1-69278-Aquamicrobium-Proteobacteria	Proteobacteria	1.9e-85	0.596	0.44	Proteobacteria, Firmicutes, Actinobacteria, Eurotiomycetes, BacteroChlorobi	5	39	1	160	99%	>200
Xylhel2	OG0009849	Xylhel2_253487	XP_018181254.1-33203-Purpureocillium_lilacinum-Sordariomycetes	Sordariomycetes	1.7e-26	0.455	WP_142888944.1-357-Agrobacterium-Proteobacteria	Proteobacteria	2.6e-46	0.689	0.234	Proteobacteria, Actinobacteria, BacteroChlorobi, other_Bacteria, Cyanobacteria, Chloroflexi, dinoflagellates, Bacillariophyta	8	32	0	168	100%	>200
Xylhel2	OG0007207	Xylhel2_322161	Acrchr1_7353-857340-Acremonium_chrysogenum_AT-Sordariomycetes	Sordariomycetes	8.1e-106	0.508	WP_009712236.1-1883-Streptomyces-Actinobacteria	Actinobacteria	1.6e-109	0.524	0.016	Actinobacteria, Sordariomycetes, Basidiomycota, Proteobacteria, Metazoa, Firmicutes, other_Bacteria, Cyanobacteria, Leotiomycetes, Chloroflexi, Dothideomycetes, Eurotiomycetes	12	99	37	64	63%	>200
Xylhel2	OG0000399	Xylhel2_365158	Colto1_6252-708197-Colletotrichum_tofieldiae-Sordariomycetes	Sordariomycetes	1.4e-30	0.122	XP_020504197.1-56723-Labrus_bergylta-Metazoa	Metazoa	8.1e-34	0.131	0.009	Metazoa, Euglenozoa, Chlorophyta, other_Magnoliophyta, monocots, Sordariomycetes, Dothideomycetes, dinoflagellates, Acrogymnospermae, eudicots, other_Embryophyta, Cryptophyta, other_Eukaryota, Eurotiomycetes, Heterolobosea	15	91	7	102	94%	>200
Xylhel2	OG0014226	Xylhel2_378298	XP_002482822.1-28564-Talaromyces_stipitatus-Eurotiomycetes	Eurotiomycetes	7.2e-78	0.49	WP_099186277.1-165695-Sphingobium-Proteobacteria	Proteobacteria	1.8e-81	0.51	0.019	Proteobacteria, Eurotiomycetes, other_Stramenopiles, Actinobacteria, BacteroChlorobi, Firmicutes, Metazoa, Cercozoa, dinoflagellates, other_Bacteria, Bacillariophyta, Cyanobacteria, Haptophyceae	13	1	1	198	99%	>200
Xylhel2	OG0000184	Xylhel2_378381	XP_019026677.1-5606-Saitoella_complicata-Taphrinomycotina	Taphrinomycotina	5.6e-07	0.161	1kpBUWV2006746-58046-Platycladus_orientalis-Acrogymnospermae	Acrogymnospermae	7.1e-10	0.186	0.025	Acrogymnospermae, Chlorophyta, other_Stramenopiles, Apicomplexa, other_Streptophyta, Proteobacteria, dinoflagellates, eudicots, Bacillariophyta, DeinocThermus, Metazoa, Haptophyceae, Ciliophora, Amoebozoa, Oomycetes, Firmicutes, other_Embryophyta, Basidiomycota, monocots, Parabasalia, Thermodesulfobacteria, Taphrinomycotina, BacteroChlorobi, Spirochaetes, Choanoflagellida	25	60	1	139	99%	>200
Xylhel2	OG0008694	Xylhel2_404569	XP_001218355.1-33178-Aspergillus_terreus-Eurotiomycetes	Eurotiomycetes	6e-86	0.39	WP_083938646.1-374-Bradyrhizobium-Proteobacteria	Proteobacteria	6.3e-104	0.461	0.071	Proteobacteria, Eurotiomycetes, Sordariomycetes, Leotiomycetes, Synergistetes, Fusobacteria, Firmicutes, Thermotogae, Chloroflexi, Actinobacteria, BacteroChlorobi, Euryarchaeota, Spirochaetes, other_Bacteria, Amoebozoa	15	47	28	125	82%	>200
Xylhel2	OG0000839	Xylhel2_433223	XP_007915467.1-223192-Phaeoacremonium_minimum-Sordariomycetes	Sordariomycetes	2e-41	0.274	WP_055554004.1-1883-Streptomyces-Actinobacteria	Actinobacteria	1.3e-43	0.285	0.011	Actinobacteria, Proteobacteria, Sordariomycetes, Planctomycetes, Chloroflexi, Euryarchaeota, Firmicutes, DeinocThermus, Eurotiomycetes	9	93	25	82	77%	>200
Xylhel2	OG0008200	Xylhel2_457374	Diaam1_5061-1214573-Diaporthe_ampelina_UCDDA9-Sordariomycetes	Sordariomycetes	2.8e-61	0.519	WP_132337761.1-1873-Micromonospora-Actinobacteria	Actinobacteria	1.3e-61	0.522	0.003	Actinobacteria, Sordariomycetes, Firmicutes, BacteroChlorobi, Dothideomycetes, Chloroflexi, Eurotiomycetes, Proteobacteria	8	66	24	110	82%	>200
Xylhel2	OG0007630	Xylhel2_466365	XP_018073981.1-149040-Phialocephala_scopiformis-Leotiomycetes	Leotiomycetes	4.8e-251	0.728	WP_051256570.1-42-Cystobacter-Proteobacteria	Proteobacteria	3e-261	0.756	0.028	Proteobacteria, Leotiomycetes, Sordariomycetes, Firmicutes, Actinobacteria, Chloroflexi, other_Bacteria, Planctomycetes, DeinocThermus, Eurotiomycetes, BacteroChlorobi	11	88	9	103	92%	>200
Xylhel2	OG0009265	Xylhel2_466521	na		na	0	WP_024826724.1-872-Desulfovibrio-Proteobacteria	Proteobacteria	6.2e-50	0.289	0.289	Proteobacteria, Nitrospirae, BacteroChlorobi, Synergistetes, other_Bacteria	5	44	0	74	100%	118
Xylhel2	OG0000265	Xylhel2_470142	XP_016761107.1-85929-Sphaerulina_musiva-Dothideomycetes	Dothideomycetes	1.2e-17	0.596	XP_025354474.1-1280837-Meira_miltonrushii-Basidiomycota	Basidiomycota	4.4e-20	0.645	0.049	Basidiomycota, Cryptophyta, eudicots, Acrogymnospermae, Chlorophyta, other_Magnoliophyta, Metazoa, other_Streptophyta	8	74	0	126	100%	>200
Xylhel2	OG0009963	Xylhel2_471803	XP_022471246.1-1209926-Colletotrichum_orchidophi-Sordariomycetes	Sordariomycetes	1e-05	0.042	WP_146724856.1-1649470-Minicystis-Proteobacteria	Proteobacteria	2.8e-06	0.043	0.001	Proteobacteria, Sordariomycetes, Eurotiomycetes, Cercozoa, Actinobacteria, Leotiomycetes, Firmicutes, eudicots, Metazoa, dinoflagellates, Ciliophora, Haptophyceae, Glaucocystophyceae, Chlorophyta, Amoebozoa	15	25	3	34	92%	62
Xylhel2	OG0012739	Xylhel2_471857	XP_025540879.1-319631-Aspergillus_costaricaensi-Eurotiomycetes	Eurotiomycetes	1.1e-15	0.121	WP_144757262.1-2034-Curtobacterium-Actinobacteria	Actinobacteria	3.6e-35	0.204	0.084	Actinobacteria, Proteobacteria, Eurotiomycetes, Firmicutes, Euryarchaeota, BacteroChlorobi, Chloroflexi	7	11	2	33	94%	46
Xylhel2	OG0008048	Xylhel2_475031	na		na	0	WP_081975327.1-88138-Modestobacter-Actinobacteria	Actinobacteria	8.7e-10	0.102	0.102	Actinobacteria, Firmicutes, Viruses, Proteobacteria	4	42	0	26	100%	68
Xylhel2	OG0008798	Xylhel2_475514	XP_018003856.1-1664694-Phialophora_attae-Eurotiomycetes	Eurotiomycetes	0.00011	0.199	WP_150523081.1-150830-Roseibium-Proteobacteria	Proteobacteria	7.4e-09	0.249	0.05	Proteobacteria, dinoflagellates, Chlorophyta, Actinobacteria, BacteroChlorobi, other_Bacteria, Bacillariophyta, Eurotiomycetes, other_Stramenopiles, Cyanobacteria	10	45	1	44	98%	90
Xylhel2	OG0000067	Xylhel2_479170	XP_018191188.1-1217826-Xylona_heveae-other_Pezizomycotina	other_Pezizomycotina	9.9e-15	0.377	XP_007775231.1-80637-Coniophora_puteana-Basidiomycota	Basidiomycota	8.7e-19	0.434	0.057	Basidiomycota, Amoebozoa, other_Pezizomycotina, Sordariomycetes, Actinobacteria, Saccharomycotina, Eurotiomycetes, Leotiomycetes, Dothideomycetes, other_Fungi, eudicots, Proteobacteria	12	97	50	53	51%	>200
Xylhel2	OG0007049	Xylhel2_482062	XP_011124386.1-13349-Arthrobotrys_oligospora-other_Pezizomycotina	other_Pezizomycotina	7.3e-21	0.157	WP_106036143.1-1386-Bacillus-Firmicutes	Firmicutes	6.6e-22	0.162	0.005	Firmicutes, Proteobacteria, other_Pezizomycotina, Sordariomycetes, Eurotiomycetes, Actinobacteria, BacteroChlorobi, Spirochaetes, Dothideomycetes, Cyanobacteria, Cryptophyta, Chloroflexi, other_Bacteria, Leotiomycetes, Planctomycetes, Amoebozoa, Basidiomycota, Nitrospirae	18	48	36	116	76%	>200
Xylhel2	OG0009080	Xylhel2_48294	XP_007805874.1-364733-Endocarpon_pusillum-Eurotiomycetes	Eurotiomycetes	1.9e-115	0.42	XP_009544629.1-984962-Heterobasidion_irregulare-Basidiomycota	Basidiomycota	1.4e-121	0.44	0.02	Basidiomycota, Eurotiomycetes, Sordariomycetes, Dothideomycetes, Leotiomycetes, Proteobacteria, Actinobacteria, Firmicutes, Cyanobacteria, Armatimonadetes, Chloroflexi, Planctomycetes, other_Bacteria, BacteroChlorobi	14	48	47	105	69%	>200
Xylhel2	OG0000399	Xylhel2_487100	na		na	0	XP_020740592.1-9874-Odocoileus_virginianus-Metazoa	Metazoa	2.1e-06	0.14	0.14	Metazoa, eudicots, other_Stramenopiles, Choanoflagellida, other_Embryophyta, Euglenozoa, other_Magnoliophyta, Chlorophyta, Acrogymnospermae, dinoflagellates	10	76	0	124	100%	>200
Xylhel2	OG0009971	Xylhel2_488370	Thite2_34314-2587410-Thielavia_terrestris_Th-Sordariomycetes	Sordariomycetes	1.3e-12	0.341	WP_154760445.1-1813-Amycolatopsis-Actinobacteria	Actinobacteria	1.4e-17	0.41	0.069	Actinobacteria, Proteobacteria, Sordariomycetes	3	31	1	16	94%	48
Xylhel2	OG0010138	Xylhel2_490517	XP_007918693.1-223192-Phaeoacremonium_minimum-Sordariomycetes	Sordariomycetes	1e-46	0.277	WP_136992464.1-466108-Biostraticola-Proteobacteria	Proteobacteria	1.7e-110	0.576	0.299	Proteobacteria, Actinobacteria, Firmicutes, BacteroChlorobi, Chloroflexi, Spirochaetes, Sordariomycetes, Fusobacteria, Euryarchaeota, Planctomycetes, other_Bacteria, eudicots, other_Stramenopiles, Acrogymnospermae, Chlorophyta, Cyanobacteria	16	27	2	171	99%	>200
Xylhel2	OG0000012	Xylhel2_502156	na		na	0	WP_110628332.1-1883-Streptomyces-Actinobacteria	Actinobacteria	0.0008	0.079	0.079	Actinobacteria	1	98	0	1	100%	99
Xylhel2	OG0010133	Xylhel2_505069	XP_024727774.1-2482752-Hyaloscypha_bicolor-Leotiomycetes	Leotiomycetes	3.4e-69	0.624	WP_095565421.1-673534-Plantactinospora-Actinobacteria	Actinobacteria	3.9e-73	0.654	0.03	Actinobacteria, Leotiomycetes, Sordariomycetes, Proteobacteria	4	37	3	6	67%	46
Xylhel2	OG0007812	Xylhel2_507031	XP_023453956.1-122368-Cercospora_beticola-Dothideomycetes	Dothideomycetes	8e-63	0.489	MMETSP0326_26572_0_1_1_31708-2866-Crypthecodinium_cohnii-Dinoflagellate	dinoflagellates	2.1e-63	0.493	0.004	dinoflagellates, Dothideomycetes, Actinobacteria, other_Pezizomycotina, Proteobacteria, Firmicutes, Cyanobacteria, Sordariomycetes, BacteroChlorobi	9	70	6	124	95%	>200
Xylhel2	OG0000551	Xylhel2_508324	XP_006683806.1-2315449-Yamadazyma_tenuis-Saccharomycotina	Saccharomycotina	6.8e-28	0.178	MMETSP1170_7644_0_1_1_11834-54406-Sarcinochrysis-Pelagophytes	other_Stramenopiles	1.6e-29	0.185	0.007	other_Stramenopiles, Oomycetes, Cercozoa, Amoebozoa, other_Eukaryota, Basidiomycota, Haptophyceae, Ciliophora, Cryptophyta, Saccharomycotina, other_Embryophyta, Metazoa, other_Fungi	13	95	5	100	95%	>200
Xylhel2	OG0000972	Xylhel2_512404	na		na	0	WP_067473437.1-1817-Nocardia-Actinobacteria	Actinobacteria	0.00014	0.057	0.057	Actinobacteria	1	60	0	2	100%	62
Xylhel2	OG0008042	Xylhel2_512511	XP_001219507.1-38033-Chaetomium_globosum-Sordariomycetes	Sordariomycetes	2.6e-27	0.224	WP_092288346.1-286-Pseudomonas-Proteobacteria	Proteobacteria	1.4e-28	0.231	0.007	Proteobacteria, Sordariomycetes, Eurotiomycetes, Dothideomycetes, DeinocThermus, other_Bacteria, eudicots, Cyanobacteria, Actinobacteria	9	48	40	112	74%	>200
Xylhel2	OG0001422	Xylhel2_513114	Ophnu1_1983200-1224258-Ophiostoma_novo_ulmi_subs-Sordariomycetes	Sordariomycetes	1.6e-21	0.354	XP_023461647.1-58291-Rhizopus_microsporus-other_Fungi	other_Fungi	1.4e-22	0.366	0.011	other_Fungi, Sordariomycetes, other_Embryophyta, Metazoa, other_Stramenopiles, Cercozoa, eudicots, Basidiomycota, Cryptophyta, Apicomplexa, Haptophyceae, Glaucocystophyceae, Saccharomycotina, Dothideomycetes, Choanoflagellida, Eurotiomycetes, Ciliophora, monocots, other_Eukaryota, Chlorophyta, Euglenozoa, Bacillariophyta	22	52	27	121	82%	>200
Xylhel2	OG0008276	Xylhel2_517509	XP_001385080.2-4924-Scheffersomyces_stipitis-Saccharomycotina	Saccharomycotina	6.7e-05	0.118	1kpVBHQ2036702-167572-Stemona_tuberosa-monocots	monocots	4.2e-07	0.134	0.015	monocots, eudicots, other_Embryophyta, other_Magnoliophyta, other_Stramenopiles, other_Streptophyta, Rhodophyta, Metazoa, Chlorophyta, Proteobacteria, BacteroChlorobi, Spirochaetes, Firmicutes, Bacillariophyta, Haptophyceae, other_Archaea, Saccharomycotina, Acrogymnospermae	18	33	1	166	99%	>200
Xylhel2	OG0023401	Xylhel2_518528	XP_013425309.1-559561-Aureobasidium_namibiae-Dothideomycetes	Dothideomycetes	1.2e-17	0.1	MMETSP0038_25320_0_1_1_53069-2898-Cryptomonas_paramecium-Cryptophyta	Cryptophyta	6.8e-18	0.101	0.001	Cryptophyta, Chlorophyta, Metazoa, Dothideomycetes, dinoflagellates, Cercozoa, Haptophyceae, Oomycetes, Choanoflagellida, Taphrinomycotina, Bacillariophyta, Basidiomycota, Eurotiomycetes, other_Stramenopiles, Ciliophora, other_Opisthokonta, Glaucocystophyceae, Sordariomycetes, Apusozoa, other_Eukaryota, Leotiomycetes, Saccharomycotina, other_Embryophyta, Microsporidia, other_Streptophyta, Rhodophyta, Heterolobosea, Euglenozoa, eudicots, monocots	30	4	31	165	84%	>200
Xylhel2	OG0006445	Xylhel2_519294	na		na	0	XP_014231650.1-7493-Trichogramma_pretiosum-Metazoa	Metazoa	0.00012	0.041	0.041	Metazoa, BacteroChlorobi	2	62	0	2	100%	64
Xylhel2	OG0012199	Xylhel2_521105	na		na	0	WP_153628298.1-126-Planctomycetaceae-Planctomycetes	Planctomycetes	1.3e-46	0.279	0.279	Planctomycetes, BacteroChlorobi, Proteobacteria, Cyanobacteria, Actinobacteria, Foraminifera, other_Stramenopiles, Bacillariophyta, Haptophyceae, Firmicutes, dinoflagellates	11	15	0	18	100%	33
Xylhel2	OG0008632	Xylhel2_521186	Colto1_129-708197-Colletotrichum_tofieldiae-Sordariomycetes	Sordariomycetes	1.3e-58	0.29	WP_100203568.1-1883-Streptomyces-Actinobacteria	Actinobacteria	4e-60	0.297	0.006	Actinobacteria, Sordariomycetes, Eurotiomycetes, Dothideomycetes, Leotiomycetes, Proteobacteria, Chlorophyta, BacteroChlorobi, Cyanobacteria, other_Embryophyta, Foraminifera, Metazoa, Firmicutes, Rhodophyta, other_Alveolata, dinoflagellates, Chloroflexi, DeinocThermus, Cercozoa, eudicots	20	53	42	105	71%	>200
Xylhel2	OG0009971	Xylhel2_522810	XP_001907146.1-2587412-Podospora_anserina-Sordariomycetes	Sordariomycetes	4.1e-06	0.184	WP_086673313.1-1813-Amycolatopsis-Actinobacteria	Actinobacteria	2e-13	0.258	0.074	Actinobacteria, Proteobacteria, Sordariomycetes	3	23	1	6	86%	30
Xylhel2	OG0008687	Xylhel2_523792	XP_007375209.1-340170-Spathaspora_passalidarum-Saccharomycotina	Saccharomycotina	2.5e-07	0.147	WP_078694170.1-180162-Cetobacterium-Fusobacteria	Fusobacteria	3.9e-08	0.154	0.006	Fusobacteria, Proteobacteria, Haptophyceae, Saccharomycotina, Firmicutes, dinoflagellates, Chlorophyta, Bacillariophyta, Ciliophora, monocots, eudicots, Cryptophyta, other_Stramenopiles, Metazoa, other_Bacteria, Cercozoa, BacteroChlorobi, Choanoflagellida, other_Eukaryota, Acrogymnospermae, other_Magnoliophyta, Basidiomycota, Oomycetes, other_Opisthokonta, Eurotiomycetes, other_Streptophyta, Sordariomycetes, Euglenozoa, Taphrinomycotina, Apicomplexa, other_Embryophyta	31	21	17	162	91%	>200
Xylhel2	OG0009349	Xylhel2_523825	XP_003039147.1-140110-_Nectria_haematococca-Sordariomycetes	Sordariomycetes	5.2e-37	0.188	WP_020659296.1-1813-Amycolatopsis-Actinobacteria	Actinobacteria	1.6e-41	0.205	0.017	Actinobacteria, Sordariomycetes, Proteobacteria, Leotiomycetes, Eurotiomycetes, Firmicutes, Dothideomycetes, BacteroChlorobi	8	95	14	91	87%	>200
Xylhel2	OG0009119	Xylhel2_524333	XP_001903204.1-2587412-Podospora_anserina-Sordariomycetes	Sordariomycetes	3.5e-76	0.259	WP_089254036.1-195964-Asanoa-Actinobacteria	Actinobacteria	8.9e-173	0.541	0.282	Actinobacteria, Sordariomycetes, Proteobacteria, BacteroChlorobi, Planctomycetes, other_Bacteria, Cyanobacteria, Firmicutes	8	46	1	153	99%	>200
Xylhel2	OG0001082	Xylhel2_525558	XP_016626207.1-979981-Fonsecaea_multimorphosa-Eurotiomycetes	Eurotiomycetes	3.6e-30	0.302	WP_067795199.1-1763-Mycobacterium-Actinobacteria	Actinobacteria	1.9e-55	0.482	0.18	Actinobacteria, Proteobacteria, Euryarchaeota, Firmicutes, BacteroChlorobi, DeinocThermus, Chloroflexi, other_Bacteria, Thermotogae	9	20	0	180	100%	>200
Xylhel2	OG0010168	Xylhel2_526039	Diaam1_261-1214573-Diaporthe_ampelina_UCDDA9-Sordariomycetes	Sordariomycetes	5.8e-27	0.274	1kpIRBN2007211-41848-Scapania_nemorea-other_Embryophyta	other_Embryophyta	2.1e-48	0.424	0.15	other_Embryophyta, dinoflagellates, Sordariomycetes, other_Stramenopiles, Metazoa, Bacillariophyta, Actinobacteria, Euglenozoa, Cryptophyta	9	27	1	172	99%	>200
Xylhel2	OG0008393	Xylhel2_54595	XP_018125058.1-342668-Pseudogymnoascus_verrucos-Leotiomycetes	Leotiomycetes	3.4e-10	0.142	WP_014049508.1-1883-Streptomyces-Actinobacteria	Actinobacteria	1e-14	0.17	0.028	Actinobacteria, Leotiomycetes, Sordariomycetes	3	55	2	6	75%	63
Xylhel2	OG0007823	Xylhel2_75457	na		na	0	WP_102373953.1-1926677-Raoultibacter-Actinobacteria	Actinobacteria	3.9e-07	0.201	0.201	Actinobacteria, Firmicutes, Proteobacteria, Spirochaetes, Euryarchaeota, BacteroChlorobi, Synergistetes	7	51	0	56	100%	107
Xylcube1	OG0009849	Xylcube1_101490	XP_018130065.1-342668-Pseudogymnoascus_verrucos-Leotiomycetes	Leotiomycetes	1.6e-19	0.376	WP_105438624.1-1525371-Neorhizobium-Proteobacteria	Proteobacteria	1.4e-47	0.71	0.334	Proteobacteria, Actinobacteria, BacteroChlorobi, dinoflagellates, other_Bacteria, Bacillariophyta	6	32	0	168	100%	>200
Xylcube1	OG0000012	Xylcube1_121129	na		na	0	WP_110628332.1-1883-Streptomyces-Actinobacteria	Actinobacteria	8.9e-07	0.081	0.081	Actinobacteria, Amoebozoa	2	98	0	8	100%	106
Xylcube1	OG0007207	Xylcube1_16732	Acrchr1_7353-857340-Acremonium_chrysogenum_AT-Sordariomycetes	Sordariomycetes	6.6e-104	0.436	WP_009712236.1-1883-Streptomyces-Actinobacteria	Actinobacteria	2.4e-109	0.457	0.02	Actinobacteria, Sordariomycetes, Basidiomycota, Proteobacteria, Firmicutes, Metazoa, Cyanobacteria, other_Bacteria, Chloroflexi, Dothideomycetes, Leotiomycetes, Eurotiomycetes	12	98	39	63	62%	>200
Xylcube1	OG0000276	Xylcube1_234045	na		na	0	1kpDZQM2047262-3347-Pinus_radiata-Acrogymnospermae	Acrogymnospermae	0.0001	0.122	0.122	Acrogymnospermae, eudicots, Metazoa	3	39	0	9	100%	48
Xylcube1	OG0009351	Xylcube1_235916	XP_022399642.1-41413-Aspergillus_glaucus-Eurotiomycetes	Eurotiomycetes	6.2e-189	0.673	XP_023909869.1-58331-Quercus_suber-eudicots	eudicots	8.7e-191	0.68	0.006	eudicots, Eurotiomycetes, Sordariomycetes, Dothideomycetes, Leotiomycetes, other_Fungi, Actinobacteria, Firmicutes, BacteroChlorobi, Chloroflexi, Proteobacteria, Basidiomycota, Cyanobacteria	13	32	30	138	82%	>200
Xylcube1	OG0009507	Xylcube1_305760	na		na	0	WP_063983758.1-374-Bradyrhizobium-Proteobacteria	Proteobacteria	4.2e-58	0.486	0.486	Proteobacteria, Actinobacteria, Cyanobacteria, Planctomycetes, BacteroChlorobi, Firmicutes, other_Bacteria, Chloroflexi	8	41	0	159	100%	>200
Xylcube1	OG0012043	Xylcube1_338618	XP_013942904.1-63577-Trichoderma_atroviride-Sordariomycetes	Sordariomycetes	1.2e-117	0.418	WP_147059769.1-423349-Mucilaginibacter-BacteroChlorobi	BacteroChlorobi	5.9e-128	0.451	0.033	BacteroChlorobi, Actinobacteria, Sordariomycetes, Proteobacteria, Armatimonadetes, other_Bacteria, other_Embryophyta, Firmicutes, Basidiomycota, Dothideomycetes	10	14	4	32	89%	50
Xylcube1	OG0010138	Xylcube1_340626	XP_007918693.1-223192-Phaeoacremonium_minimum-Sordariomycetes	Sordariomycetes	3.2e-48	0.281	WP_136992464.1-466108-Biostraticola-Proteobacteria	Proteobacteria	5e-110	0.568	0.287	Proteobacteria, Actinobacteria, Firmicutes, Chloroflexi, BacteroChlorobi, Spirochaetes, Fusobacteria, Sordariomycetes, Euryarchaeota, eudicots, other_Streptophyta, monocots, other_Stramenopiles, Acrogymnospermae, Cyanobacteria, Cryptophyta, Ciliophora	17	27	2	171	99%	>200
Xylcube1	OG0006782	Xylcube1_341129	XP_013951251.1-29875-Trichoderma_virens-Sordariomycetes	Sordariomycetes	5.7e-38	0.489	WP_074703094.1-1663-Arthrobacter-Actinobacteria	Actinobacteria	1.3e-45	0.564	0.075	Actinobacteria, Proteobacteria, Cyanobacteria, Firmicutes, BacteroChlorobi, Sordariomycetes, Eurotiomycetes, Planctomycetes	8	47	12	141	92%	>200
Xylcube1	OG0009851	Xylcube1_343956	XP_001221210.1-38033-Chaetomium_globosum-Sordariomycetes	Sordariomycetes	6.1e-06	0.034	XP_012641642.1-30608-Microcebus_murinus-Metazoa	Metazoa	3.2e-10	0.041	0.008	Metazoa, other_Stramenopiles, Foraminifera, other_Embryophyta, Sordariomycetes, Tenericutes, Eurotiomycetes, dinoflagellates, Amoebozoa, eudicots, Proteobacteria, Chlorophyta, monocots, Haptophyceae, Spirochaetes	15	17	11	69	86%	97
Xylcube1	OG0010168	Xylcube1_374572	Diaam1_261-1214573-Diaporthe_ampelina_UCDDA9-Sordariomycetes	Sordariomycetes	4.3e-30	0.293	1kpIRBN2007211-41848-Scapania_nemorea-other_Embryophyta	other_Embryophyta	3.5e-48	0.418	0.125	other_Embryophyta, Sordariomycetes, dinoflagellates, Bacillariophyta, Metazoa, Cryptophyta, other_Stramenopiles, Amoebozoa, Rhodophyta, Euglenozoa, other_Eukaryota, other_Fungi, Dothideomycetes, Taphrinomycotina, Viruses, Chlorophyta, Haptophyceae, Ciliophora, Eurotiomycetes, Glaucocystophyceae, Foraminifera, other_Streptophyta, Choanoflagellida	23	44	13	143	92%	>200
Xylcube1	OG0000926	Xylcube1_382060	XP_003042830.1-140110-_Nectria_haematococca-Sordariomycetes	Sordariomycetes	2.3e-23	0.348	WP_089286065.1-191-Azospirillum-Proteobacteria	Proteobacteria	3.8e-26	0.375	0.027	Proteobacteria, Sordariomycetes, Eurotiomycetes, Firmicutes, Cyanobacteria, Actinobacteria	6	76	28	96	77%	>200
Xylcube1	OG0000839	Xylcube1_451097	XP_007915467.1-223192-Phaeoacremonium_minimum-Sordariomycetes	Sordariomycetes	1.3e-45	0.31	WP_046086371.1-1883-Streptomyces-Actinobacteria	Actinobacteria	1.5e-46	0.315	0.005	Actinobacteria, Sordariomycetes, Proteobacteria, Chloroflexi, Euryarchaeota, Eurotiomycetes, Planctomycetes, Firmicutes, DeinocThermus	9	95	28	77	73%	>200
Xylcube1	OG0008798	Xylcube1_455033	na		na	0	WP_118975709.1-1434702-Taibaiella-BacteroChlorobi	BacteroChlorobi	5.9e-06	0.215	0.215	BacteroChlorobi, Actinobacteria, Proteobacteria	3	41	0	4	100%	45
Xylcube1	OG0007665	Xylcube1_456511	XP_016210126.1-253628-Verruconis_gallopava-Dothideomycetes	Dothideomycetes	4.4e-37	0.39	XP_007306997.1-40492-Stereum_hirsutum-Basidiomycota	Basidiomycota	1.8e-38	0.401	0.011	Basidiomycota, Dothideomycetes, Eurotiomycetes, Leotiomycetes, other_Pezizomycotina, eudicots, Cyanobacteria, Planctomycetes, other_Bacteria, Proteobacteria, Gemmatimonadetes, dinoflagellates, Chlorophyta, Spirochaetes, Bacillariophyta, Firmicutes, Heterolobosea, Metazoa, Euglenozoa	19	75	31	77	71%	183
Xylcube1	OG0010659	Xylcube1_463888	XP_003848086.1-1047171-Zymoseptoria_tritici-Dothideomycetes	Dothideomycetes	1.2e-45	0.327	XP_023922654.1-58331-Quercus_suber-eudicots	eudicots	1.5e-54	0.377	0.05	eudicots, Dothideomycetes, Actinobacteria, Basidiomycota, Leotiomycetes	5	21	4	8	67%	33
Xylcube1	OG0008694	Xylcube1_466461	XP_001218355.1-33178-Aspergillus_terreus-Eurotiomycetes	Eurotiomycetes	3.9e-85	0.388	WP_083938646.1-374-Bradyrhizobium-Proteobacteria	Proteobacteria	5.4e-103	0.459	0.071	Proteobacteria, Eurotiomycetes, Sordariomycetes, Leotiomycetes, Synergistetes, Fusobacteria, Firmicutes, Thermotogae, Chloroflexi, Actinobacteria, Dictyoglomi, BacteroChlorobi, Euryarchaeota, Spirochaetes	14	42	27	131	83%	>200
Xylcube1	OG0009846	Xylcube1_466995	XP_022577098.1-41063-Penicilliopsis_zonata-Eurotiomycetes	Eurotiomycetes	4.6e-165	0.572	XP_007269551.1-208960-Fomitiporia_mediterranea-Basidiomycota	Basidiomycota	1.6e-165	0.573	0.002	Basidiomycota, Eurotiomycetes, Dothideomycetes, other_Embryophyta, Metazoa, Proteobacteria, Sordariomycetes, Actinobacteria, Euryarchaeota, Planctomycetes, other_Fungi, Amoebozoa, Chlorophyta, other_Stramenopiles, Firmicutes, other_Bacteria, Cyanobacteria, Bacillariophyta, BacteroChlorobi, Viruses	20	34	11	155	93%	>200
Xylcube1	OG0000265	Xylcube1_469338	XP_016761107.1-85929-Sphaerulina_musiva-Dothideomycetes	Dothideomycetes	1.2e-17	0.596	1kpQWRA2008135-2602006-Vitreochlamys_sp_M2074-Chlorophyta	Chlorophyta	9.7e-20	0.639	0.043	Chlorophyta, Cryptophyta, Basidiomycota, Metazoa, other_Magnoliophyta, Acrogymnospermae, other_Streptophyta, other_Embryophyta, monocots, eudicots	10	75	0	125	100%	>200
Xylcube1	OG0012739	Xylcube1_476223	XP_025540879.1-319631-Aspergillus_costaricaensi-Eurotiomycetes	Eurotiomycetes	8e-17	0.119	WP_144757262.1-2034-Curtobacterium-Actinobacteria	Actinobacteria	6.3e-38	0.205	0.086	Actinobacteria, Eurotiomycetes, Proteobacteria, Firmicutes	4	11	1	26	96%	38
Xylcube1	OG0000184	Xylcube1_481319	XP_003848628.1-1047171-Zymoseptoria_tritici-Dothideomycetes	Dothideomycetes	1.6e-06	0.156	1kpXOAL2007479-195969-Dolichomastix_tenuilepis-Chlorophyta	Chlorophyta	2.3e-08	0.172	0.016	Chlorophyta, Acrogymnospermae, Haptophyceae, Cryptophyta, other_Streptophyta, Apicomplexa, dinoflagellates, Oomycetes, Actinobacteria, Firmicutes, eudicots, Dothideomycetes, Proteobacteria, other_Embryophyta, other_Bacteria, BacteroChlorobi, monocots, other_Magnoliophyta, Sordariomycetes, Parabasalia, Basidiomycota, Leotiomycetes	22	64	3	133	98%	>200
Xylcube1	OG0008573	Xylcube1_481431	na		na	0	WP_106466439.1-469-Acinetobacter-Proteobacteria	Proteobacteria	7.5e-24	0.364	0.364	Proteobacteria	1	58	0	1	100%	59
Xylcube1	OG0007375	Xylcube1_484488	na		na	0	WP_105209285.1-1301-Streptococcus-Firmicutes	Firmicutes	2.7e-08	0.086	0.086	Firmicutes	1	33	0	1	100%	34
Xylcube1	OG0007049	Xylcube1_488673	Fusgr1_10101-5518-Fusarium_graminearum_NRRL-Sordariomycetes	Sordariomycetes	6.2e-20	0.197	WP_069907707.1-46913-Devosia-Proteobacteria	Proteobacteria	3.3e-21	0.204	0.008	Proteobacteria, BacteroChlorobi, Firmicutes, Sordariomycetes, Eurotiomycetes, Actinobacteria, Dothideomycetes, Cryptophyta, Amoebozoa, Leotiomycetes, Basidiomycota, Planctomycetes, other_Bacteria, Metazoa	14	37	12	56	82%	105
Xylcube1	OG0015838	Xylcube1_491448	XP_009156087.1-5970-Exophiala_dermatitidis-Eurotiomycetes	Eurotiomycetes	1.6e-35	0.156	WP_092997052.1-379-Rhizobium-Proteobacteria	Proteobacteria	3.2e-137	0.485	0.329	Proteobacteria, Cyanobacteria, other_Bacteria, Actinobacteria, Chloroflexi, Firmicutes, Euryarchaeota, BacteroChlorobi	8	5	0	195	100%	>200
Xylcube1	OG0009917	Xylcube1_491451	na		na	0	WP_093138155.1-83618-Pseudoxanthomonas-Proteobacteria	Proteobacteria	3.1e-133	0.694	0.694	Proteobacteria, Actinobacteria	2	36	0	13	100%	49
Xylcube1	OG0014989	Xylcube1_492008	XP_003044017.1-140110-_Nectria_haematococca-Sordariomycetes	Sordariomycetes	1e-61	0.389	WP_020140651.1-1883-Streptomyces-Actinobacteria	Actinobacteria	1.7e-64	0.403	0.015	Actinobacteria, Sordariomycetes, Proteobacteria, BacteroChlorobi	4	6	5	17	77%	28
Xylcube1	OG0008694	Xylcube1_494962	XP_001218355.1-33178-Aspergillus_terreus-Eurotiomycetes	Eurotiomycetes	8.6e-82	0.389	WP_083938646.1-374-Bradyrhizobium-Proteobacteria	Proteobacteria	5.8e-102	0.472	0.083	Proteobacteria, Eurotiomycetes, Sordariomycetes, Synergistetes, Firmicutes, Fusobacteria, Thermotogae, Chloroflexi, Dictyoglomi, BacteroChlorobi, Spirochaetes, Euryarchaeota, Actinobacteria, Cyanobacteria	14	40	23	137	86%	>200
Xylcube1	OG0009119	Xylcube1_496597	XP_001903204.1-2587412-Podospora_anserina-Sordariomycetes	Sordariomycetes	5.3e-77	0.261	WP_089254036.1-195964-Asanoa-Actinobacteria	Actinobacteria	2.3e-176	0.55	0.289	Actinobacteria, Sordariomycetes, BacteroChlorobi, Proteobacteria, Planctomycetes, other_Bacteria, Cyanobacteria	7	46	1	153	99%	>200
Xylcube1	OG0007812	Xylcube1_498207	XP_023453956.1-122368-Cercospora_beticola-Dothideomycetes	Dothideomycetes	2.5e-61	0.486	MMETSP0326_26572_0_1_1_31708-2866-Crypthecodinium_cohnii-Dinoflagellate	dinoflagellates	2.4e-64	0.505	0.02	dinoflagellates, Dothideomycetes, Actinobacteria, other_Pezizomycotina, Proteobacteria, Firmicutes, Sordariomycetes, Cyanobacteria, BacteroChlorobi	9	70	6	124	95%	>200
Xylcube1	OG0000551	Xylcube1_500885	XP_006683806.1-2315449-Yamadazyma_tenuis-Saccharomycotina	Saccharomycotina	1.9e-29	0.336	XP_025181617.1-588596-Rhizophagus_irregularis-other_Fungi	other_Fungi	6.6e-30	0.339	0.004	other_Fungi, Saccharomycotina, Metazoa, Sordariomycetes, Amoebozoa, other_Stramenopiles, other_Eukaryota, Dothideomycetes, Basidiomycota, Firmicutes, Leotiomycetes, Acrogymnospermae, other_Embryophyta, Oomycetes	14	102	24	74	76%	>200
Xylcube1	OG0009080	Xylcube1_503091	XP_007805874.1-364733-Endocarpon_pusillum-Eurotiomycetes	Eurotiomycetes	2.6e-115	0.413	XP_009544629.1-984962-Heterobasidion_irregulare-Basidiomycota	Basidiomycota	3e-116	0.416	0.003	Basidiomycota, Eurotiomycetes, Leotiomycetes, Sordariomycetes, Dothideomycetes, Proteobacteria, Actinobacteria, Firmicutes, other_Bacteria, Cyanobacteria, Planctomycetes, Chloroflexi, BacteroChlorobi	13	48	46	106	70%	>200
Xylcube1	OG0085152	Xylcube1_504079	XP_007874349.1-263815-Pneumocystis_murina-Taphrinomycotina	Taphrinomycotina	2.4e-21	0.501	1kpVKJD2006147-992730-Maesa_lanceolata-eudicots	eudicots	1.2e-22	0.52	0.019	eudicots, Metazoa, Bacillariophyta, other_Embryophyta, Oomycetes, Taphrinomycotina, Basidiomycota, Acrogymnospermae, Cercozoa, Eurotiomycetes, Chlorophyta, Foraminifera, Dothideomycetes, other_Magnoliophyta, Leotiomycetes, other_Pezizomycotina, dinoflagellates, monocots, Ciliophora	19	1	74	125	63%	>200
Xylcube1	OG0009716	Xylcube1_505292	XP_007928478.1-1873960-Pseudocercospora_fijiensi-Dothideomycetes	Dothideomycetes	7.2e-123	0.579	WP_027239846.1-1541822-Pseudophaeobacter-Proteobacteria	Proteobacteria	1.3e-124	0.587	0.007	Proteobacteria, Dothideomycetes, Firmicutes, BacteroChlorobi, Bacillariophyta, Apusozoa, dinoflagellates, Amoebozoa, Cryptophyta, Actinobacteria, other_Stramenopiles, Haptophyceae, Ciliophora, Choanoflagellida, Cercozoa, other_Alveolata, Basidiomycota	17	38	2	136	99%	176
Xylcube1	OG0010133	Xylcube1_507802	XP_024727774.1-2482752-Hyaloscypha_bicolor-Leotiomycetes	Leotiomycetes	2.7e-68	0.666	WP_095565421.1-673534-Plantactinospora-Actinobacteria	Actinobacteria	4.7e-73	0.705	0.039	Actinobacteria, Leotiomycetes, Sordariomycetes, Proteobacteria	4	37	3	5	63%	45
Xylcube1	OG0009452	Xylcube1_508555	XP_002385030.1-5059-Aspergillus_flavus-Eurotiomycetes	Eurotiomycetes	1.6e-41	0.585	WP_154560252.1-1822464-Paraburkholderia-Proteobacteria	Proteobacteria	2.7e-44	0.616	0.031	Proteobacteria, Eurotiomycetes, Actinobacteria, Sordariomycetes, Firmicutes, Cyanobacteria, other_Bacteria, Leotiomycetes	8	36	15	111	88%	162
Xylcube1	OG0009349	Xylcube1_508784	XP_003039147.1-140110-_Nectria_haematococca-Sordariomycetes	Sordariomycetes	1.6e-35	0.188	WP_020659296.1-1813-Amycolatopsis-Actinobacteria	Actinobacteria	1.3e-40	0.208	0.02	Actinobacteria, Proteobacteria, Sordariomycetes, Dothideomycetes, Leotiomycetes, Eurotiomycetes, Firmicutes, BacteroChlorobi	8	87	17	96	85%	>200
Xylcube1	OG0007183	Xylcube1_509006	Phaal1_6721-1286976-Phaeoacremonium_aleophilu-Sordariomycetes	Sordariomycetes	6.2e-08	0.147	WP_086862431.1-1813-Amycolatopsis-Actinobacteria	Actinobacteria	2.9e-13	0.185	0.039	Actinobacteria, Firmicutes, Sordariomycetes, Cyanobacteria, other_Eukaryota	5	22	2	13	87%	37
Xylcube1	OG0000269	Xylcube1_509009	Triha1_91698-983964-Trichoderma_harzianum_CBS-Sordariomycetes	Sordariomycetes	1e-75	0.429	WP_132430120.1-1847-Pseudonocardia-Actinobacteria	Actinobacteria	5.1e-80	0.45	0.021	Actinobacteria, Proteobacteria, Sordariomycetes, Eurotiomycetes, Dothideomycetes, Oomycetes	6	95	13	92	88%	>200
Xylcube1	OG0022438	Xylcube1_509508	XP_022460871.1-317047-Kuraishia_capsulata-Saccharomycotina	Saccharomycotina	1.3e-05	0.258	1kpXFJG2105562-416391-Maianthemum_canadense-monocots	monocots	1e-05	0.26	0.002	monocots, Chlorophyta, Saccharomycotina, Cryptophyta, Haptophyceae, Rhodophyta, Dothideomycetes, eudicots, Leotiomycetes, other_Stramenopiles, other_Eukaryota, Taphrinomycotina, dinoflagellates, Metazoa, Ciliophora, other_Streptophyta, other_Embryophyta, Bacillariophyta, Oomycetes	19	96	39	65	63%	>200
Xylcube1	OG0000576	Xylcube1_509872	XP_015465395.1-58627-Debaryomyces_fabryi-Saccharomycotina	Saccharomycotina	1.8e-17	0.22	1kpFZQN2003068-37657-Silene_latifolia-eudicots	eudicots	8.6e-20	0.237	0.017	eudicots, other_Embryophyta, other_Streptophyta, Amoebozoa, Chlorophyta, Saccharomycotina, other_Magnoliophyta, monocots, Leotiomycetes, other_Stramenopiles, Acrogymnospermae	11	63	3	134	98%	>200
Xylcube1	OG0012199	Xylcube1_512755	na		na	0	WP_137024961.1-1129-Synechococcus-Cyanobacteria	Cyanobacteria	5.3e-48	0.281	0.281	Cyanobacteria, Planctomycetes, Proteobacteria, BacteroChlorobi, Actinobacteria, other_Stramenopiles, Bacillariophyta, Haptophyceae	8	15	0	20	100%	35
Xylcube1	OG0008124	Xylcube1_513056	na		na	0	1kpUUHD2147458-56943-Porella_pinnata-other_Embryophyta	other_Embryophyta	1.6e-05	0.133	0.133	other_Embryophyta, BacteroChlorobi, Bacillariophyta, Actinobacteria	4	55	0	4	100%	59
Xylcube1	OG0000067	Xylcube1_514720	XP_018191188.1-1217826-Xylona_heveae-other_Pezizomycotina	other_Pezizomycotina	9e-16	0.395	XP_004337075.1-5755-Acanthamoeba_castellanii-Amoebozoa	Amoebozoa	2.1e-20	0.461	0.067	Amoebozoa, Basidiomycota, other_Fungi, other_Pezizomycotina, Sordariomycetes, Eurotiomycetes, Actinobacteria, Dothideomycetes, Saccharomycotina, Proteobacteria, Chloroflexi, eudicots	12	96	44	60	58%	>200
Xylcube1	OG0014119	Xylcube1_515317	na		na	0	1kpHNDZ2029756-1328788-Cystopteris_utahensis-other_Embryophyta	other_Embryophyta	2.3e-33	0.27	0.27	other_Embryophyta, Basidiomycota, Actinobacteria, monocots, other_Magnoliophyta, eudicots, Acrogymnospermae	7	2	0	44	100%	46
Xylcube1	OG0014265	Xylcube1_518168	na		na	0	XP_007300770.1-40492-Stereum_hirsutum-Basidiomycota	Basidiomycota	6.4e-154	0.695	0.695	Basidiomycota, Proteobacteria, BacteroChlorobi, Planctomycetes, other_Bacteria, Metazoa, Ciliophora, other_Embryophyta, other_Stramenopiles, dinoflagellates	10	7	0	146	100%	153
Xylcube1	OG0009348	Xylcube1_518372	XP_018760955.1-117187-Fusarium_verticillioides-Sordariomycetes	Sordariomycetes	0	0.579	WP_028456481.1-551208-Chitinilyticum-Proteobacteria	Proteobacteria	0	0.601	0.022	Proteobacteria, Sordariomycetes, Leotiomycetes, Metazoa, Actinobacteria, dinoflagellates, BacteroChlorobi, Nitrospirae, Firmicutes, Fusobacteria, Spirochaetes, other_Bacteria, Synergistetes	13	42	5	153	97%	>200
Xylcube1	OG0012086	Xylcube1_519991	XP_007699428.1-45130-Bipolaris_sorokiniana-Dothideomycetes	Dothideomycetes	1.1e-65	0.205	WP_127992358.1-407-Methylobacterium-Proteobacteria	Proteobacteria	3.2e-78	0.238	0.033	Proteobacteria, Dothideomycetes, Eurotiomycetes, Leotiomycetes, Sordariomycetes, Actinobacteria, Chloroflexi, Euryarchaeota, Basidiomycota, Bacillariophyta, Cyanobacteria, dinoflagellates	12	9	18	29	62%	56
Xylcube1	OG0000399	Xylcube1_522365	XP_018152496.1-80884-Colletotrichum_higginsian-Sordariomycetes	Sordariomycetes	1.2e-28	0.132	XP_007144974.1-3885-Phaseolus_vulgaris-eudicots	eudicots	4.8e-30	0.137	0.004	eudicots, Sordariomycetes, other_Magnoliophyta, other_Eukaryota, Leotiomycetes, Metazoa, Chlorophyta, dinoflagellates, monocots, Acrogymnospermae, Cryptophyta, other_Stramenopiles	12	94	17	89	84%	>200
Xylcube1	OG0008896	Xylcube1_523644	na		na	0	MMETSP0790_37130_0_1_1_132775-2925-Alexandrium_catenella-Dinoflagellate	dinoflagellates	0.0002	0.125	0.125	dinoflagellates, Proteobacteria, other_Bacteria, Metazoa, Rhodophyta, Chlorophyta	6	27	0	9	100%	36
Xylcube1	OG0000675	Xylcube1_523698	Conlig1_677129-1408157-Coniochaeta_ligniaria_NRR-Sordariomycetes	Sordariomycetes	1.2e-24	0.364	XP_028020019.1-9767-Balaenoptera_acutorostrat-Metazoa	Metazoa	3.7e-26	0.378	0.015	Metazoa, Basidiomycota, Sordariomycetes, Amoebozoa, other_Embryophyta, eudicots, Eurotiomycetes, Taphrinomycotina, Saccharomycotina, other_Magnoliophyta, Heterolobosea, Viruses, other_Eukaryota, Euglenozoa, Acrogymnospermae, other_Stramenopiles, monocots, Apicomplexa, Bacillariophyta, dinoflagellates, other_Alveolata, Rhodophyta, Chlorophyta	23	44	10	146	94%	>200
Xylcube1	OG0008896	Xylcube1_524980	XP_003010249.1-63400-Trichophyton_benhamiae-Eurotiomycetes	Eurotiomycetes	0.00035	0.115	MMETSP0314_8719_0_2_1_25465-2801-Rhodella_maculata-Rhodophyta	Rhodophyta	8.3e-06	0.127	0.011	Rhodophyta, Ciliophora, Cryptophyta, Bacillariophyta, Eurotiomycetes, other_Eukaryota, Chlorophyta, dinoflagellates	8	38	2	13	87%	53
Xylcube1	OG0011430	Xylcube1_525692	XP_007815200.1-92637-Metarhizium_acridum-Sordariomycetes	Sordariomycetes	0	0.555	XP_023909870.1-58331-Quercus_suber-eudicots	eudicots	0	0.557	0.002	eudicots, Sordariomycetes, Basidiomycota, Eurotiomycetes, Dothideomycetes, Proteobacteria, Firmicutes, BacteroChlorobi, Actinobacteria, Cyanobacteria, Chloroflexi, other_Bacteria	12	24	18	158	90%	>200
Xylcube1	OG0001229	Xylcube1_525699	XP_023628027.1-112498-Ramularia_collo_cygni-Dothideomycetes	Dothideomycetes	2.1e-24	0.108	WP_110359983.1-866673-Marinifilum-BacteroChlorobi	BacteroChlorobi	1.3e-26	0.115	0.006	BacteroChlorobi, Basidiomycota, Proteobacteria, Dothideomycetes, Actinobacteria, Eurotiomycetes, Sordariomycetes, Firmicutes, other_Pezizomycotina, Spirochaetes, other_Bacteria, Rhodophyta, Fusobacteria, Cryptophyta, other_Stramenopiles, Cercozoa, Heterolobosea, other_Fungi, Leotiomycetes	19	17	29	154	84%	>200
Xylcube1	OG0000184	Xylcube1_527285	XP_006697292.1-209285-Chaetomium_thermophilum-Sordariomycetes	Sordariomycetes	1e-09	0.137	1kpKADG2045940-231078-Ignatius_tetrasporus-Chlorophyta	Chlorophyta	7.1e-11	0.144	0.007	Chlorophyta, dinoflagellates, Sordariomycetes, other_Streptophyta, other_Eukaryota, eudicots, Proteobacteria, Cryptophyta, other_Stramenopiles, Metazoa, monocots, Synergistetes, Amoebozoa, Oomycetes, Rhodophyta, Bacillariophyta, Acrogymnospermae, other_Embryophyta, Apicomplexa, Eurotiomycetes, Nitrospinae, other_Magnoliophyta, Cyanobacteria, Saccharomycotina	24	16	9	175	95%	>200
Xylcube1	OG0000012	Xylcube1_527834	na		na	0	MMETSP1122_9085_0_1_1_102795-2950-Symbiodinium_sp_-Dinoflagellate	dinoflagellates	0.0001	0.076	0.076	dinoflagellates	1	96	0	1	100%	97
Xylcube1	OG0008124	Xylcube1_528511	na		na	0	XP_001894222.1-6279-Brugia_malayi-Metazoa	Metazoa	6.8e-06	0.088	0.088	Metazoa, other_Stramenopiles	2	18	0	7	100%	25
Xylcube1	OG0014960	Xylcube1_529622	XP_024692722.1-41068-Aspergillus_campestris-Eurotiomycetes	Eurotiomycetes	3e-45	0.371	WP_084424926.1-2029-Kibdelosporangium-Actinobacteria	Actinobacteria	8.3e-51	0.407	0.036	Actinobacteria, Eurotiomycetes, Sordariomycetes, Dothideomycetes, Cyanobacteria, Firmicutes, Proteobacteria	7	4	9	14	61%	27
Xylcube1	OG0009547	Xylcube1_530114	XP_024732295.1-2482752-Hyaloscypha_bicolor-Leotiomycetes	Leotiomycetes	5.2e-26	0.122	1kpNPRL2119972-64686-Cathaya_argyrophylla-Acrogymnospermae	Acrogymnospermae	4.5e-38	0.161	0.038	Acrogymnospermae, Leotiomycetes, Eurotiomycetes, other_Pezizomycotina, Sordariomycetes, Dothideomycetes, Saccharomycotina, other_Stramenopiles, Metazoa, dinoflagellates, eudicots, Amoebozoa, Haptophyceae, Foraminifera, monocots, Ciliophora, Cryptophyta, other_Embryophyta, Chlorophyta, Rhodophyta, Bacillariophyta, Euglenozoa, other_Magnoliophyta	23	41	45	114	72%	>200
Xylcube1	OG0009658	Xylcube1_97261	na		na	0	WP_140661060.1-68287-Mesorhizobium-Proteobacteria	Proteobacteria	1.9e-88	0.617	0.617	Proteobacteria, Actinobacteria	2	39	0	88	100%	127
Xylcur114988_1	OG0009454	Xylcur114988_1_145659	XP_024703022.1-306088-Aspergillus_steynii-Eurotiomycetes	Eurotiomycetes	6e-106	0.537	WP_064808651.1-379-Rhizobium-Proteobacteria	Proteobacteria	4.2e-107	0.542	0.005	Proteobacteria, Eurotiomycetes, Sordariomycetes, Dothideomycetes, Basidiomycota, Firmicutes, Actinobacteria, DeinocThermus, Chloroflexi, Rhodophyta	10	26	62	112	64%	>200
Xylcur114988_1	OG0009971	Xylcur114988_1_176818	na		na	0	WP_137975996.1-1883-Streptomyces-Actinobacteria	Actinobacteria	8.4e-16	0.322	0.322	Actinobacteria, Proteobacteria	2	23	0	10	100%	33
Xylcur114988_1	OG0009265	Xylcur114988_1_218671	na		na	0	WP_036132144.1-2742-Marinobacter-Proteobacteria	Proteobacteria	4e-49	0.279	0.279	Proteobacteria, Nitrospirae, BacteroChlorobi, Synergistetes, other_Bacteria, Firmicutes	6	42	0	64	100%	106
Xylcur114988_1	OG0007207	Xylcur114988_1_233611	Acrchr1_7353-857340-Acremonium_chrysogenum_AT-Sordariomycetes	Sordariomycetes	2.1e-55	0.541	WP_009712236.1-1883-Streptomyces-Actinobacteria	Actinobacteria	3.6e-60	0.58	0.038	Actinobacteria, Sordariomycetes, Proteobacteria, Metazoa, Firmicutes, Chloroflexi, Basidiomycota, Cyanobacteria, Leotiomycetes, Dothideomycetes, other_Bacteria, Eurotiomycetes	12	99	48	53	52%	>200
Xylcur114988_1	OG0014989	Xylcur114988_1_238292	XP_003044017.1-140110-_Nectria_haematococca-Sordariomycetes	Sordariomycetes	3.6e-62	0.393	WP_020140651.1-1883-Streptomyces-Actinobacteria	Actinobacteria	5.9e-65	0.407	0.015	Actinobacteria, Sordariomycetes, Proteobacteria, BacteroChlorobi	4	6	5	16	76%	27
Xylcur114988_1	OG0007917	Xylcur114988_1_259771	XP_007804544.1-364733-Endocarpon_pusillum-Eurotiomycetes	Eurotiomycetes	6.4e-28	0.24	XP_001877255.1-29883-Laccaria_bicolor-Basidiomycota	Basidiomycota	7.8e-34	0.275	0.035	Basidiomycota, Eurotiomycetes, Sordariomycetes, Dothideomycetes, Leotiomycetes, Metazoa, Bacillariophyta, Amoebozoa, Ciliophora, Haptophyceae, other_Stramenopiles, Cryptophyta, Chlorophyta, dinoflagellates, other_Streptophyta, other_Eukaryota, Proteobacteria	17	98	33	50	60%	181
Xylcur114988_1	OG0000468	Xylcur114988_1_264090	XP_013941837.1-63577-Trichoderma_atroviride-Sordariomycetes	Sordariomycetes	2.7e-28	0.199	MMETSP0809_45558_1_1_1_17174-73025-Eutreptiella_gymnastica-Euglenozoa	Euglenozoa	1.6e-28	0.2	0.001	Euglenozoa, Sordariomycetes, Dothideomycetes, dinoflagellates, Cryptophyta, other_Fungi, Eurotiomycetes, Leotiomycetes, Bacillariophyta, Amoebozoa, Ciliophora, Rhodophyta, Chlorophyta, other_Eukaryota, Metazoa, Foraminifera, Haptophyceae, eudicots, Cercozoa, other_Magnoliophyta, other_Stramenopiles, monocots, other_Embryophyta, Apusozoa, Glaucocystophyceae, Basidiomycota, other_Opisthokonta, Saccharomycotina	28	41	23	111	83%	175
Xylcur114988_1	OG0000269	Xylcur114988_1_274002	Triha1_91698-983964-Trichoderma_harzianum_CBS-Sordariomycetes	Sordariomycetes	2e-76	0.432	WP_132430120.1-1847-Pseudonocardia-Actinobacteria	Actinobacteria	5.1e-80	0.449	0.018	Actinobacteria, Proteobacteria, Sordariomycetes, Eurotiomycetes, Dothideomycetes, Oomycetes	6	95	13	92	88%	>200
Xylcur114988_1	OG0000184	Xylcur114988_1_277520	XP_024547243.1-40559-Botrytis_cinerea-Leotiomycetes	Leotiomycetes	3.3e-07	0.162	1kpXOAL2007479-195969-Dolichomastix_tenuilepis-Chlorophyta	Chlorophyta	1.6e-09	0.181	0.019	Chlorophyta, other_Streptophyta, Apicomplexa, Acrogymnospermae, dinoflagellates, Firmicutes, other_Stramenopiles, Haptophyceae, Proteobacteria, Leotiomycetes, Dothideomycetes, Oomycetes, eudicots, monocots, Parabasalia, Basidiomycota, Saccharomycotina, other_Embryophyta, Eurotiomycetes, Sordariomycetes, other_Bacteria, Rhodophyta, BacteroChlorobi, Ciliophora, Actinobacteria, other_Magnoliophyta	26	63	7	130	95%	>200
Xylcur114988_1	OG0010659	Xylcur114988_1_310159	XP_003848086.1-1047171-Zymoseptoria_tritici-Dothideomycetes	Dothideomycetes	3e-41	0.321	XP_023890354.1-58331-Quercus_suber-eudicots	eudicots	7.9e-50	0.373	0.052	eudicots, Dothideomycetes, Actinobacteria, Basidiomycota	4	22	3	7	70%	32
Xylcur114988_1	OG0000184	Xylcur114988_1_310526	XP_008602294.1-176275-Beauveria_bassiana-Sordariomycetes	Sordariomycetes	4.1e-10	0.154	MMETSP1167_8547_1_1_1_9050-2988-Mallomonas-Synurophytes	other_Stramenopiles	4.3e-12	0.168	0.014	other_Stramenopiles, Chlorophyta, eudicots, Firmicutes, other_Embryophyta, Metazoa, Proteobacteria, Nitrospirae, other_Bacteria, Cyanobacteria, Acrogymnospermae, monocots, Sordariomycetes, BacteroChlorobi, other_Streptophyta, other_Magnoliophyta, Apicomplexa, Planctomycetes, Deferribacteres, Bacillariophyta	20	40	2	158	99%	>200
Xylcur114988_1	OG0010239	Xylcur114988_1_31919	XP_663767.1-162425-Aspergillus_nidulans-Eurotiomycetes	Eurotiomycetes	2.3e-07	0.19	MMETSP1473_250_0_1_1_9941-29646-Stichococcus-Trebouxiophyceae	Chlorophyta	2.2e-18	0.298	0.108	Chlorophyta, other_Alveolata, Eurotiomycetes, Basidiomycota	4	21	2	3	60%	26
Xylcur114988_1	OG0009849	Xylcur114988_1_319198	XP_018130065.1-342668-Pseudogymnoascus_verrucos-Leotiomycetes	Leotiomycetes	5.4e-20	0.38	WP_105438624.1-1525371-Neorhizobium-Proteobacteria	Proteobacteria	3.6e-48	0.714	0.334	Proteobacteria, Actinobacteria, BacteroChlorobi, dinoflagellates, other_Bacteria, Bacillariophyta	6	32	0	168	100%	>200
Xylcur114988_1	OG0000184	Xylcur114988_1_338740	XP_028488005.1-264951-Byssochlamys_spectabilis-Eurotiomycetes	Eurotiomycetes	1.1e-08	0.135	1kpRCUX2124266-2602358-Maianthemum_sp_1KP-monocots	monocots	1.5e-10	0.146	0.012	monocots, Parabasalia, eudicots, other_Magnoliophyta, other_Embryophyta, Firmicutes, Acrogymnospermae, Chlorophyta, other_Streptophyta, other_Stramenopiles, Haptophyceae, Cryptophyta, Cyanobacteria, Proteobacteria	14	11	0	189	100%	>200
Xylcur114988_1	OG0001241	Xylcur114988_1_339901	na		na	0	WP_086972844.1-1827195-Caballeronia-Proteobacteria	Proteobacteria	5.3e-07	0.105	0.105	Proteobacteria	1	37	0	3	100%	40
Xylcur114988_1	OG0000839	Xylcur114988_1_346695	XP_007915467.1-223192-Phaeoacremonium_minimum-Sordariomycetes	Sordariomycetes	1.9e-44	0.303	WP_044104171.1-1866885-Mycolicibacterium-Actinobacteria	Actinobacteria	1.3e-45	0.309	0.006	Actinobacteria, Sordariomycetes, Proteobacteria, Chloroflexi, Eurotiomycetes, Planctomycetes, Euryarchaeota, Firmicutes	8	95	28	77	73%	>200
Xylcur114988_1	OG0010138	Xylcur114988_1_376487	XP_007918693.1-223192-Phaeoacremonium_minimum-Sordariomycetes	Sordariomycetes	1.6e-47	0.275	WP_136992464.1-466108-Biostraticola-Proteobacteria	Proteobacteria	1.3e-113	0.578	0.303	Proteobacteria, Actinobacteria, Firmicutes, BacteroChlorobi, Chloroflexi, Spirochaetes, Sordariomycetes, Fusobacteria, Euryarchaeota, other_Streptophyta, monocots, eudicots, other_Stramenopiles, Acrogymnospermae, Cyanobacteria	15	25	2	173	99%	>200
Xylcur114988_1	OG0008694	Xylcur114988_1_395635	XP_001218355.1-33178-Aspergillus_terreus-Eurotiomycetes	Eurotiomycetes	3e-85	0.379	WP_083938646.1-374-Bradyrhizobium-Proteobacteria	Proteobacteria	2.1e-102	0.446	0.067	Proteobacteria, Eurotiomycetes, Sordariomycetes, Leotiomycetes, Synergistetes, Fusobacteria, Firmicutes, Thermotogae, Chloroflexi, Dictyoglomi, Actinobacteria, BacteroChlorobi, Spirochaetes, Euryarchaeota, Cyanobacteria	15	44	28	128	82%	>200
Xylcur114988_1	OG0009195	Xylcur114988_1_411301	na		na	0	XP_021996685.1-4232-Helianthus_annuus-eudicots	eudicots	9.9e-07	0.057	0.057	eudicots	1	40	0	1	100%	41
Xylcur114988_1	OG0000012	Xylcur114988_1_443107	na		na	0	WP_110628332.1-1883-Streptomyces-Actinobacteria	Actinobacteria	5.1e-07	0.084	0.084	Actinobacteria, Chlorophyta, Amoebozoa	3	98	0	4	100%	102
Xylcur114988_1	OG0015772	Xylcur114988_1_45395	XP_023438313.1-5127-Fusarium_fujikuroi-Sordariomycetes	Sordariomycetes	3.3e-07	0.045	MMETSP0950_19355_0_1_1_9002-44440-Chattonella_subsalsa-Raphidophytes	other_Stramenopiles	3e-08	0.048	0.002	other_Stramenopiles, Sordariomycetes, Ciliophora, Metazoa, Rhodophyta, Firmicutes, Eurotiomycetes, Oomycetes, other_Eukaryota, Proteobacteria	10	7	9	23	72%	39
Xylcur114988_1	OG0007812	Xylcur114988_1_488203	XP_023453956.1-122368-Cercospora_beticola-Dothideomycetes	Dothideomycetes	6.6e-62	0.486	MMETSP0326_26572_0_1_1_31708-2866-Crypthecodinium_cohnii-Dinoflagellate	dinoflagellates	4.5e-63	0.493	0.008	dinoflagellates, Dothideomycetes, Actinobacteria, other_Pezizomycotina, Proteobacteria, Firmicutes, Sordariomycetes, Cyanobacteria, BacteroChlorobi	9	70	6	124	95%	>200
Xylcur114988_1	OG0008345	Xylcur114988_1_4980	Conlig1_579693-1408157-Coniochaeta_ligniaria_NRR-Sordariomycetes	Sordariomycetes	1e-07	0.197	XP_002011271.2-7230-Drosophila_mojavensis-Metazoa	Metazoa	6.9e-09	0.208	0.011	Metazoa, Sordariomycetes, Leotiomycetes, Cryptophyta, Rhodophyta, Dothideomycetes, Saccharomycotina, other_Pezizomycotina, Basidiomycota	9	55	48	97	67%	>200
Xylcur114988_1	OG0009507	Xylcur114988_1_520059	na		na	0	WP_063983758.1-374-Bradyrhizobium-Proteobacteria	Proteobacteria	4.2e-58	0.486	0.486	Proteobacteria, Actinobacteria, Cyanobacteria, Planctomycetes, BacteroChlorobi, Firmicutes, other_Bacteria, Chloroflexi	8	41	0	159	100%	>200
Xylcur114988_1	OG0009452	Xylcur114988_1_524601	XP_002385030.1-5059-Aspergillus_flavus-Eurotiomycetes	Eurotiomycetes	3.1e-40	0.575	WP_154560252.1-1822464-Paraburkholderia-Proteobacteria	Proteobacteria	1.2e-44	0.624	0.048	Proteobacteria, Eurotiomycetes, Actinobacteria, Sordariomycetes, Cyanobacteria, Firmicutes, Leotiomycetes	7	36	15	112	88%	163
Xylcur114988_1	OG0007665	Xylcur114988_1_524887	XP_016210126.1-253628-Verruconis_gallopava-Dothideomycetes	Dothideomycetes	2.5e-37	0.398	XP_007306997.1-40492-Stereum_hirsutum-Basidiomycota	Basidiomycota	1e-38	0.41	0.011	Basidiomycota, Dothideomycetes, Eurotiomycetes, Leotiomycetes, other_Pezizomycotina, Cyanobacteria, eudicots, other_Bacteria, Planctomycetes, Proteobacteria, Gemmatimonadetes, Chlorophyta, dinoflagellates, Spirochaetes, Bacillariophyta, Firmicutes, Metazoa, Heterolobosea, other_Alveolata	19	74	31	76	71%	181
Xylcur114988_1	OG0014960	Xylcur114988_1_526031	XP_014543475.1-500148-Metarhizium_brunneum-Sordariomycetes	Sordariomycetes	8.3e-121	0.603	WP_084424926.1-2029-Kibdelosporangium-Actinobacteria	Actinobacteria	2e-135	0.669	0.066	Actinobacteria, Sordariomycetes, Dothideomycetes, Eurotiomycetes, Cyanobacteria, Chloroflexi, Proteobacteria, Firmicutes, Chlorophyta	9	5	10	36	78%	51
Xylcur114988_1	OG0000926	Xylcur114988_1_538265	XP_003042830.1-140110-_Nectria_haematococca-Sordariomycetes	Sordariomycetes	2.3e-23	0.353	WP_114439037.1-28100-Phyllobacterium-Proteobacteria	Proteobacteria	1.6e-24	0.364	0.011	Proteobacteria, Sordariomycetes, Eurotiomycetes, Cyanobacteria, other_Stramenopiles, Actinobacteria, Dothideomycetes	7	81	32	87	73%	>200
Xylcur114988_1	OG0001601	Xylcur114988_1_540048	XP_022477363.1-1209926-Colletotrichum_orchidophi-Sordariomycetes	Sordariomycetes	8.1e-33	0.521	1kpSWGX2006252-263337-Tetrazygia_bicolor-eudicots	eudicots	1.4e-40	0.611	0.09	eudicots, other_Streptophyta, dinoflagellates, other_Stramenopiles, monocots, other_Embryophyta, Apicomplexa, Amoebozoa, Acrogymnospermae, Metazoa, other_Magnoliophyta, Ciliophora, Glaucocystophyceae, Cryptophyta, Haptophyceae, Sordariomycetes	16	4	1	195	99%	>200
Xylcur114988_1	OG0007885	Xylcur114988_1_541095	XP_016636249.1-979981-Fonsecaea_multimorphosa-Eurotiomycetes	Eurotiomycetes	4.8e-18	0.489	1kpIRBN2156543-41848-Scapania_nemorea-other_Embryophyta	other_Embryophyta	2.2e-18	0.494	0.005	other_Embryophyta, Eurotiomycetes, Sordariomycetes, monocots, eudicots, Leotiomycetes, Dothideomycetes, other_Pezizomycotina, Taphrinomycotina, BacteroChlorobi, Cyanobacteria, Proteobacteria, Chlorophyta, Basidiomycota, Amoebozoa, Planctomycetes, Rhodophyta, Haptophyceae, other_Bacteria, Cryptophyta	20	87	49	64	57%	>200
Xylcur114988_1	OG0015838	Xylcur114988_1_543074	Ophnu1_1986421-1224258-Ophiostoma_novo_ulmi_subs-Sordariomycetes	Sordariomycetes	2.6e-38	0.167	WP_092997052.1-379-Rhizobium-Proteobacteria	Proteobacteria	2.2e-138	0.494	0.327	Proteobacteria, Cyanobacteria, other_Bacteria, Actinobacteria, Chloroflexi, Firmicutes, Euryarchaeota	7	5	0	195	100%	>200
Xylcur114988_1	OG0009917	Xylcur114988_1_543076	na		na	0	WP_093138155.1-83618-Pseudoxanthomonas-Proteobacteria	Proteobacteria	2.3e-136	0.712	0.712	Proteobacteria, Actinobacteria	2	36	0	12	100%	48
Xylcur114988_1	OG0007049	Xylcur114988_1_548925	XP_009224135.1-36779-Gaeumannomyces_tritici-Sordariomycetes	Sordariomycetes	7.1e-11	0.295	WP_069907707.1-46913-Devosia-Proteobacteria	Proteobacteria	1.9e-11	0.302	0.007	Proteobacteria, Sordariomycetes, Firmicutes, BacteroChlorobi, Eurotiomycetes, Actinobacteria, Basidiomycota, Leotiomycetes	8	29	8	22	73%	59
Xylcur114988_1	OG0008694	Xylcur114988_1_550867	XP_001218355.1-33178-Aspergillus_terreus-Eurotiomycetes	Eurotiomycetes	3.3e-81	0.387	WP_083938646.1-374-Bradyrhizobium-Proteobacteria	Proteobacteria	2.6e-102	0.474	0.087	Proteobacteria, Eurotiomycetes, Sordariomycetes, Synergistetes, Firmicutes, Fusobacteria, Thermotogae, Chloroflexi, Dictyoglomi, BacteroChlorobi, Spirochaetes, Euryarchaeota, Actinobacteria, Cyanobacteria	14	40	23	137	86%	>200
Xylcur114988_1	OG0009716	Xylcur114988_1_551189	XP_007928478.1-1873960-Pseudocercospora_fijiensi-Dothideomycetes	Dothideomycetes	3.7e-119	0.561	WP_065273284.1-302485-Phaeobacter-Proteobacteria	Proteobacteria	5.8e-120	0.564	0.003	Proteobacteria, Dothideomycetes, Firmicutes, BacteroChlorobi, Bacillariophyta, Apusozoa, dinoflagellates, Amoebozoa, Cryptophyta, Actinobacteria, other_Stramenopiles, Haptophyceae, Ciliophora, Choanoflagellida, Cercozoa, other_Alveolata, Basidiomycota	17	38	2	144	99%	184
Xylcur114988_1	OG0000265	Xylcur114988_1_554149	XP_016761107.1-85929-Sphaerulina_musiva-Dothideomycetes	Dothideomycetes	5.3e-18	0.605	1kpQWRA2008135-2602006-Vitreochlamys_sp_M2074-Chlorophyta	Chlorophyta	9.7e-20	0.64	0.035	Chlorophyta, Cryptophyta, Basidiomycota, Metazoa, other_Magnoliophyta, Acrogymnospermae, other_Streptophyta, eudicots, monocots	9	75	0	125	100%	>200
Xylcur114988_1	OG0000399	Xylcur114988_1_554312	XP_018152496.1-80884-Colletotrichum_higginsian-Sordariomycetes	Sordariomycetes	3.8e-31	0.121	XP_011045866.1-75702-Populus_euphratica-eudicots	eudicots	7.7e-32	0.123	0.002	eudicots, Metazoa, Sordariomycetes, monocots, Leotiomycetes, dinoflagellates, Chlorophyta, Saccharomycotina, Euglenozoa, Cryptophyta, other_Stramenopiles, Acrogymnospermae	12	95	32	73	70%	>200
Xylcur114988_1	OG0006782	Xylcur114988_1_555368	Triha1_484643-983964-Trichoderma_harzianum_CBS-Sordariomycetes	Sordariomycetes	1.8e-27	0.546	WP_152817591.1-1926259-Pseudactinotalea-Actinobacteria	Actinobacteria	4.1e-32	0.61	0.064	Actinobacteria, Proteobacteria, Sordariomycetes, Cyanobacteria, Firmicutes, BacteroChlorobi, Planctomycetes	7	49	13	138	91%	>200
Xylcur114988_1	OG0009119	Xylcur114988_1_556497	XP_001903204.1-2587412-Podospora_anserina-Sordariomycetes	Sordariomycetes	3.1e-77	0.261	WP_089254036.1-195964-Asanoa-Actinobacteria	Actinobacteria	2e-177	0.552	0.291	Actinobacteria, Sordariomycetes, BacteroChlorobi, Proteobacteria, Planctomycetes, other_Bacteria, Cyanobacteria	7	46	1	153	99%	>200
Xylcur114988_1	OG0001338	Xylcur114988_1_557158	na		na	0	XP_003030567.1-5334-Schizophyllum_commune-Basidiomycota	Basidiomycota	5.6e-06	0.133	0.133	Basidiomycota	1	56	0	1	100%	57
Xylcur114988_1	OG0008262	Xylcur114988_1_557832	na		na	0	WP_021261709.1-44249-Paenibacillus-Firmicutes	Firmicutes	7e-09	0.033	0.033	Firmicutes, Proteobacteria, Amoebozoa	3	38	0	5	100%	43
Xylcur114988_1	OG0008798	Xylcur114988_1_558384	na		na	0	WP_132250115.1-407-Methylobacterium-Proteobacteria	Proteobacteria	3.5e-06	0.219	0.219	Proteobacteria, Actinobacteria	2	40	0	4	100%	44
Xylcur114988_1	OG0009658	Xylcur114988_1_562418	na		na	0	WP_119817009.1-68287-Mesorhizobium-Proteobacteria	Proteobacteria	3e-86	0.613	0.613	Proteobacteria	1	39	0	67	100%	106
Xylcur114988_1	OG0009351	Xylcur114988_1_565932	XP_022399642.1-41413-Aspergillus_glaucus-Eurotiomycetes	Eurotiomycetes	1.8e-188	0.671	XP_023909869.1-58331-Quercus_suber-eudicots	eudicots	1.3e-189	0.675	0.004	eudicots, Eurotiomycetes, Sordariomycetes, Dothideomycetes, Leotiomycetes, other_Fungi, Actinobacteria, BacteroChlorobi, Firmicutes, Chloroflexi, Proteobacteria, Basidiomycota, Cyanobacteria	13	32	30	138	82%	>200
Xylcur114988_1	OG0009759	Xylcur114988_1_569339	XP_662849.1-162425-Aspergillus_nidulans-Eurotiomycetes	Eurotiomycetes	4.5e-15	0.644	MMETSP0321_11387_4_3_1_26884-163516-Leptocylindrus_danicus-Bacillariophyta	Bacillariophyta	1.2e-15	0.657	0.014	Bacillariophyta, Chlorophyta, Eurotiomycetes, Ciliophora, Leotiomycetes, other_Stramenopiles, Sordariomycetes, other_Alveolata, Haptophyceae, Oomycetes, Saccharomycotina, other_Eukaryota, Dothideomycetes, other_Fungi, Basidiomycota, Rhodophyta	16	38	14	27	66%	79
Xylcur114988_1	OG0009349	Xylcur114988_1_571190	XP_003039147.1-140110-_Nectria_haematococca-Sordariomycetes	Sordariomycetes	5e-36	0.211	WP_020659296.1-1813-Amycolatopsis-Actinobacteria	Actinobacteria	6.2e-42	0.236	0.026	Actinobacteria, Sordariomycetes, Proteobacteria, Dothideomycetes, Leotiomycetes, Eurotiomycetes, Firmicutes, BacteroChlorobi	8	89	15	96	86%	>200
Xylcur114988_1	OG0009495	Xylcur114988_1_574201	Colto1_11664-708197-Colletotrichum_tofieldiae-Sordariomycetes	Sordariomycetes	1.3e-31	0.189	XP_012179742.1-599839-Fibroporia_radiculosa-Basidiomycota	Basidiomycota	7e-33	0.194	0.005	Basidiomycota, Sordariomycetes, Proteobacteria, BacteroChlorobi, Cyanobacteria, Bacillariophyta, Actinobacteria	7	38	1	36	97%	75
Xylcur114988_1	OG0008872	Xylcur114988_1_575072	na		na	0	MMETSP1057_9589_0_1_1_4260-29205-Cyclotella_meneghiniana-Bacillariophyta	Bacillariophyta	0.00023	0.056	0.056	Bacillariophyta	1	43	0	2	100%	45
Xylcur114988_1	OG0009348	Xylcur114988_1_576439	XP_018760955.1-117187-Fusarium_verticillioides-Sordariomycetes	Sordariomycetes	0	0.586	WP_028456481.1-551208-Chitinilyticum-Proteobacteria	Proteobacteria	0	0.597	0.011	Proteobacteria, Sordariomycetes, Leotiomycetes, Metazoa, Actinobacteria, dinoflagellates, BacteroChlorobi, Nitrospirae, Firmicutes, Spirochaetes, Fusobacteria, other_Bacteria, Synergistetes	13	42	5	153	97%	>200
Xylcur114988_1	OG0010133	Xylcur114988_1_576937	XP_024727774.1-2482752-Hyaloscypha_bicolor-Leotiomycetes	Leotiomycetes	5.4e-69	0.678	WP_095565421.1-673534-Plantactinospora-Actinobacteria	Actinobacteria	3.8e-75	0.729	0.051	Actinobacteria, Leotiomycetes, Sordariomycetes, Proteobacteria	4	37	3	5	63%	45
Xylcur114988_1	OG0000576	Xylcur114988_1_577957	Colhig2_8576-759273-Colletotrichum_higginsian-Sordariomycetes	Sordariomycetes	1.2e-18	0.236	1kpWJLO2004396-53035-Ricciocarpos_natans-other_Embryophyta	other_Embryophyta	9.2e-19	0.237	0.001	other_Embryophyta, Sordariomycetes, Leotiomycetes, Chlorophyta, Glaucocystophyceae, other_Streptophyta, other_Stramenopiles, eudicots, Basidiomycota, Bacillariophyta, Dothideomycetes, Amoebozoa, Saccharomycotina, Acrogymnospermae, other_Magnoliophyta, monocots, Haptophyceae	17	64	11	125	92%	>200
Xylcur114988_1	OG0011746	Xylcur114988_1_578290	na		na	0	1kpGJIY2019717-44573-Pseudoneochloris_marina-Chlorophyta	Chlorophyta	2e-11	0.175	0.175	Chlorophyta, other_Magnoliophyta, eudicots, Cercozoa, monocots, other_Stramenopiles	6	18	0	40	100%	58
Xylcur114988_1	OG0008896	Xylcur114988_1_580663	na		na	0	1kpZJOJ2003152-31455-Grateloupia_filicina-Rhodophyta	Rhodophyta	1.4e-05	0.129	0.129	Rhodophyta, other_Alveolata, Proteobacteria, other_Bacteria, dinoflagellates, BacteroChlorobi, Actinobacteria	7	30	0	14	100%	44
Xylcur114988_1	OG0009846	Xylcur114988_1_580872	XP_022577098.1-41063-Penicilliopsis_zonata-Eurotiomycetes	Eurotiomycetes	8.2e-159	0.57	XP_007269551.1-208960-Fomitiporia_mediterranea-Basidiomycota	Basidiomycota	4.8e-159	0.57	0.001	Basidiomycota, Eurotiomycetes, Dothideomycetes, other_Embryophyta, Metazoa, Sordariomycetes, Euryarchaeota, Proteobacteria, Amoebozoa, other_Fungi, Actinobacteria, Bacillariophyta, Chlorophyta, Firmicutes, Planctomycetes, BacteroChlorobi, Cyanobacteria, other_Bacteria, other_Stramenopiles	19	36	12	152	93%	>200
Xylcur114988_1	OG0008592	Xylcur114988_1_581119	Diaam1_5593-1214573-Diaporthe_ampelina_UCDDA9-Sordariomycetes	Sordariomycetes	1.1e-11	0.2	XP_008033022.1-5325-Trametes_versicolor-Basidiomycota	Basidiomycota	2.1e-23	0.299	0.098	Basidiomycota, Oomycetes, Ciliophora, Sordariomycetes, Leotiomycetes, Bacillariophyta, other_Eukaryota, Cryptophyta, Rhodophyta, other_Embryophyta, other_Magnoliophyta	11	60	2	32	94%	94
Xylcur114988_1	OG0000012	Xylcur114988_1_582689	na		na	0	XP_001321059.1-5722-Trichomonas_vaginalis-Parabasalia	Parabasalia	2.5e-05	0.088	0.088	Parabasalia	1	95	0	1	100%	96
Xylcur114988_1	OG0000184	Xylcur114988_1_582722	XP_003024619.1-63417-Trichophyton_verrucosum-Eurotiomycetes	Eurotiomycetes	2e-09	0.205	WP_045800967.1-111500-Muricauda-BacteroChlorobi	BacteroChlorobi	9.1e-10	0.209	0.003	BacteroChlorobi, Proteobacteria, Eurotiomycetes, Ciliophora, Cyanobacteria, Cercozoa, other_Stramenopiles, other_Streptophyta, dinoflagellates, Actinobacteria, Metazoa, Firmicutes, Chlorophyta, Sordariomycetes, Cryptophyta, DeinocThermus, eudicots, Tenericutes, Amoebozoa, Chloroflexi, Foraminifera, other_Embryophyta, other_Bacteria	23	33	21	146	87%	>200
Xylcur114988_1	OG0007630	Xylcur114988_1_583857	XP_018073981.1-149040-Phialocephala_scopiformis-Leotiomycetes	Leotiomycetes	5.7e-245	0.51	WP_051256570.1-42-Cystobacter-Proteobacteria	Proteobacteria	1.6e-255	0.531	0.021	Proteobacteria, Leotiomycetes, Sordariomycetes, Firmicutes, Actinobacteria, Chloroflexi, other_Bacteria, Planctomycetes, BacteroChlorobi, Eurotiomycetes, DeinocThermus	11	88	9	103	92%	>200
Xylcur114988_1	OG0010168	Xylcur114988_1_587460	Diaam1_261-1214573-Diaporthe_ampelina_UCDDA9-Sordariomycetes	Sordariomycetes	1.8e-23	0.239	1kpIRBN2007211-41848-Scapania_nemorea-other_Embryophyta	other_Embryophyta	1.4e-44	0.38	0.141	other_Embryophyta, dinoflagellates, Sordariomycetes, Metazoa, Bacillariophyta, other_Stramenopiles, Rhodophyta, Euglenozoa, Eurotiomycetes, Cryptophyta, Actinobacteria, other_Fungi, Amoebozoa, Haptophyceae, Dothideomycetes, Glaucocystophyceae, other_Eukaryota, Ciliophora, Viruses, Chlorophyta	20	40	13	147	92%	>200
Xylcur114988_1	OG0000067	Xylcur114988_1_587539	Pocchl1_5329-1380566-Pochonia_chlamydosporia_1-Sordariomycetes	Sordariomycetes	9.9e-15	0.373	XP_007775231.1-80637-Coniophora_puteana-Basidiomycota	Basidiomycota	5.4e-21	0.461	0.088	Basidiomycota, Amoebozoa, Sordariomycetes, other_Fungi, other_Pezizomycotina, Actinobacteria, Eurotiomycetes, Saccharomycotina, Metazoa, Proteobacteria, Dothideomycetes, Chloroflexi, eudicots	13	98	40	62	61%	>200
Xylcur114988_1	OG0012199	Xylcur114988_1_590713	na		na	0	WP_137024961.1-1129-Synechococcus-Cyanobacteria	Cyanobacteria	4.1e-48	0.283	0.283	Cyanobacteria, Planctomycetes, Proteobacteria, BacteroChlorobi, Actinobacteria, Bacillariophyta, other_Stramenopiles, Haptophyceae	8	15	0	20	100%	35
Xylcur114988_1	OG0009523	Xylcur114988_1_591194	XP_018042853.1-1460663-Paraphaeosphaeria_sporulo-Dothideomycetes	Dothideomycetes	3.4e-16	0.221	XP_027202190.1-6956-Dermatophagoides_pteronys-Metazoa	Metazoa	2.1e-18	0.238	0.017	Metazoa, Dothideomycetes, other_Pezizomycotina, Sordariomycetes, Chlorophyta, other_Magnoliophyta, Basidiomycota, Apicomplexa, Saccharomycotina, other_Stramenopiles, Rhodophyta	11	57	38	105	73%	>200
Xylcur114988_1	OG0001229	Xylcur114988_1_593276	XP_022475340.1-1209926-Colletotrichum_orchidophi-Sordariomycetes	Sordariomycetes	1.1e-21	0.083	XP_007865553.1-104355-Gloeophyllum_trabeum-Basidiomycota	Basidiomycota	1.9e-24	0.09	0.007	Basidiomycota, Fusobacteria, Firmicutes, Sordariomycetes, BacteroChlorobi, other_Stramenopiles, Spirochaetes, Proteobacteria, Bacillariophyta, Eurotiomycetes, Actinobacteria, other_Pezizomycotina, Ciliophora, Viruses, Dothideomycetes, other_Fungi, Heterolobosea, Cercozoa, Metazoa, Cryptophyta, other_Eukaryota, Leotiomycetes, Haptophyceae, Chlorophyta, Amoebozoa	25	22	32	146	82%	>200
Xylcur114988_1	OG0000488	Xylcur114988_1_594591	na		na	0	XP_002910233.1-5346-Coprinopsis_cinerea-Basidiomycota	Basidiomycota	5.8e-09	0.04	0.04	Basidiomycota	1	24	0	1	100%	25
Xylcur114988_1	OG0016061	Xylcur114988_1_597847	XP_007912782.1-223192-Phaeoacremonium_minimum-Sordariomycetes	Sordariomycetes	1e-13	0.179	WP_073170803.1-59732-Chryseobacterium-BacteroChlorobi	BacteroChlorobi	1.6e-14	0.185	0.006	BacteroChlorobi, Sordariomycetes, Firmicutes, Dothideomycetes, Viruses, Basidiomycota, Spirochaetes, Actinobacteria, Bacillariophyta, Planctomycetes, other_Bacteria, other_Embryophyta, Leotiomycetes, Euryarchaeota, other_Stramenopiles, Proteobacteria, Rhodophyta	17	20	18	30	63%	68
Xylcur114988_1	OG0002466	Xylcur114988_1_599226	na		na	0	XP_017773568.1-110193-Nicrophorus_vespilloides-Metazoa	Metazoa	0.00027	0.081	0.081	Metazoa	1	48	0	1	100%	49
Xylcur114988_1	OG0085445	Xylcur114988_1_600443	XP_003175058.1-63402-Nannizzia_gypsea-Eurotiomycetes	Eurotiomycetes	9.4e-10	0.247	WP_005549941.1-44249-Paenibacillus-Firmicutes	Firmicutes	4.2e-10	0.251	0.004	Firmicutes, Eurotiomycetes, Actinobacteria, BacteroChlorobi, Cyanobacteria, Proteobacteria, Sordariomycetes, Basidiomycota, other_Bacteria, Dothideomycetes, Nitrospirae, Bacillariophyta, Chloroflexi	13	52	20	127	86%	199
Xylcub1	OG0007183	Xylcub1_101518	XP_016217222.1-253628-Verruconis_gallopava-Dothideomycetes	Dothideomycetes	3e-10	0.163	WP_092626433.1-281472-Jiangella-Actinobacteria	Actinobacteria	2.7e-11	0.17	0.008	Actinobacteria, Dothideomycetes, Sordariomycetes, Firmicutes, Cyanobacteria, other_Eukaryota	6	27	7	21	75%	55
Xylcub1	OG0009849	Xylcub1_136007	XP_018130065.1-342668-Pseudogymnoascus_verrucos-Leotiomycetes	Leotiomycetes	7e-20	0.379	WP_105438624.1-1525371-Neorhizobium-Proteobacteria	Proteobacteria	2.1e-48	0.718	0.339	Proteobacteria, Actinobacteria, BacteroChlorobi, dinoflagellates, other_Bacteria, Bacillariophyta	6	32	0	168	100%	>200
Xylcub1	OG0000926	Xylcub1_173269	XP_003042830.1-140110-_Nectria_haematococca-Sordariomycetes	Sordariomycetes	1.8e-23	0.35	WP_029013670.1-1543704-Niveispirillum-Proteobacteria	Proteobacteria	2.9e-26	0.377	0.028	Proteobacteria, Sordariomycetes, Eurotiomycetes, Cyanobacteria, Actinobacteria	5	76	16	108	87%	>200
Xylcub1	OG0007207	Xylcub1_180244	Acrchr1_7353-857340-Acremonium_chrysogenum_AT-Sordariomycetes	Sordariomycetes	1.5e-103	0.441	WP_009712236.1-1883-Streptomyces-Actinobacteria	Actinobacteria	1.8e-109	0.463	0.022	Actinobacteria, Sordariomycetes, Basidiomycota, Proteobacteria, Firmicutes, Metazoa, Cyanobacteria, other_Bacteria, Chloroflexi, Dothideomycetes, Leotiomycetes	11	98	39	63	62%	>200
Xylcub1	OG0006782	Xylcub1_187361	XP_022470326.1-1209926-Colletotrichum_orchidophi-Sordariomycetes	Sordariomycetes	3.2e-41	0.519	WP_121892063.1-1883-Streptomyces-Actinobacteria	Actinobacteria	3.9e-47	0.577	0.057	Actinobacteria, Proteobacteria, Sordariomycetes, BacteroChlorobi, Firmicutes, Eurotiomycetes, Cyanobacteria	7	48	18	134	88%	>200
Xylcub1	OG0008573	Xylcub1_194906	na		na	0	WP_106466439.1-469-Acinetobacter-Proteobacteria	Proteobacteria	1.7e-25	0.39	0.39	Proteobacteria	1	58	0	1	100%	59
Xylcub1	OG0012739	Xylcub1_198495	na		na	0	WP_144757262.1-2034-Curtobacterium-Actinobacteria	Actinobacteria	4.8e-38	0.207	0.207	Actinobacteria, Proteobacteria, BacteroChlorobi, Firmicutes, Euryarchaeota, other_Bacteria	6	11	0	43	100%	54
Xylcub1	OG0000012	Xylcub1_208942	na		na	0	WP_110628332.1-1883-Streptomyces-Actinobacteria	Actinobacteria	1.2e-06	0.081	0.081	Actinobacteria, Amoebozoa	2	98	0	8	100%	106
Xylcub1	OG0008393	Xylcub1_221747	XP_018125058.1-342668-Pseudogymnoascus_verrucos-Leotiomycetes	Leotiomycetes	9.8e-10	0.139	WP_014049508.1-1883-Streptomyces-Actinobacteria	Actinobacteria	8.6e-14	0.165	0.026	Actinobacteria, Leotiomycetes, Sordariomycetes	3	52	2	3	60%	57
Xylcub1	OG0009349	Xylcub1_302517	XP_003039147.1-140110-_Nectria_haematococca-Sordariomycetes	Sordariomycetes	1e-35	0.295	WP_020659296.1-1813-Amycolatopsis-Actinobacteria	Actinobacteria	1.8e-40	0.324	0.029	Actinobacteria, Sordariomycetes, Proteobacteria, Dothideomycetes, Leotiomycetes, Eurotiomycetes, Firmicutes	7	95	16	89	85%	>200
Xylcub1	OG0000399	Xylcub1_303967	XP_018152496.1-80884-Colletotrichum_higginsian-Sordariomycetes	Sordariomycetes	1e-33	0.217	XP_007144974.1-3885-Phaseolus_vulgaris-eudicots	eudicots	5.6e-35	0.223	0.006	eudicots, Sordariomycetes, Basidiomycota, dinoflagellates, Metazoa, Leotiomycetes, monocots, Acrogymnospermae, other_Magnoliophyta, Chlorophyta, Cryptophyta, Saccharomycotina, other_Eukaryota	13	100	35	65	65%	>200
Xylcub1	OG0010243	Xylcub1_310619	XP_008100858.1-31870-Colletotrichum_graminicol-Sordariomycetes	Sordariomycetes	4.6e-26	0.473	WP_078894124.1-1883-Streptomyces-Actinobacteria	Actinobacteria	1.9e-27	0.491	0.018	Actinobacteria, Sordariomycetes, Eurotiomycetes, other_Embryophyta, Planctomycetes, Haptophyceae, Deferribacteres, other_Bacteria, dinoflagellates, Proteobacteria, BacteroChlorobi, Chlorophyta, Cyanobacteria, Cryptophyta	14	27	18	62	78%	107
Xylcub1	OG0009119	Xylcub1_336175	XP_001903203.1-2587412-Podospora_anserina-Sordariomycetes	Sordariomycetes	5.6e-61	0.463	WP_089254036.1-195964-Asanoa-Actinobacteria	Actinobacteria	2.4e-72	0.535	0.072	Actinobacteria, Sordariomycetes, Proteobacteria, BacteroChlorobi, Planctomycetes, Metazoa, other_Bacteria, Cyanobacteria	8	44	1	155	99%	>200
Xylcub1	OG0000576	Xylcub1_336356	XP_459063.2-4959-Debaryomyces_hansenii-Saccharomycotina	Saccharomycotina	2.2e-17	0.237	MMETSP0447_18174_5_1_1_21332-1042828-Stygamoeba_regulata-Amoebozoa	Amoebozoa	4e-19	0.251	0.014	Amoebozoa, other_Embryophyta, other_Streptophyta, eudicots, Basidiomycota, Chlorophyta, Saccharomycotina, Dothideomycetes, Bacillariophyta, Leotiomycetes, Cryptophyta, other_Magnoliophyta, other_Fungi, monocots, Acrogymnospermae, other_Stramenopiles, Eurotiomycetes, Haptophyceae	18	64	6	130	96%	>200
Xylcub1	OG0000551	Xylcub1_3397	XP_006683806.1-2315449-Yamadazyma_tenuis-Saccharomycotina	Saccharomycotina	5.6e-29	0.33	XP_025181617.1-588596-Rhizophagus_irregularis-other_Fungi	other_Fungi	2.5e-29	0.333	0.003	other_Fungi, Saccharomycotina, Amoebozoa, Firmicutes, Sordariomycetes, Metazoa, Basidiomycota, other_Stramenopiles, Dothideomycetes, other_Eukaryota, other_Embryophyta, Leotiomycetes, Oomycetes, Acrogymnospermae, eudicots, Eurotiomycetes, other_Pezizomycotina, other_Magnoliophyta, Ciliophora	19	102	45	53	54%	>200
Xylcub1	OG0000778	Xylcub1_347443	XP_018750914.1-117187-Fusarium_verticillioides-Sordariomycetes	Sordariomycetes	1.8e-08	0.276	XP_028147808.1-50389-Diabrotica_virgifera-Metazoa	Metazoa	2e-10	0.302	0.026	Metazoa, Sordariomycetes, Bacillariophyta, eudicots, other_Eukaryota, Cryptophyta, monocots, other_Stramenopiles, Haptophyceae, Oomycetes, other_Streptophyta, Proteobacteria, Parabasalia, Amoebozoa, Eurotiomycetes, BacteroChlorobi, Spirochaetes, DeinocThermus, other_Bacteria, Acrogymnospermae, Chlorophyta, dinoflagellates, Planctomycetes, Taphrinomycotina, Firmicutes	25	13	17	161	90%	191
Xylcub1	OG0007217	Xylcub1_352787	XP_013271824.1-86056-Rhinocladiella_mackenziei-Eurotiomycetes	Eurotiomycetes	2.1e-09	0.114	XP_012932226.1-10181-Heterocephalus_glaber-Metazoa	Metazoa	1.5e-12	0.131	0.016	Metazoa, Proteobacteria, Eurotiomycetes, Sordariomycetes, eudicots, Haptophyceae, dinoflagellates, Oomycetes, other_Eukaryota, Leotiomycetes, Dothideomycetes, Glaucocystophyceae, Chlorophyta, Taphrinomycotina, other_Opisthokonta, Actinobacteria, other_Stramenopiles, other_Magnoliophyta, Cyanobacteria, Firmicutes, monocots, other_Alveolata, Ciliophora, Cryptophyta	24	16	27	157	85%	>200
Xylcub1	OG0011430	Xylcub1_373469	XP_007815200.1-92637-Metarhizium_acridum-Sordariomycetes	Sordariomycetes	0	0.544	XP_023909870.1-58331-Quercus_suber-eudicots	eudicots	0	0.545	0.002	eudicots, Sordariomycetes, Basidiomycota, Eurotiomycetes, Dothideomycetes, Proteobacteria, Firmicutes, BacteroChlorobi, Actinobacteria, Cyanobacteria, Chloroflexi, other_Bacteria	12	24	18	158	90%	>200
Xylcub1	OG0009351	Xylcub1_373474	XP_022399642.1-41413-Aspergillus_glaucus-Eurotiomycetes	Eurotiomycetes	6.2e-189	0.669	XP_023909869.1-58331-Quercus_suber-eudicots	eudicots	1.9e-190	0.674	0.005	eudicots, Eurotiomycetes, Sordariomycetes, Dothideomycetes, Leotiomycetes, other_Fungi, Actinobacteria, Firmicutes, BacteroChlorobi, Chloroflexi, Basidiomycota, Proteobacteria, Cyanobacteria	13	32	30	138	82%	>200
Xylcub1	OG0009080	Xylcub1_377984	XP_007805874.1-364733-Endocarpon_pusillum-Eurotiomycetes	Eurotiomycetes	2e-115	0.411	XP_009544629.1-984962-Heterobasidion_irregulare-Basidiomycota	Basidiomycota	2.3e-116	0.414	0.003	Basidiomycota, Eurotiomycetes, Leotiomycetes, Sordariomycetes, Dothideomycetes, Proteobacteria, Actinobacteria, Firmicutes, other_Bacteria, Cyanobacteria, Chloroflexi, Planctomycetes, BacteroChlorobi	13	48	46	106	70%	>200
Xylcub1	OG0010133	Xylcub1_378256	XP_024727774.1-2482752-Hyaloscypha_bicolor-Leotiomycetes	Leotiomycetes	7e-67	0.618	WP_095565421.1-673534-Plantactinospora-Actinobacteria	Actinobacteria	2.1e-71	0.654	0.035	Actinobacteria, Leotiomycetes, Sordariomycetes, Proteobacteria	4	37	3	5	63%	45
Xylcub1	OG0012043	Xylcub1_378761	XP_013942904.1-63577-Trichoderma_atroviride-Sordariomycetes	Sordariomycetes	6.7e-116	0.413	WP_147059769.1-423349-Mucilaginibacter-BacteroChlorobi	BacteroChlorobi	3.1e-129	0.456	0.043	BacteroChlorobi, Actinobacteria, Sordariomycetes, Proteobacteria, Armatimonadetes, other_Bacteria, Firmicutes, other_Embryophyta, DeinocThermus, other_Stramenopiles, Basidiomycota	11	12	3	80	96%	95
Xylcub1	OG0007647	Xylcub1_397549	XP_029761220.1-5580-Aureobasidium_pullulans-Dothideomycetes	Dothideomycetes	1.9e-129	0.269	XP_007413573.1-203908-Melampsora_larici_populin-Basidiomycota	Basidiomycota	5.6e-150	0.307	0.039	Basidiomycota, Dothideomycetes, Sordariomycetes, Leotiomycetes, Eurotiomycetes, Amoebozoa, Bacillariophyta, Choanoflagellida, Apicomplexa, other_Stramenopiles, Metazoa, eudicots	12	57	32	39	55%	128
Xylcub1	OG0001149	Xylcub1_401766	na		na	0	MMETSP0780_15130_4_1_3_42603-652834-Palpitomonas_bilix-other_Eukaryota	other_Eukaryota	0.00017	0.022	0.022	other_Eukaryota	1	42	0	1	100%	43
Xylcub1	OG0009658	Xylcub1_40497	na		na	0	WP_119817009.1-68287-Mesorhizobium-Proteobacteria	Proteobacteria	2.1e-87	0.621	0.621	Proteobacteria, Actinobacteria	2	39	0	85	100%	124
Xylcub1	OG0009963	Xylcub1_405858	XP_007786820.1-364733-Endocarpon_pusillum-Eurotiomycetes	Eurotiomycetes	0.00097	0.038	MMETSP0796_52786_5_1_1_85261-73915-Pyrodinium_bahamense-Dinoflagellate	dinoflagellates	9.4e-07	0.045	0.007	dinoflagellates, other_Stramenopiles, Eurotiomycetes	3	23	1	2	67%	26
Xylcub1	OG0010168	Xylcub1_407678	Diaam1_261-1214573-Diaporthe_ampelina_UCDDA9-Sordariomycetes	Sordariomycetes	1.9e-30	0.295	1kpIRBN2007211-41848-Scapania_nemorea-other_Embryophyta	other_Embryophyta	2.7e-48	0.419	0.124	other_Embryophyta, Sordariomycetes, dinoflagellates, Bacillariophyta, Metazoa, Rhodophyta, Amoebozoa, Cryptophyta, other_Stramenopiles, Euglenozoa, Haptophyceae, Viruses, other_Eukaryota, Glaucocystophyceae, other_Fungi	15	32	1	167	99%	>200
Xylcub1	OG0008896	Xylcub1_412136	XP_003010249.1-63400-Trichophyton_benhamiae-Eurotiomycetes	Eurotiomycetes	0.00059	0.113	MMETSP0314_8719_0_2_1_25465-2801-Rhodella_maculata-Rhodophyta	Rhodophyta	1.4e-05	0.125	0.011	Rhodophyta, other_Stramenopiles, Cryptophyta, Firmicutes, Bacillariophyta, Ciliophora, eudicots, Proteobacteria, other_Eukaryota, Eurotiomycetes, Saccharomycotina, Metazoa, Chlorophyta, other_Embryophyta	14	36	2	23	92%	61
Xylcub1	OG0009452	Xylcub1_420366	XP_002385030.1-5059-Aspergillus_flavus-Eurotiomycetes	Eurotiomycetes	1.4e-40	0.428	WP_154560252.1-1822464-Paraburkholderia-Proteobacteria	Proteobacteria	1.2e-44	0.46	0.033	Proteobacteria, Eurotiomycetes, Actinobacteria, Sordariomycetes, Firmicutes, Cyanobacteria, other_Bacteria, Leotiomycetes	8	36	15	111	88%	162
Xylcub1	OG0007665	Xylcub1_420548	XP_016210126.1-253628-Verruconis_gallopava-Dothideomycetes	Dothideomycetes	1.1e-35	0.381	XP_007306997.1-40492-Stereum_hirsutum-Basidiomycota	Basidiomycota	4.7e-39	0.408	0.027	Basidiomycota, Dothideomycetes, Eurotiomycetes, Leotiomycetes, other_Pezizomycotina, eudicots, Planctomycetes, Cyanobacteria, other_Bacteria, Proteobacteria, Gemmatimonadetes, dinoflagellates, Chlorophyta, Spirochaetes, Bacillariophyta, Firmicutes, Metazoa, Heterolobosea, Euglenozoa	19	75	31	77	71%	183
Xylcub1	OG0009716	Xylcub1_428103	XP_007928478.1-1873960-Pseudocercospora_fijiensi-Dothideomycetes	Dothideomycetes	5e-124	0.58	WP_027239846.1-1541822-Pseudophaeobacter-Proteobacteria	Proteobacteria	2.4e-126	0.59	0.01	Proteobacteria, Dothideomycetes, Firmicutes, BacteroChlorobi, Bacillariophyta, Apusozoa, dinoflagellates, Amoebozoa, Cryptophyta, Actinobacteria, other_Stramenopiles, Haptophyceae, Ciliophora, Choanoflagellida, Cercozoa, other_Alveolata	16	38	2	135	99%	175
Xylcub1	OG0009134	Xylcub1_430379	XP_007674234.1-1709381-Baudoinia_panamericana-Dothideomycetes	Dothideomycetes	1.4e-07	0.108	1kpWHNV2044561-751810-Clinopodium_serpyllifoliu-eudicots	eudicots	2.4e-12	0.133	0.026	eudicots, Ciliophora, Bacillariophyta, Firmicutes, Chlorophyta, dinoflagellates, other_Magnoliophyta, Foraminifera, other_Stramenopiles, monocots, BacteroChlorobi, other_Eukaryota, Haptophyceae, Amoebozoa, other_Streptophyta, Cercozoa, other_Embryophyta, Dothideomycetes, Metazoa, Sordariomycetes, Eurotiomycetes, Acrogymnospermae	22	13	7	180	96%	>200
Xylcub1	OG0008694	Xylcub1_435595	XP_001218355.1-33178-Aspergillus_terreus-Eurotiomycetes	Eurotiomycetes	1.9e-81	0.387	WP_083938646.1-374-Bradyrhizobium-Proteobacteria	Proteobacteria	1.1e-100	0.466	0.079	Proteobacteria, Eurotiomycetes, Sordariomycetes, Synergistetes, Firmicutes, Fusobacteria, Thermotogae, Chloroflexi, Dictyoglomi, BacteroChlorobi, Spirochaetes, Euryarchaeota, Actinobacteria, Cyanobacteria	14	39	23	138	86%	>200
Xylcub1	OG0009117	Xylcub1_437009	Beaba1_6021-655819-Beauveria_bassiana_ARSEF-Sordariomycetes	Sordariomycetes	2.9e-87	0.331	XP_010940856.1-51953-Elaeis_guineensis-monocots	monocots	8.2e-90	0.339	0.008	monocots, Sordariomycetes, eudicots, other_Embryophyta, Acrogymnospermae, other_Magnoliophyta	6	36	9	97	92%	142
Xylcub1	OG0010138	Xylcub1_439809	Phaal1_7428-1286976-Phaeoacremonium_aleophilu-Sordariomycetes	Sordariomycetes	1.4e-48	0.282	WP_136992464.1-466108-Biostraticola-Proteobacteria	Proteobacteria	3.8e-110	0.567	0.285	Proteobacteria, Actinobacteria, Firmicutes, Chloroflexi, BacteroChlorobi, Spirochaetes, Fusobacteria, Sordariomycetes, Euryarchaeota, other_Streptophyta, eudicots, other_Stramenopiles, monocots, Acrogymnospermae, Cyanobacteria, Cryptophyta, Ciliophora	17	27	2	171	99%	>200
Xylcub1	OG0000276	Xylcub1_440079	na		na	0	1kpDZQM2047262-3347-Pinus_radiata-Acrogymnospermae	Acrogymnospermae	0.0001	0.121	0.121	Acrogymnospermae, eudicots	2	40	0	9	100%	49
Xylcub1	OG0009917	Xylcub1_441927	na		na	0	WP_093138155.1-83618-Pseudoxanthomonas-Proteobacteria	Proteobacteria	7.5e-135	0.702	0.702	Proteobacteria, Actinobacteria	2	36	0	14	100%	50
Xylcub1	OG0015838	Xylcub1_441929	XP_009218349.1-36779-Gaeumannomyces_tritici-Sordariomycetes	Sordariomycetes	2.9e-37	0.161	WP_092997052.1-379-Rhizobium-Proteobacteria	Proteobacteria	7.1e-137	0.482	0.321	Proteobacteria, Cyanobacteria, other_Bacteria, Actinobacteria, Chloroflexi, Firmicutes, BacteroChlorobi	7	5	0	195	100%	>200
Xylcub1	OG0009732	Xylcub1_443349	XP_016757215.1-85929-Sphaerulina_musiva-Dothideomycetes	Dothideomycetes	3.5e-06	0.078	XP_023902955.1-58331-Quercus_suber-eudicots	eudicots	1.4e-07	0.083	0.006	eudicots, Chlorophyta, Dothideomycetes, BacteroChlorobi, Apusozoa, other_Stramenopiles, other_Embryophyta, Eurotiomycetes, Ciliophora, Metazoa	10	12	5	47	90%	64
Xylcub1	OG0009348	Xylcub1_448774	XP_024730116.1-2482752-Hyaloscypha_bicolor-Leotiomycetes	Leotiomycetes	0	0.607	WP_028456481.1-551208-Chitinilyticum-Proteobacteria	Proteobacteria	0	0.629	0.022	Proteobacteria, Leotiomycetes, Sordariomycetes, Metazoa, Actinobacteria, dinoflagellates, BacteroChlorobi, Nitrospirae, Firmicutes, Fusobacteria, Spirochaetes, Synergistetes, other_Bacteria	13	42	5	153	97%	>200
Xylcub1	OG0007049	Xylcub1_449581	XP_003043310.1-140110-_Nectria_haematococca-Sordariomycetes	Sordariomycetes	6.7e-22	0.206	WP_069907707.1-46913-Devosia-Proteobacteria	Proteobacteria	1e-22	0.211	0.005	Proteobacteria, Sordariomycetes, Eurotiomycetes, Actinobacteria, BacteroChlorobi, Firmicutes, other_Bacteria, Cyanobacteria, Leotiomycetes, Chloroflexi, Dothideomycetes, Planctomycetes, Nitrospirae, Cryptophyta, Amoebozoa, other_Pezizomycotina, Spirochaetes, Basidiomycota	18	44	37	119	76%	>200
Xylcub1	OG0009846	Xylcub1_460762	XP_022577098.1-41063-Penicilliopsis_zonata-Eurotiomycetes	Eurotiomycetes	1.6e-165	0.573	XP_007269551.1-208960-Fomitiporia_mediterranea-Basidiomycota	Basidiomycota	3.2e-166	0.575	0.002	Basidiomycota, Eurotiomycetes, Dothideomycetes, other_Embryophyta, Metazoa, Euglenozoa, Rhodophyta, Proteobacteria, Spirochaetes, Actinobacteria, Euryarchaeota, other_Fungi, Planctomycetes	13	34	4	162	98%	>200
Xylcub1	OG0000839	Xylcub1_481309	XP_007915467.1-223192-Phaeoacremonium_minimum-Sordariomycetes	Sordariomycetes	4.9e-45	0.307	WP_028926791.1-1847-Pseudonocardia-Actinobacteria	Actinobacteria	2.6e-46	0.314	0.007	Actinobacteria, Sordariomycetes, Proteobacteria, Planctomycetes, Chloroflexi, Euryarchaeota, Eurotiomycetes, Firmicutes, DeinocThermus	9	92	27	81	75%	>200
Xylcub1	OG0008276	Xylcub1_482195	na		na	0	1kpFFFY2013715-19953-Valeriana_officinalis-eudicots	eudicots	1.4e-05	0.124	0.124	eudicots, Metazoa, Rhodophyta, Proteobacteria, monocots, Cryptophyta, other_Magnoliophyta, Spirochaetes, other_Stramenopiles, other_Streptophyta	10	17	0	114	100%	131
Xylcub1	OG0000184	Xylcub1_482198	XP_006697292.1-209285-Chaetomium_thermophilum-Sordariomycetes	Sordariomycetes	1e-09	0.138	1kpKADG2045940-231078-Ignatius_tetrasporus-Chlorophyta	Chlorophyta	7e-11	0.145	0.007	Chlorophyta, dinoflagellates, other_Eukaryota, eudicots, Sordariomycetes, other_Streptophyta, Cryptophyta, Proteobacteria, Metazoa, other_Stramenopiles, monocots, Synergistetes, Amoebozoa, Bacillariophyta, Oomycetes, Apicomplexa, Eurotiomycetes, Rhodophyta, Nitrospinae, Saccharomycotina, other_Magnoliophyta, other_Embryophyta	22	16	8	176	96%	>200
Xylcub1	OG0008694	Xylcub1_483283	XP_001218355.1-33178-Aspergillus_terreus-Eurotiomycetes	Eurotiomycetes	3.3e-84	0.386	WP_083938646.1-374-Bradyrhizobium-Proteobacteria	Proteobacteria	1.6e-102	0.459	0.073	Proteobacteria, Eurotiomycetes, Sordariomycetes, Leotiomycetes, Synergistetes, Fusobacteria, Firmicutes, Thermotogae, Chloroflexi, Actinobacteria, BacteroChlorobi, Amoebozoa, other_Bacteria, Cyanobacteria	14	47	30	123	80%	>200
Xylcub1	OG0010928	Xylcub1_485373	Ophnu1_1984214-1224258-Ophiostoma_novo_ulmi_subs-Sordariomycetes	Sordariomycetes	5.1e-31	0.348	WP_062997070.1-1817-Nocardia-Actinobacteria	Actinobacteria	1.9e-33	0.368	0.02	Actinobacteria, Sordariomycetes, other_Eukaryota, Cryptophyta, other_Bacteria, Dothideomycetes, Armatimonadetes, Chloroflexi, Proteobacteria, Leotiomycetes, BacteroChlorobi, Thaumarchaeota, Ciliophora, Cyanobacteria, Amoebozoa, Bacillariophyta, Eurotiomycetes, Spirochaetes, other_Stramenopiles, Euryarchaeota, Haptophyceae, dinoflagellates, Basidiomycota, Chlorophyta, Firmicutes, other_Alveolata	26	18	12	154	93%	184
Xylcub1	OG0014224	Xylcub1_487222	na		na	0	1kpRAWF2038592-104536-Uronema_belkae-Chlorophyta	Chlorophyta	1.3e-05	0.042	0.042	Chlorophyta, eudicots, Acrogymnospermae, monocots	4	4	0	28	100%	32
Xylcub1	OG0007812	Xylcub1_487320	XP_023453956.1-122368-Cercospora_beticola-Dothideomycetes	Dothideomycetes	5.5e-61	0.484	MMETSP0326_26572_0_1_1_31708-2866-Crypthecodinium_cohnii-Dinoflagellate	dinoflagellates	5.3e-64	0.504	0.02	dinoflagellates, Dothideomycetes, Actinobacteria, other_Pezizomycotina, Proteobacteria, Firmicutes, Sordariomycetes, BacteroChlorobi, Cyanobacteria	9	70	6	124	95%	>200
Xylcub1	OG0009495	Xylcub1_490778	na		na	0	WP_109121133.1-191-Azospirillum-Proteobacteria	Proteobacteria	5.4e-27	0.179	0.179	Proteobacteria, Basidiomycota, BacteroChlorobi, Cyanobacteria, Bacillariophyta	5	38	0	31	100%	69
Xylcub1	OG0012199	Xylcub1_490939	na		na	0	WP_137024961.1-1129-Synechococcus-Cyanobacteria	Cyanobacteria	4.8e-49	0.285	0.285	Cyanobacteria, Planctomycetes, Proteobacteria, BacteroChlorobi, Actinobacteria, Bacillariophyta, Foraminifera, other_Stramenopiles, Firmicutes, Haptophyceae	10	15	0	19	100%	34
Xylcub1	OG0000184	Xylcub1_496898	XP_009224832.1-36779-Gaeumannomyces_tritici-Sordariomycetes	Sordariomycetes	2.1e-09	0.141	MMETSP1127_7509_0_1_1_55040-3047-Dunaliella_tertiolecta-other_Chlorophyta	Chlorophyta	5e-11	0.151	0.011	Chlorophyta, Proteobacteria, Thermodesulfobacteria, Haptophyceae, DeinocThermus, Firmicutes, BacteroChlorobi, Bacillariophyta, eudicots, dinoflagellates, other_Magnoliophyta, Spirochaetes, Metazoa, monocots, Deferribacteres, Nitrospirae, other_Streptophyta, other_Archaea, other_Bacteria, Sordariomycetes, other_Fungi, Amoebozoa, Elusimicrobia, Cyanobacteria, Apicomplexa, other_Alveolata, Thaumarchaeota, other_Stramenopiles, Chloroflexi, other_Eukaryota	30	32	1	167	99%	>200
Xylcub1	OG0001229	Xylcub1_503299	XP_008095279.1-31870-Colletotrichum_graminicol-Sordariomycetes	Sordariomycetes	1.1e-25	0.348	WP_110359983.1-866673-Marinifilum-BacteroChlorobi	BacteroChlorobi	2.7e-27	0.363	0.015	BacteroChlorobi, Basidiomycota, Sordariomycetes, Proteobacteria, Dothideomycetes, Actinobacteria, Firmicutes, Eurotiomycetes, Viruses, Bacillariophyta, Spirochaetes, Metazoa, other_Pezizomycotina, Fusobacteria, other_Bacteria, Ciliophora, other_Stramenopiles, Rhodophyta, Cryptophyta, Chloroflexi, Heterolobosea	21	14	30	156	84%	>200
Xylcub1	OG0014989	Xylcub1_503559	XP_024754691.1-101201-Trichoderma_asperellum-Sordariomycetes	Sordariomycetes	1e-61	0.391	WP_020140651.1-1883-Streptomyces-Actinobacteria	Actinobacteria	2.2e-64	0.405	0.014	Actinobacteria, Sordariomycetes, Proteobacteria, BacteroChlorobi	4	6	5	18	78%	29
Xylcub1	OG0014265	Xylcub1_50605	na		na	0	XP_007300770.1-40492-Stereum_hirsutum-Basidiomycota	Basidiomycota	2.2e-154	0.695	0.695	Basidiomycota, Proteobacteria, BacteroChlorobi, other_Bacteria, Planctomycetes, Metazoa, Ciliophora, other_Embryophyta, dinoflagellates, Chlorophyta, other_Stramenopiles, Haptophyceae, Armatimonadetes	13	7	0	193	100%	>200
Xylcub1	OG0008798	Xylcub1_511206	na		na	0	WP_045550933.1-1839-Nocardioides-Actinobacteria	Actinobacteria	2.2e-05	0.21	0.21	Actinobacteria, BacteroChlorobi, Proteobacteria	3	40	0	4	100%	44
Xylcub1	OG0010659	Xylcub1_512734	XP_003848086.1-1047171-Zymoseptoria_tritici-Dothideomycetes	Dothideomycetes	6.6e-43	0.357	XP_023922654.1-58331-Quercus_suber-eudicots	eudicots	3.5e-52	0.417	0.06	eudicots, Dothideomycetes, Actinobacteria, Basidiomycota	4	23	2	12	86%	37
Xylcub1	OG0006445	Xylcub1_513153	na		na	0	WP_133129455.1-445-Legionella-Proteobacteria	Proteobacteria	1.1e-05	0.041	0.041	Proteobacteria	1	41	0	1	100%	42
Xylcub1	OG0000067	Xylcub1_514129	XP_018191188.1-1217826-Xylona_heveae-other_Pezizomycotina	other_Pezizomycotina	2.6e-15	0.389	XP_004337075.1-5755-Acanthamoeba_castellanii-Amoebozoa	Amoebozoa	1.6e-20	0.463	0.074	Amoebozoa, Basidiomycota, other_Pezizomycotina, Sordariomycetes, Actinobacteria, Saccharomycotina, Eurotiomycetes, other_Fungi, Dothideomycetes, Leotiomycetes	10	96	51	53	51%	>200
Xylcub1	OG0000184	Xylcub1_514991	XP_003848628.1-1047171-Zymoseptoria_tritici-Dothideomycetes	Dothideomycetes	1.6e-06	0.156	1kpXOAL2007479-195969-Dolichomastix_tenuilepis-Chlorophyta	Chlorophyta	2.3e-08	0.172	0.016	Chlorophyta, other_Streptophyta, Acrogymnospermae, Haptophyceae, dinoflagellates, Cryptophyta, Apicomplexa, Oomycetes, Actinobacteria, Firmicutes, Proteobacteria, Dothideomycetes, eudicots, other_Stramenopiles, other_Embryophyta, other_Bacteria, monocots, BacteroChlorobi, other_Magnoliophyta, Parabasalia, Sordariomycetes, Leotiomycetes, Basidiomycota	23	63	3	134	98%	>200
Xylcub1	OG0008896	Xylcub1_517660	XP_002492479.1-460519-Komagataella_phaffii-Saccharomycotina	Saccharomycotina	0.00058	0.121	MMETSP0253_32146_0_1_1_50257-2966-Noctiluca_scintillans-Dinoflagellate	dinoflagellates	8.9e-05	0.127	0.006	dinoflagellates, Cercozoa, other_Eukaryota, Saccharomycotina, Eurotiomycetes, Chlorophyta, eudicots, Basidiomycota	8	31	3	7	70%	41
Xyllon1	OG0000269	Xyllon1_102855	XP_024771935.1-5544-Trichoderma_harzianum-Sordariomycetes	Sordariomycetes	4.5e-76	0.431	WP_132430120.1-1847-Pseudonocardia-Actinobacteria	Actinobacteria	7.9e-81	0.454	0.023	Actinobacteria, Proteobacteria, Sordariomycetes, Eurotiomycetes, Dothideomycetes, Oomycetes	6	95	13	92	88%	>200
Xyllon1	OG0010653	Xyllon1_127024	XP_003039758.1-140110-_Nectria_haematococca-Sordariomycetes	Sordariomycetes	9.8e-101	0.67	WP_101251139.1-382513-Telmatospirillum-Proteobacteria	Proteobacteria	1.4e-102	0.681	0.011	Proteobacteria, Sordariomycetes, Metazoa, Actinobacteria, Eurotiomycetes, Saccharomycotina, BacteroChlorobi	7	24	15	161	91%	>200
Xyllon1	OG0009507	Xyllon1_172574	na		na	0	WP_063983758.1-374-Bradyrhizobium-Proteobacteria	Proteobacteria	7.8e-57	0.479	0.479	Proteobacteria, Actinobacteria, Cyanobacteria, Planctomycetes, BacteroChlorobi, Firmicutes, other_Bacteria	7	41	0	159	100%	>200
Xyllon1	OG0007630	Xyllon1_187727	XP_018073981.1-149040-Phialocephala_scopiformis-Leotiomycetes	Leotiomycetes	1.3e-243	0.712	WP_051256570.1-42-Cystobacter-Proteobacteria	Proteobacteria	7.7e-257	0.749	0.037	Proteobacteria, Leotiomycetes, Sordariomycetes, Firmicutes, Actinobacteria, Chloroflexi, other_Bacteria, Planctomycetes, BacteroChlorobi, Eurotiomycetes, DeinocThermus	11	88	10	102	91%	>200
Xyllon1	OG0009310	Xyllon1_252641	XP_025556642.1-319626-Aspergillus_homomorphus-Eurotiomycetes	Eurotiomycetes	4.7e-48	0.537	MMETSP0047_19107_0_1_1_78412-478117-Chroomonas_cf_mesostigmatica-Cryptophyta	Cryptophyta	3.3e-49	0.547	0.01	Cryptophyta, Eurotiomycetes, Sordariomycetes, Dothideomycetes, Proteobacteria, Bacillariophyta, other_Bacteria, Actinobacteria, Euglenozoa	9	46	29	89	75%	164
Xyllon1	OG0009849	Xyllon1_282455	XP_018130065.1-342668-Pseudogymnoascus_verrucos-Leotiomycetes	Leotiomycetes	2.6e-22	0.405	WP_007602493.1-379-Rhizobium-Proteobacteria	Proteobacteria	2.1e-48	0.713	0.308	Proteobacteria, Actinobacteria, BacteroChlorobi, other_Bacteria, dinoflagellates, Chloroflexi, Firmicutes, Bacillariophyta	8	32	0	168	100%	>200
Xyllon1	OG0008438	Xyllon1_286355	XP_016232535.1-91928-Exophiala_spinifera-Eurotiomycetes	Eurotiomycetes	6.3e-17	0.183	MMETSP0176_3550_1_1_1_35583-216777-Proboscia_alata-Bacillariophyta	Bacillariophyta	5.5e-21	0.208	0.025	Bacillariophyta, dinoflagellates, Metazoa, other_Stramenopiles, Cercozoa, Ciliophora, Eurotiomycetes, other_Eukaryota, Amoebozoa, Dothideomycetes, Sordariomycetes, Cryptophyta, Proteobacteria, Haptophyceae, Leotiomycetes	15	56	29	115	80%	>200
Xyllon1	OG0010659	Xyllon1_324520	XP_003848086.1-1047171-Zymoseptoria_tritici-Dothideomycetes	Dothideomycetes	8.5e-44	0.336	XP_023922654.1-58331-Quercus_suber-eudicots	eudicots	8.4e-52	0.384	0.048	eudicots, Dothideomycetes, Actinobacteria, Basidiomycota	4	23	2	12	86%	37
Xyllon1	OG0008694	Xyllon1_331121	XP_001218355.1-33178-Aspergillus_terreus-Eurotiomycetes	Eurotiomycetes	2.1e-83	0.378	WP_083938646.1-374-Bradyrhizobium-Proteobacteria	Proteobacteria	1.4e-103	0.457	0.08	Proteobacteria, Eurotiomycetes, Sordariomycetes, Leotiomycetes, Fusobacteria, Synergistetes, Firmicutes, Thermotogae, Chloroflexi, BacteroChlorobi, Actinobacteria, Amoebozoa, other_Bacteria	13	47	28	125	82%	>200
Xyllon1	OG0007812	Xyllon1_343746	XP_023453956.1-122368-Cercospora_beticola-Dothideomycetes	Dothideomycetes	1.1e-61	0.491	MMETSP0326_26572_0_1_1_31708-2866-Crypthecodinium_cohnii-Dinoflagellate	dinoflagellates	4.9e-65	0.513	0.022	dinoflagellates, Dothideomycetes, Actinobacteria, other_Pezizomycotina, Proteobacteria, Firmicutes, Sordariomycetes, BacteroChlorobi, Chloroflexi, Cyanobacteria	10	70	6	124	95%	>200
Xyllon1	OG0008048	Xyllon1_372489	na		na	0	WP_094922686.1-1847-Pseudonocardia-Actinobacteria	Actinobacteria	4.5e-08	0.091	0.091	Actinobacteria, Viruses, Chloroflexi	3	39	0	12	100%	51
Xyllon1	OG0000675	Xyllon1_388307	XP_024762969.1-101201-Trichoderma_asperellum-Sordariomycetes	Sordariomycetes	1.8e-27	0.331	XP_028020019.1-9767-Balaenoptera_acutorostrat-Metazoa	Metazoa	9.4e-29	0.341	0.011	Metazoa, Sordariomycetes, Eurotiomycetes, Leotiomycetes, Dothideomycetes, other_Embryophyta, eudicots, Basidiomycota, other_Pezizomycotina, monocots, other_Fungi, Acrogymnospermae, other_Magnoliophyta	13	65	67	68	50%	>200
Xyllon1	OG0009349	Xyllon1_389998	XP_003039147.1-140110-_Nectria_haematococca-Sordariomycetes	Sordariomycetes	7.4e-36	0.188	WP_018548464.1-1883-Streptomyces-Actinobacteria	Actinobacteria	5e-40	0.205	0.016	Actinobacteria, Proteobacteria, Sordariomycetes, Leotiomycetes, Dothideomycetes, Eurotiomycetes, BacteroChlorobi, Firmicutes, Euryarchaeota	9	55	22	123	85%	>200
Xyllon1	OG0009452	Xyllon1_401566	XP_002385030.1-5059-Aspergillus_flavus-Eurotiomycetes	Eurotiomycetes	1.1e-37	0.557	WP_074302247.1-1822464-Paraburkholderia-Proteobacteria	Proteobacteria	1.9e-42	0.61	0.053	Proteobacteria, Eurotiomycetes, Sordariomycetes, Actinobacteria, Firmicutes, Leotiomycetes	6	35	14	88	86%	137
Xyllon1	OG0007917	Xyllon1_417059	XP_007804544.1-364733-Endocarpon_pusillum-Eurotiomycetes	Eurotiomycetes	2e-29	0.25	XP_001877255.1-29883-Laccaria_bicolor-Basidiomycota	Basidiomycota	3.5e-34	0.278	0.028	Basidiomycota, Eurotiomycetes, Dothideomycetes, Sordariomycetes, Leotiomycetes, Metazoa, eudicots, Bacillariophyta, Ciliophora, Haptophyceae, Amoebozoa, Cryptophyta, other_Stramenopiles, dinoflagellates, Chlorophyta, other_Streptophyta, Cyanobacteria, other_Eukaryota, BacteroChlorobi, Proteobacteria, other_Fungi	21	97	37	62	63%	196
Xyllon1	OG0000926	Xyllon1_445187	XP_025426375.1-979771-Aspergillus_saccharolytic-Eurotiomycetes	Eurotiomycetes	3.7e-21	0.325	WP_056452169.1-41275-Brevundimonas-Proteobacteria	Proteobacteria	1.9e-25	0.367	0.042	Proteobacteria, Eurotiomycetes, Cyanobacteria, Sordariomycetes, Actinobacteria, Dothideomycetes	6	71	18	111	86%	>200
Xyllon1	OG0009082	Xyllon1_445708	XP_018245732.1-5507-Fusarium_oxysporum-Sordariomycetes	Sordariomycetes	4.3e-118	0.696	WP_064263117.1-379-Rhizobium-Proteobacteria	Proteobacteria	6.7e-119	0.7	0.004	Proteobacteria, Sordariomycetes, Dothideomycetes, Actinobacteria, BacteroChlorobi, other_Bacteria, DeinocThermus, Firmicutes	8	41	11	148	93%	>200
Xyllon1	OG0006782	Xyllon1_455958	XP_018153952.1-80884-Colletotrichum_higginsian-Sordariomycetes	Sordariomycetes	1.9e-41	0.512	WP_152817591.1-1926259-Pseudactinotalea-Actinobacteria	Actinobacteria	1.7e-45	0.551	0.039	Actinobacteria, Proteobacteria, Sordariomycetes, Cyanobacteria, Eurotiomycetes, BacteroChlorobi, Firmicutes, Planctomycetes	8	50	15	135	90%	>200
Xyllon1	OG0000184	Xyllon1_493294	XP_003848628.1-1047171-Zymoseptoria_tritici-Dothideomycetes	Dothideomycetes	8.1e-06	0.156	XP_013249401.1-5801-Eimeria_acervulina-Apicomplexa	Apicomplexa	6.7e-08	0.174	0.018	Apicomplexa, Chlorophyta, other_Streptophyta, Acrogymnospermae, monocots, Basidiomycota, dinoflagellates, other_Stramenopiles, Oomycetes, Proteobacteria, Actinobacteria, Haptophyceae, eudicots, Firmicutes, Parabasalia, other_Magnoliophyta, Dothideomycetes, Rhodophyta, Leotiomycetes, Metazoa, Sordariomycetes, Spirochaetes, other_Embryophyta, Saccharomycotina	24	61	4	135	97%	>200
Xyllon1	OG0012739	Xyllon1_527408	XP_025540879.1-319631-Aspergillus_costaricaensi-Eurotiomycetes	Eurotiomycetes	5.8e-17	0.125	WP_144757262.1-2034-Curtobacterium-Actinobacteria	Actinobacteria	1.9e-36	0.208	0.083	Actinobacteria, Eurotiomycetes, Proteobacteria, Firmicutes, DeinocThermus	5	11	1	18	95%	30
Xyllon1	OG0008828	Xyllon1_528565	XP_018073913.1-149040-Phialocephala_scopiformis-Leotiomycetes	Leotiomycetes	1e-103	0.482	WP_047409030.1-75-Caulobacter-Proteobacteria	Proteobacteria	3.1e-108	0.501	0.019	Proteobacteria, Leotiomycetes, BacteroChlorobi, Eurotiomycetes, other_Fungi, Actinobacteria, Sordariomycetes, Basidiomycota, Dothideomycetes, other_Pezizomycotina, other_Bacteria, other_Embryophyta, Cyanobacteria, Bacillariophyta, other_Stramenopiles, Ciliophora, Firmicutes, Rhodophyta, Planctomycetes	19	44	61	95	61%	>200
Xyllon1	OG0009971	Xyllon1_529228	Thite2_34314-2587410-Thielavia_terrestris_Th-Sordariomycetes	Sordariomycetes	1.1e-21	0.361	WP_154760445.1-1813-Amycolatopsis-Actinobacteria	Actinobacteria	1.2e-23	0.382	0.021	Actinobacteria, Sordariomycetes, Proteobacteria	3	34	3	12	80%	49
Xyllon1	OG0000265	Xyllon1_531878	XP_016761107.1-85929-Sphaerulina_musiva-Dothideomycetes	Dothideomycetes	2e-17	0.599	MMETSP1041_19188_8_1_1_56744-464988-Hemiselmis_andersenii-Cryptophyta	Cryptophyta	7.5e-20	0.648	0.049	Cryptophyta, Chlorophyta, Basidiomycota, Metazoa, other_Magnoliophyta, other_Streptophyta, Acrogymnospermae, other_Embryophyta, monocots, eudicots	10	75	0	125	100%	>200
Xyllon1	OG0009846	Xyllon1_539090	XP_022577098.1-41063-Penicilliopsis_zonata-Eurotiomycetes	Eurotiomycetes	3.2e-166	0.58	XP_007269551.1-208960-Fomitiporia_mediterranea-Basidiomycota	Basidiomycota	4e-169	0.589	0.009	Basidiomycota, Eurotiomycetes, Dothideomycetes, other_Embryophyta, Metazoa, Actinobacteria, Proteobacteria, Chlorophyta, Euryarchaeota, Sordariomycetes, Amoebozoa, Bacillariophyta, other_Stramenopiles, other_Bacteria, Planctomycetes, dinoflagellates, other_Fungi, Firmicutes, Cyanobacteria	19	34	10	156	94%	>200
Xyllon1	OG0012027	Xyllon1_542261	XP_009228810.1-36779-Gaeumannomyces_tritici-Sordariomycetes	Sordariomycetes	2e-37	0.362	XP_007770461.1-80637-Coniophora_puteana-Basidiomycota	Basidiomycota	4.1e-62	0.542	0.18	Basidiomycota, Sordariomycetes, Eurotiomycetes, other_Embryophyta, Amoebozoa, Metazoa, Cryptophyta, Chlorophyta, Haptophyceae, dinoflagellates	10	8	9	44	83%	61
Xyllon1	OG0008907	Xyllon1_543952	XP_020061303.1-5053-Aspergillus_aculeatus-Eurotiomycetes	Eurotiomycetes	2.3e-06	0.336	1kpBSTR2026428-311269-Elegia_tectorum-monocots	monocots	1.6e-07	0.357	0.021	monocots, other_Bacteria, Metazoa, Eurotiomycetes, other_Stramenopiles, other_Alveolata, Rhodophyta, dinoflagellates, Proteobacteria, Bacillariophyta, Amoebozoa, Chlorophyta, Cercozoa	13	2	1	34	97%	37
Xyllon1	OG0001082	Xyllon1_544389	XP_007736239.1-43228-Capronia_epimyces-Eurotiomycetes	Eurotiomycetes	5.4e-34	0.323	WP_049749016.1-1866885-Mycolicibacterium-Actinobacteria	Actinobacteria	1.8e-53	0.459	0.136	Actinobacteria, Proteobacteria, Euryarchaeota, Firmicutes, BacteroChlorobi, other_Bacteria, Cyanobacteria, DeinocThermus, Chloroflexi	9	20	0	180	100%	>200
Xyllon1	OG0007665	Xyllon1_545511	XP_017999796.1-1664694-Phialophora_attae-Eurotiomycetes	Eurotiomycetes	2.8e-36	0.382	XP_007306997.1-40492-Stereum_hirsutum-Basidiomycota	Basidiomycota	4.7e-39	0.404	0.022	Basidiomycota, Eurotiomycetes, Dothideomycetes, Leotiomycetes, other_Pezizomycotina, Cyanobacteria, eudicots, other_Bacteria, Planctomycetes, Proteobacteria, Chlorophyta, Gemmatimonadetes, Spirochaetes, dinoflagellates, Firmicutes, Bacillariophyta, Heterolobosea, Metazoa, other_Stramenopiles, Euglenozoa	20	75	32	76	70%	183
Xyllon1	OG0008592	Xyllon1_552700	XP_031005954.1-1316788-Lachnellula_hyalina-Leotiomycetes	Leotiomycetes	6.9e-11	0.193	XP_008033022.1-5325-Trametes_versicolor-Basidiomycota	Basidiomycota	6.4e-25	0.31	0.117	Basidiomycota, Oomycetes, Ciliophora, Leotiomycetes, other_Eukaryota, Amoebozoa, Glaucocystophyceae, Dothideomycetes	8	61	2	8	80%	71
Xyllon1	OG0009265	Xyllon1_555821	na		na	0	WP_036132144.1-2742-Marinobacter-Proteobacteria	Proteobacteria	7.5e-13	0.431	0.431	Proteobacteria, BacteroChlorobi, Nitrospirae, other_Bacteria, Firmicutes	5	37	0	56	100%	93
Xyllon1	OG0010138	Xyllon1_556459	Phaal1_7428-1286976-Phaeoacremonium_aleophilu-Sordariomycetes	Sordariomycetes	3.1e-51	0.297	WP_136992464.1-466108-Biostraticola-Proteobacteria	Proteobacteria	3.4e-111	0.577	0.28	Proteobacteria, Actinobacteria, Firmicutes, Chloroflexi, BacteroChlorobi, Spirochaetes, Sordariomycetes, Fusobacteria, Euryarchaeota, other_Bacteria, Planctomycetes, other_Stramenopiles, eudicots, Chlorophyta, Acrogymnospermae, Cyanobacteria	16	27	2	171	99%	>200
Xyllon1	OG0008798	Xyllon1_561834	na		na	0	WP_052145853.1-1883-Streptomyces-Actinobacteria	Actinobacteria	1.5e-09	0.259	0.259	Actinobacteria, BacteroChlorobi, Proteobacteria, dinoflagellates	4	46	0	24	100%	70
Xyllon1	OG0007049	Xyllon1_563718	XP_009224135.1-36779-Gaeumannomyces_tritici-Sordariomycetes	Sordariomycetes	9.1e-28	0.47	WP_018627216.1-379899-Niabella-BacteroChlorobi	BacteroChlorobi	3.1e-28	0.476	0.006	BacteroChlorobi, Sordariomycetes, Proteobacteria, Firmicutes, Dothideomycetes, Eurotiomycetes, Chloroflexi, Cyanobacteria, other_Bacteria, Leotiomycetes, Actinobacteria, Planctomycetes, Amoebozoa, Nitrospirae, other_Pezizomycotina, Basidiomycota, Spirochaetes, Cryptophyta	18	37	33	130	80%	>200
Xyllon1	OG0009917	Xyllon1_565802	na		na	0	WP_093138155.1-83618-Pseudoxanthomonas-Proteobacteria	Proteobacteria	5.3e-107	0.717	0.717	Proteobacteria, Actinobacteria, Chlorophyta	3	36	0	11	100%	47
Xyllon1	OG0009119	Xyllon1_568063	XP_001903204.1-2587412-Podospora_anserina-Sordariomycetes	Sordariomycetes	1.7e-78	0.265	WP_089254036.1-195964-Asanoa-Actinobacteria	Actinobacteria	1.2e-177	0.553	0.288	Actinobacteria, Sordariomycetes, Proteobacteria, BacteroChlorobi, Planctomycetes, other_Bacteria, Cyanobacteria, Firmicutes	8	46	1	153	99%	>200
Xyllon1	OG0009658	Xyllon1_568557	XP_017996046.1-1664694-Phialophora_attae-Eurotiomycetes	Eurotiomycetes	9.8e-13	0.156	WP_119817009.1-68287-Mesorhizobium-Proteobacteria	Proteobacteria	1.9e-85	0.608	0.452	Proteobacteria, Firmicutes, Actinobacteria, BacteroChlorobi, Eurotiomycetes	5	39	1	160	99%	>200
Xyllon1	OG0001229	Xyllon1_571910	XP_009658009.1-27337-Verticillium_dahliae-Sordariomycetes	Sordariomycetes	6.2e-11	0.079	WP_137225734.1-44249-Paenibacillus-Firmicutes	Firmicutes	4.6e-14	0.09	0.011	Firmicutes, Actinobacteria, Proteobacteria, BacteroChlorobi, Sordariomycetes, Leotiomycetes, Planctomycetes, Spirochaetes, Basidiomycota, other_Bacteria, DeinocThermus, Dothideomycetes, Cryptophyta, Eurotiomycetes, other_Streptophyta, dinoflagellates, Chlorophyta	17	7	12	111	90%	130
Xyllon1	OG0000468	Xyllon1_575392	XP_029761639.1-5580-Aureobasidium_pullulans-Dothideomycetes	Dothideomycetes	7.8e-05	0.165	MMETSP0014_12932_3_4_1_13040-2857-Nitzschia-Bacillariophyta	Bacillariophyta	4.9e-07	0.187	0.021	Bacillariophyta, dinoflagellates, Viruses, Metazoa, Glaucocystophyceae, Cercozoa, Amoebozoa, Dothideomycetes, Rhodophyta, eudicots, Chlorophyta, Ciliophora, Cryptophyta, other_Stramenopiles, Haptophyceae	15	27	2	49	96%	78
Xyllon1	OG0007822	Xyllon1_575588	XP_007916084.1-223192-Phaeoacremonium_minimum-Sordariomycetes	Sordariomycetes	9.5e-14	0.247	WP_101076845.1-34037-Rahnella-Proteobacteria	Proteobacteria	1.6e-16	0.273	0.026	Proteobacteria, Sordariomycetes, DeinocThermus, Firmicutes, Armatimonadetes, other_Bacteria, Leotiomycetes, BacteroChlorobi, Dothideomycetes, Eurotiomycetes, Actinobacteria	11	61	14	125	90%	>200
Xyllon1	OG0008798	Xyllon1_578977	na		na	0	WP_052145853.1-1883-Streptomyces-Actinobacteria	Actinobacteria	6.3e-11	0.262	0.262	Actinobacteria, Proteobacteria, dinoflagellates, BacteroChlorobi, other_Bacteria	5	38	0	36	100%	74
Xyllon1	OG0008896	Xyllon1_579395	na		na	0	WP_131897137.1-281472-Jiangella-Actinobacteria	Actinobacteria	6e-05	0.112	0.112	Actinobacteria, eudicots, Chlorophyta, Ciliophora	4	45	0	9	100%	54
Xyllon1	OG0007207	Xyllon1_580400	Acrchr1_7353-857340-Acremonium_chrysogenum_AT-Sordariomycetes	Sordariomycetes	8.9e-105	0.499	WP_009712236.1-1883-Streptomyces-Actinobacteria	Actinobacteria	1.5e-107	0.511	0.012	Actinobacteria, Sordariomycetes, Basidiomycota, Proteobacteria, Metazoa, Firmicutes, Cyanobacteria, other_Bacteria, Dothideomycetes, Chloroflexi, Leotiomycetes, Eurotiomycetes	12	98	37	65	64%	>200
Xyllon1	OG0008632	Xyllon1_580455	Colto1_129-708197-Colletotrichum_tofieldiae-Sordariomycetes	Sordariomycetes	1.6e-47	0.269	WP_100203568.1-1883-Streptomyces-Actinobacteria	Actinobacteria	5.2e-51	0.285	0.016	Actinobacteria, Sordariomycetes, Dothideomycetes, Eurotiomycetes, Proteobacteria, Chlorophyta, DeinocThermus, BacteroChlorobi, monocots, Choanoflagellida, eudicots, Firmicutes, Metazoa, Cyanobacteria, other_Embryophyta	15	40	7	29	81%	76
Xyllon1	OG0009080	Xyllon1_583195	XP_007805874.1-364733-Endocarpon_pusillum-Eurotiomycetes	Eurotiomycetes	1e-111	0.405	XP_009544629.1-984962-Heterobasidion_irregulare-Basidiomycota	Basidiomycota	5.3e-121	0.435	0.03	Basidiomycota, Eurotiomycetes, Leotiomycetes, Sordariomycetes, Dothideomycetes, Proteobacteria, Actinobacteria, Firmicutes, Cyanobacteria, other_Bacteria, Armatimonadetes, Chloroflexi, Planctomycetes, BacteroChlorobi	14	48	47	105	69%	>200
Xyllon1	OG0009971	Xyllon1_583834	XP_001907146.1-2587412-Podospora_anserina-Sordariomycetes	Sordariomycetes	8.5e-08	0.228	WP_137975996.1-1883-Streptomyces-Actinobacteria	Actinobacteria	2.6e-17	0.337	0.109	Actinobacteria, Proteobacteria, Sordariomycetes	3	28	1	9	90%	38
Xyllon1	OG0008276	Xyllon1_585106	XP_022400788.1-41413-Aspergillus_glaucus-Eurotiomycetes	Eurotiomycetes	0.00052	0.123	XP_001635909.1-45351-Nematostella_vectensis-Metazoa	Metazoa	7.3e-06	0.137	0.014	Metazoa, Firmicutes, Proteobacteria, other_Bacteria, eudicots, Rhodophyta, Cyanobacteria, Actinobacteria, Chlorophyta, Eurotiomycetes, Bacillariophyta, Aquificae, Euryarchaeota, BacteroChlorobi, Tenericutes	15	9	2	68	97%	79
Xyllon1	OG0009963	Xyllon1_599165	XP_026600599.1-1810919-Aspergillus_mulundensis-Eurotiomycetes	Eurotiomycetes	0.00026	0.04	MMETSP1107_8389_20_1_1_10989-36770-Paraphysomonas_vestita-Chrysophytes	other_Stramenopiles	4e-05	0.042	0.002	other_Stramenopiles, Eurotiomycetes, Proteobacteria	3	25	1	2	67%	28
Xyllon1	OG0007217	Xyllon1_600626	XP_024549072.1-40559-Botrytis_cinerea-Leotiomycetes	Leotiomycetes	7.2e-06	0.081	XP_019858578.1-400682-Amphimedon_queenslandica-Metazoa	Metazoa	1e-12	0.112	0.03	Metazoa, eudicots, other_Magnoliophyta, Leotiomycetes, other_Alveolata	5	12	1	187	99%	>200
Xyllon1	OG0010168	Xyllon1_600851	Diaam1_261-1214573-Diaporthe_ampelina_UCDDA9-Sordariomycetes	Sordariomycetes	1.2e-27	0.273	1kpIRBN2007211-41848-Scapania_nemorea-other_Embryophyta	other_Embryophyta	4.9e-50	0.426	0.153	other_Embryophyta, Sordariomycetes, dinoflagellates, Bacillariophyta, Metazoa, other_Stramenopiles, Amoebozoa, Cryptophyta, Glaucocystophyceae, Euglenozoa, Eurotiomycetes, Rhodophyta, Chlorophyta, Dothideomycetes, Acrogymnospermae, Viruses, Choanoflagellida	17	28	5	167	97%	>200
Xyllon1	OG0011051	Xyllon1_604063	XP_013271497.1-86056-Rhinocladiella_mackenziei-Eurotiomycetes	Eurotiomycetes	2.7e-09	0.065	WP_113701210.1-83681-Nonomuraea-Actinobacteria	Actinobacteria	1.7e-96	0.322	0.257	Actinobacteria, Metazoa, eudicots, Eurotiomycetes, Proteobacteria, Acrogymnospermae, Glaucocystophyceae, other_Embryophyta, Firmicutes, Chlorophyta, other_Magnoliophyta, other_Stramenopiles, other_Fungi, other_Streptophyta, Dothideomycetes, Bacillariophyta, Haptophyceae, Cryptophyta, monocots, Viruses, Cyanobacteria	21	19	3	178	98%	>200
Xyllon1	OG0000839	Xyllon1_69336	Phaal1_3608-1286976-Phaeoacremonium_aleophilu-Sordariomycetes	Sordariomycetes	5.2e-47	0.316	WP_070923761.1-670516-Mycobacteroides-Actinobacteria	Actinobacteria	4e-47	0.316	0.001	Actinobacteria, Proteobacteria, Sordariomycetes, Planctomycetes, Chloroflexi, Euryarchaeota, Firmicutes, Eurotiomycetes, DeinocThermus	9	92	27	81	75%	>200
Xyllon1	OG0008573	Xyllon1_78786	na		na	0	WP_106466439.1-469-Acinetobacter-Proteobacteria	Proteobacteria	2.9e-28	0.404	0.404	Proteobacteria	1	59	0	1	100%	60
Xyllon1	OG0011544	Xyllon1_81565	na		na	0	XP_023316692.1-7493-Trichogramma_pretiosum-Metazoa	Metazoa	6e-06	0.074	0.074	Metazoa, Proteobacteria, dinoflagellates, other_Stramenopiles, Apusozoa	5	19	0	11	100%	30
Xylpal124036_1	OG0008573	Xylpal124036_1_122043	na		na	0	WP_106466439.1-469-Acinetobacter-Proteobacteria	Proteobacteria	4.3e-11	0.29	0.29	Proteobacteria	1	56	0	1	100%	57
Xylpal124036_1	OG0014960	Xylpal124036_1_195671	XP_014543475.1-500148-Metarhizium_brunneum-Sordariomycetes	Sordariomycetes	1.2e-119	0.609	WP_084424926.1-2029-Kibdelosporangium-Actinobacteria	Actinobacteria	3.6e-137	0.69	0.081	Actinobacteria, Sordariomycetes, Dothideomycetes, Eurotiomycetes, Cyanobacteria, Proteobacteria, Nitrospirae, Firmicutes, BacteroChlorobi, dinoflagellates	10	5	10	61	86%	76
Xylpal124036_1	OG0009082	Xylpal124036_1_240074	XP_009259706.1-101028-Fusarium_pseudograminearu-Sordariomycetes	Sordariomycetes	2.2e-114	0.666	WP_064263117.1-379-Rhizobium-Proteobacteria	Proteobacteria	1.9e-118	0.687	0.021	Proteobacteria, Sordariomycetes, Dothideomycetes, Actinobacteria, BacteroChlorobi, other_Bacteria, DeinocThermus, Firmicutes	8	41	11	148	93%	>200
Xylpal124036_1	OG0007709	Xylpal124036_1_251908	XP_016757550.1-85929-Sphaerulina_musiva-Dothideomycetes	Dothideomycetes	7.8e-114	0.45	WP_085933676.1-212791-Enhydrobacter-Proteobacteria	Proteobacteria	3.5e-114	0.451	0.001	Proteobacteria, Dothideomycetes, Actinobacteria, Basidiomycota, Eurotiomycetes, Sordariomycetes, Chlorophyta, Leotiomycetes, Saccharomycotina, other_Pezizomycotina	10	60	53	87	62%	>200
Xylpal124036_1	OG0007630	Xylpal124036_1_342320	XP_018073981.1-149040-Phialocephala_scopiformis-Leotiomycetes	Leotiomycetes	1.3e-243	0.705	WP_051256570.1-42-Cystobacter-Proteobacteria	Proteobacteria	5.5e-263	0.758	0.053	Proteobacteria, Leotiomycetes, Sordariomycetes, Firmicutes, Actinobacteria, Chloroflexi, other_Bacteria, Planctomycetes, BacteroChlorobi, Eurotiomycetes, DeinocThermus	11	88	10	102	91%	>200
Xylpal124036_1	OG0009310	Xylpal124036_1_346337	Conlig1_370497-1408157-Coniochaeta_ligniaria_NRR-Sordariomycetes	Sordariomycetes	2.4e-52	0.578	MMETSP0047_19107_0_1_1_78412-478117-Chroomonas_cf_mesostigmatica-Cryptophyta	Cryptophyta	6.9e-55	0.601	0.023	Cryptophyta, Sordariomycetes, Eurotiomycetes, Dothideomycetes, Proteobacteria, other_Bacteria, Cyanobacteria, Amoebozoa	8	47	29	94	76%	170
Xylpal124036_1	OG0009675	Xylpal124036_1_34699	XP_024685496.1-340412-Aspergillus_novofumigatus-Eurotiomycetes	Eurotiomycetes	6.4e-07	0.115	WP_103353030.1-1813-Amycolatopsis-Actinobacteria	Actinobacteria	7.6e-08	0.12	0.006	Actinobacteria, Eurotiomycetes, Proteobacteria, Chlorophyta, eudicots, Sordariomycetes	6	27	8	46	85%	81
Xylpal124036_1	OG0009452	Xylpal124036_1_394411	XP_002385030.1-5059-Aspergillus_flavus-Eurotiomycetes	Eurotiomycetes	1.8e-30	0.464	WP_096722070.1-286-Pseudomonas-Proteobacteria	Proteobacteria	2e-34	0.507	0.043	Proteobacteria, Eurotiomycetes, Actinobacteria, Sordariomycetes, Cyanobacteria, Firmicutes, other_Bacteria, Chloroflexi, Amoebozoa	9	34	14	119	89%	167
Xylpal124036_1	OG0010133	Xylpal124036_1_401015	XP_003664870.1-78579-Thermothelomyces_thermoph-Sordariomycetes	Sordariomycetes	4.4e-69	0.643	WP_095565421.1-673534-Plantactinospora-Actinobacteria	Actinobacteria	6.5e-73	0.673	0.03	Actinobacteria, Sordariomycetes, Leotiomycetes, Proteobacteria	4	37	3	6	67%	46
Xylpal124036_1	OG0008694	Xylpal124036_1_415246	XP_001218355.1-33178-Aspergillus_terreus-Eurotiomycetes	Eurotiomycetes	1.7e-80	0.369	WP_083938646.1-374-Bradyrhizobium-Proteobacteria	Proteobacteria	1.6e-99	0.445	0.076	Proteobacteria, Eurotiomycetes, Sordariomycetes, Leotiomycetes, Fusobacteria, Firmicutes, Synergistetes, Thermotogae, Chloroflexi, Actinobacteria, Spirochaetes, BacteroChlorobi, other_Archaea, Amoebozoa, other_Bacteria	15	47	28	125	82%	>200
Xylpal124036_1	OG0015246	Xylpal124036_1_418957	XP_016269080.1-215243-Exophiala_oligosperma-Eurotiomycetes	Eurotiomycetes	1.6e-39	0.149	WP_158027966.1-255204-Pseudoclavibacter-Actinobacteria	Actinobacteria	1.6e-188	0.575	0.426	Actinobacteria, Basidiomycota, Proteobacteria, other_Bacteria, Firmicutes, BacteroChlorobi, Planctomycetes, Eurotiomycetes	8	1	1	198	99%	>200
Xylpal124036_1	OG0007903	Xylpal124036_1_439466	na		na	0	WP_147504705.1-469-Acinetobacter-Proteobacteria	Proteobacteria	8e-07	0.173	0.173	Proteobacteria	1	25	0	1	100%	26
Xylpal124036_1	OG0000466	Xylpal124036_1_444619	na		na	0	MMETSP0885_7385_0_1_1_18054-35679-Pelagococcus_subviridis-Pelagophytes	other_Stramenopiles	1.7e-05	0.177	0.177	other_Stramenopiles	1	77	0	1	100%	78
Xylpal124036_1	OG0007495	Xylpal124036_1_511168	XP_007727531.1-43229-Capronia_coronata-Eurotiomycetes	Eurotiomycetes	0.00032	0.043	XP_027057337.1-46731-Pocillopora_damicornis-Metazoa	Metazoa	3.4e-06	0.048	0.005	Metazoa, Basidiomycota, Eurotiomycetes	3	79	1	4	80%	84
Xylpal124036_1	OG0011057	Xylpal124036_1_537401	XP_017999465.1-1664694-Phialophora_attae-Eurotiomycetes	Eurotiomycetes	9.9e-28	0.441	WP_090354881.1-1763-Mycobacterium-Actinobacteria	Actinobacteria	1.5e-28	0.45	0.009	Actinobacteria, Eurotiomycetes, Sordariomycetes, Euryarchaeota, Proteobacteria, BacteroChlorobi	6	8	8	37	82%	53
Xylpal124036_1	OG0000184	Xylpal124036_1_549558	XP_001597753.1-5180-Sclerotinia_sclerotiorum-Leotiomycetes	Leotiomycetes	2.7e-09	0.188	XP_013249401.1-5801-Eimeria_acervulina-Apicomplexa	Apicomplexa	1.1e-10	0.201	0.012	Apicomplexa, other_Stramenopiles, Chlorophyta, Spirochaetes, eudicots, other_Streptophyta, Proteobacteria, BacteroChlorobi, monocots, other_Embryophyta, Thermodesulfobacteria, dinoflagellates, other_Bacteria, other_Magnoliophyta, Haptophyceae, Leotiomycetes, Chloroflexi, Eurotiomycetes	18	42	3	155	98%	>200
Xylpal124036_1	OG0003045	Xylpal124036_1_56007	XP_001229793.1-38033-Chaetomium_globosum-Sordariomycetes	Sordariomycetes	1.2e-24	0.078	XP_008036511.1-5325-Trametes_versicolor-Basidiomycota	Basidiomycota	9.5e-27	0.082	0.004	Basidiomycota, Sordariomycetes, Chlorophyta, other_Magnoliophyta, eudicots, Metazoa, Amoebozoa, Euglenozoa, Oomycetes, other_Embryophyta, other_Streptophyta, Ciliophora, monocots	13	89	4	107	96%	>200
Xylpal124036_1	OG0008896	Xylpal124036_1_561817	XP_025342510.1-45357-_Candida_haemulonis-Saccharomycotina	Saccharomycotina	6.3e-05	0.1	WP_058504417.1-445-Legionella-Proteobacteria	Proteobacteria	2.2e-05	0.103	0.003	Proteobacteria, Saccharomycotina, dinoflagellates, BacteroChlorobi, Actinobacteria, Firmicutes, Spirochaetes	7	27	1	15	94%	43
Xylpal124036_1	OG0008438	Xylpal124036_1_562626	XP_011273376.1-1041607-Wickerhamomyces_ciferrii-Saccharomycotina	Saccharomycotina	8.9e-16	0.178	1kpIGUH2162015-129283-Leucodon_julaceus-other_Embryophyta	other_Embryophyta	6e-20	0.204	0.026	other_Embryophyta, Bacillariophyta, other_Eukaryota, Metazoa, other_Stramenopiles, dinoflagellates, Choanoflagellida, Basidiomycota, Cryptophyta, Cercozoa, Saccharomycotina, Dothideomycetes, eudicots, Rhodophyta, Chlorophyta, Taphrinomycotina	16	56	12	132	92%	>200
Xylpal124036_1	OG0008798	Xylpal124036_1_562738	na		na	0	WP_043636460.1-83681-Nonomuraea-Actinobacteria	Actinobacteria	1.4e-10	0.272	0.272	Actinobacteria, Proteobacteria, dinoflagellates, Bacillariophyta, other_Stramenopiles, other_Bacteria, BacteroChlorobi, Chlorophyta	8	44	0	52	100%	96
Xylpal124036_1	OG0007665	Xylpal124036_1_566107	XP_018383982.1-5599-Alternaria_alternata-Dothideomycetes	Dothideomycetes	2.2e-36	0.373	XP_007306997.1-40492-Stereum_hirsutum-Basidiomycota	Basidiomycota	6.2e-39	0.393	0.02	Basidiomycota, Dothideomycetes, Eurotiomycetes, Leotiomycetes, eudicots, other_Pezizomycotina, Cyanobacteria, other_Bacteria, Planctomycetes, Proteobacteria, Chlorophyta, Spirochaetes, dinoflagellates, other_Stramenopiles, Firmicutes, Heterolobosea, other_Alveolata, Metazoa	18	77	32	91	74%	>200
Xylpal124036_1	OG0007666	Xylpal124036_1_568949	XP_023092279.1-5062-Aspergillus_oryzae-Eurotiomycetes	Eurotiomycetes	5.1e-05	0.09	XP_024154516.1-30732-Oryzias_melastigma-Metazoa	Metazoa	2.3e-05	0.092	0.002	Metazoa, Eurotiomycetes, other_Embryophyta, Proteobacteria, other_Eukaryota, other_Stramenopiles	6	8	2	32	94%	42
Xylpal124036_1	OG0012426	Xylpal124036_1_572615	na		na	0	WP_019961352.1-240236-Woodsholea-Proteobacteria	Proteobacteria	4.6e-77	0.298	0.298	Proteobacteria, Actinobacteria, Euryarchaeota, Firmicutes, BacteroChlorobi, other_Embryophyta, Spirochaetes	7	10	0	23	100%	33
Xylpal124036_1	OG0007207	Xylpal124036_1_578219	Acrchr1_7353-857340-Acremonium_chrysogenum_AT-Sordariomycetes	Sordariomycetes	6.2e-100	0.51	WP_009712236.1-1883-Streptomyces-Actinobacteria	Actinobacteria	7.6e-106	0.537	0.027	Actinobacteria, Sordariomycetes, Basidiomycota, Proteobacteria, Metazoa, Firmicutes, other_Bacteria, Cyanobacteria, Chloroflexi, Dothideomycetes, Eurotiomycetes	11	98	31	71	70%	>200
Xylpal124036_1	OG0007812	Xylpal124036_1_58118	XP_023453956.1-122368-Cercospora_beticola-Dothideomycetes	Dothideomycetes	6.9e-59	0.467	MMETSP0326_26572_0_1_1_31708-2866-Crypthecodinium_cohnii-Dinoflagellate	dinoflagellates	1.2e-63	0.498	0.031	dinoflagellates, Dothideomycetes, Actinobacteria, other_Pezizomycotina, Proteobacteria, Firmicutes, Sordariomycetes, Cyanobacteria, BacteroChlorobi	9	71	4	125	97%	>200
Xylpal124036_1	OG0000265	Xylpal124036_1_582434	XP_016761107.1-85929-Sphaerulina_musiva-Dothideomycetes	Dothideomycetes	2.7e-17	0.592	XP_016061367.1-291302-Miniopterus_natalensis-Metazoa	Metazoa	4.8e-19	0.627	0.035	Metazoa, Chlorophyta, Cryptophyta, Basidiomycota, other_Magnoliophyta, other_Streptophyta, Acrogymnospermae, other_Embryophyta	8	75	0	125	100%	>200
Xylpal124036_1	OG0008393	Xylpal124036_1_584030	na		na	0	WP_075919774.1-1866885-Mycolicibacterium-Actinobacteria	Actinobacteria	0.00051	0.156	0.156	Actinobacteria	1	50	0	1	100%	51
Xylpal124036_1	OG0009080	Xylpal124036_1_590899	XP_018070394.1-149040-Phialocephala_scopiformis-Leotiomycetes	Leotiomycetes	2.9e-105	0.413	XP_009544629.1-984962-Heterobasidion_irregulare-Basidiomycota	Basidiomycota	8.1e-116	0.45	0.037	Basidiomycota, Leotiomycetes, Dothideomycetes, Sordariomycetes, Eurotiomycetes, Proteobacteria, Actinobacteria, Cyanobacteria, Firmicutes, Planctomycetes, Armatimonadetes, other_Bacteria, Chloroflexi, BacteroChlorobi	14	48	47	105	69%	>200
Xylpal124036_1	OG0009759	Xylpal124036_1_591626	XP_662849.1-162425-Aspergillus_nidulans-Eurotiomycetes	Eurotiomycetes	4.5e-15	0.644	MMETSP0321_11387_4_3_1_26884-163516-Leptocylindrus_danicus-Bacillariophyta	Bacillariophyta	1.2e-15	0.657	0.014	Bacillariophyta, Chlorophyta, Eurotiomycetes, Ciliophora, Leotiomycetes, other_Stramenopiles, other_Alveolata, Sordariomycetes, Haptophyceae, Oomycetes, Saccharomycotina, other_Eukaryota, Dothideomycetes, Basidiomycota, other_Fungi, Rhodophyta, eudicots, Cryptophyta, other_Embryophyta, other_Streptophyta, monocots	21	38	15	56	79%	109
Xylpal124036_1	OG0018571	Xylpal124036_1_592163	na		na	0	WP_101723444.1-84111-Eggerthella-Actinobacteria	Actinobacteria	6.7e-105	0.513	0.513	Actinobacteria, Firmicutes, Tenericutes, Proteobacteria, other_Bacteria, Amoebozoa, Spirochaetes, other_Archaea, Euryarchaeota, Chloroflexi, Parabasalia, Basidiomycota, Ciliophora	13	3	0	129	100%	132
Xylpal124036_1	OG0000301	Xylpal124036_1_596369	na		na	0	WP_136850106.1-44011-Ferrimonas-Proteobacteria	Proteobacteria	2e-05	0.049	0.049	Proteobacteria	1	52	0	1	100%	53
Xylpal124036_1	OG0000839	Xylpal124036_1_597299	XP_007915467.1-223192-Phaeoacremonium_minimum-Sordariomycetes	Sordariomycetes	1.4e-39	0.272	WP_136918761.1-55-Polyangium-Proteobacteria	Proteobacteria	2e-46	0.308	0.036	Proteobacteria, Actinobacteria, Sordariomycetes, Planctomycetes, Chloroflexi, Euryarchaeota, Eurotiomycetes, Firmicutes, DeinocThermus	9	94	21	85	80%	>200
Xylpal124036_1	OG0000269	Xylpal124036_1_598076	XP_018157731.1-80884-Colletotrichum_higginsian-Sordariomycetes	Sordariomycetes	2.9e-75	0.428	WP_132430120.1-1847-Pseudonocardia-Actinobacteria	Actinobacteria	8.4e-83	0.464	0.037	Actinobacteria, Proteobacteria, Sordariomycetes, Dothideomycetes, Leotiomycetes	5	95	10	95	90%	>200
Xylpal124036_1	OG0001082	Xylpal124036_1_598938	XP_019024366.1-5606-Saitoella_complicata-Taphrinomycotina	Taphrinomycotina	2e-31	0.294	WP_028368709.1-32008-Burkholderia-Proteobacteria	Proteobacteria	1.4e-51	0.43	0.136	Proteobacteria, Actinobacteria, Firmicutes, BacteroChlorobi, Chloroflexi, other_Bacteria, Euryarchaeota, DeinocThermus, Thermotogae, other_Streptophyta	10	20	0	180	100%	>200
Xylpal124036_1	OG0009849	Xylpal124036_1_598986	XP_018181254.1-33203-Purpureocillium_lilacinum-Sordariomycetes	Sordariomycetes	1.6e-24	0.439	WP_046603130.1-1525371-Neorhizobium-Proteobacteria	Proteobacteria	9.1e-44	0.671	0.232	Proteobacteria, Actinobacteria, BacteroChlorobi, dinoflagellates, Firmicutes, Cyanobacteria, Chloroflexi, other_Bacteria	8	32	0	168	100%	>200
Xylpal124036_1	OG0009507	Xylpal124036_1_599067	na		na	0	WP_130580545.1-374-Bradyrhizobium-Proteobacteria	Proteobacteria	1.5e-56	0.543	0.543	Proteobacteria, Actinobacteria, Cyanobacteria, Planctomycetes, BacteroChlorobi, Firmicutes, other_Bacteria, Chloroflexi	8	41	0	159	100%	>200
Xylpal124036_1	OG0009349	Xylpal124036_1_602757	Triha1_91698-983964-Trichoderma_harzianum_CBS-Sordariomycetes	Sordariomycetes	6.8e-37	0.191	WP_037569147.1-228398-Streptacidiphilus-Actinobacteria	Actinobacteria	2.7e-41	0.208	0.017	Actinobacteria, Proteobacteria, Sordariomycetes, Leotiomycetes, Dothideomycetes, Eurotiomycetes	6	95	12	93	89%	>200
Xylpal124036_1	OG0009658	Xylpal124036_1_610392	XP_008713225.1-293227-Cyphellophora_europaea-Eurotiomycetes	Eurotiomycetes	4.6e-15	0.168	WP_128626160.1-93368-Pseudaminobacter-Proteobacteria	Proteobacteria	1.4e-80	0.569	0.401	Proteobacteria, Firmicutes, Actinobacteria	3	39	0	161	100%	>200
Xylpal124036_1	OG0010037	Xylpal124036_1_611137	XP_018072043.1-149040-Phialocephala_scopiformis-Leotiomycetes	Leotiomycetes	2.9e-47	0.455	WP_084950794.1-1763-Mycobacterium-Actinobacteria	Actinobacteria	2.6e-51	0.486	0.031	Actinobacteria, Leotiomycetes, Proteobacteria, Sordariomycetes, Cyanobacteria, Eurotiomycetes, eudicots, Dothideomycetes, Firmicutes, BacteroChlorobi, Amoebozoa, Chloroflexi	12	29	15	156	91%	>200
Xylpal124036_1	OG0009119	Xylpal124036_1_611203	XP_001903204.1-2587412-Podospora_anserina-Sordariomycetes	Sordariomycetes	5.8e-76	0.263	WP_089254036.1-195964-Asanoa-Actinobacteria	Actinobacteria	2.7e-174	0.554	0.291	Actinobacteria, Sordariomycetes, Proteobacteria, Planctomycetes, other_Bacteria, BacteroChlorobi, Cyanobacteria	7	46	1	153	99%	>200
Xylpal124036_1	OG0000067	Xylpal124036_1_612979	XP_009852822.1-40127-Neurospora_tetrasperma-Sordariomycetes	Sordariomycetes	9.9e-15	0.377	XP_003338240.1-5297-Puccinia_graminis-Basidiomycota	Basidiomycota	1.1e-18	0.432	0.056	Basidiomycota, Amoebozoa, Sordariomycetes, other_Fungi, Actinobacteria, other_Pezizomycotina, Leotiomycetes, Saccharomycotina, Dothideomycetes, Eurotiomycetes, Taphrinomycotina, Proteobacteria, eudicots	13	97	50	53	51%	>200
Xylpal124036_1	OG0002159	Xylpal124036_1_613447	XP_503705.2-4952-Yarrowia_lipolytica-Saccharomycotina	Saccharomycotina	1.6e-31	0.345	XP_020435254.1-2086695-Heterostelium_album-Amoebozoa	Amoebozoa	1.9e-32	0.352	0.007	Amoebozoa, Metazoa, dinoflagellates, Saccharomycotina, Basidiomycota, Foraminifera, Sordariomycetes	7	14	5	181	97%	>200
Xylpal124036_1	OG0009917	Xylpal124036_1_615208	na		na	0	WP_093138155.1-83618-Pseudoxanthomonas-Proteobacteria	Proteobacteria	4.7e-129	0.689	0.689	Proteobacteria, Actinobacteria, Chlorophyta, BacteroChlorobi	4	36	0	22	100%	58
Xylpal124036_1	OG0008200	Xylpal124036_1_95063	Diaam1_5061-1214573-Diaporthe_ampelina_UCDDA9-Sordariomycetes	Sordariomycetes	2.3e-63	0.53	WP_132337761.1-1873-Micromonospora-Actinobacteria	Actinobacteria	6e-64	0.535	0.004	Actinobacteria, Sordariomycetes, BacteroChlorobi, Firmicutes, Eurotiomycetes, Dothideomycetes, Proteobacteria, Chloroflexi	8	67	24	109	82%	>200
Xylpal124036_1	OG0000030	Xylpal124036_1_96039	XP_007702183.1-45130-Bipolaris_sorokiniana-Dothideomycetes	Dothideomycetes	1.3e-113	0.351	XP_023907769.1-58331-Quercus_suber-eudicots	eudicots	4.3e-117	0.361	0.01	eudicots, Dothideomycetes, Eurotiomycetes, Sordariomycetes, Leotiomycetes, Cyanobacteria, Actinobacteria, Basidiomycota, Proteobacteria, Firmicutes, BacteroChlorobi, other_Bacteria, Chloroflexi	13	32	66	102	61%	>200
Xylscr1	OG0006782	Xylscr1_118318	XP_015404536.1-41061-Aspergillus_nomius-Eurotiomycetes	Eurotiomycetes	3.2e-41	0.525	WP_152817591.1-1926259-Pseudactinotalea-Actinobacteria	Actinobacteria	2.3e-47	0.586	0.06	Actinobacteria, Proteobacteria, Eurotiomycetes, Cyanobacteria, Sordariomycetes, BacteroChlorobi, Firmicutes, Planctomycetes	8	48	18	134	88%	>200
Xylscr1	OG0000839	Xylscr1_131848	XP_007915467.1-223192-Phaeoacremonium_minimum-Sordariomycetes	Sordariomycetes	9.9e-46	0.31	WP_046086371.1-1883-Streptomyces-Actinobacteria	Actinobacteria	5.8e-46	0.311	0.001	Actinobacteria, Sordariomycetes, Proteobacteria, Chloroflexi, Eurotiomycetes, Euryarchaeota, Planctomycetes, Firmicutes	8	95	28	77	73%	>200
Xylscr1	OG0000265	Xylscr1_142480	XP_016761107.1-85929-Sphaerulina_musiva-Dothideomycetes	Dothideomycetes	1.2e-17	0.593	XP_005740280.1-303518-Pundamilia_nyererei-Metazoa	Metazoa	7.5e-20	0.637	0.044	Metazoa, Chlorophyta, Cryptophyta, Basidiomycota, other_Magnoliophyta, Acrogymnospermae, other_Streptophyta, other_Embryophyta, monocots, eudicots	10	75	0	125	100%	>200
Xylscr1	OG0009119	Xylscr1_200253	XP_001903204.1-2587412-Podospora_anserina-Sordariomycetes	Sordariomycetes	2.4e-77	0.26	WP_089254036.1-195964-Asanoa-Actinobacteria	Actinobacteria	8.6e-176	0.545	0.285	Actinobacteria, Sordariomycetes, Planctomycetes, BacteroChlorobi, Proteobacteria, other_Bacteria, Cyanobacteria	7	46	1	153	99%	>200
Xylscr1	OG0007812	Xylscr1_202041	XP_023453956.1-122368-Cercospora_beticola-Dothideomycetes	Dothideomycetes	2.9e-62	0.482	MMETSP0326_26572_0_1_1_31708-2866-Crypthecodinium_cohnii-Dinoflagellate	dinoflagellates	3.5e-63	0.488	0.006	dinoflagellates, Dothideomycetes, Actinobacteria, other_Pezizomycotina, Proteobacteria, Firmicutes, Cyanobacteria, Sordariomycetes, BacteroChlorobi	9	70	6	124	95%	>200
Xylscr1	OG0016047	Xylscr1_253949	XP_024727425.1-2482752-Hyaloscypha_bicolor-Leotiomycetes	Leotiomycetes	3.3e-06	0.13	MMETSP1345_5910_2_1_1_1772-342563-Fabrea_salina-Ciliophora	Ciliophora	1.3e-07	0.14	0.01	Ciliophora, Metazoa, Bacillariophyta, eudicots, Leotiomycetes, Chlorophyta, monocots, other_Alveolata, other_Magnoliophyta, other_Streptophyta, other_Embryophyta, dinoflagellates	12	6	1	193	99%	>200
Xylscr1	OG0009349	Xylscr1_255237	XP_003039147.1-140110-_Nectria_haematococca-Sordariomycetes	Sordariomycetes	1.3e-36	0.168	WP_020659296.1-1813-Amycolatopsis-Actinobacteria	Actinobacteria	6.7e-41	0.183	0.015	Actinobacteria, Proteobacteria, Sordariomycetes, Leotiomycetes, Firmicutes, Eurotiomycetes, Dothideomycetes, BacteroChlorobi	8	93	13	94	88%	>200
Xylscr1	OG0015838	Xylscr1_259252	XP_009156087.1-5970-Exophiala_dermatitidis-Eurotiomycetes	Eurotiomycetes	3.4e-38	0.165	WP_092997052.1-379-Rhizobium-Proteobacteria	Proteobacteria	3.4e-139	0.493	0.328	Proteobacteria, Cyanobacteria, other_Bacteria, Actinobacteria, Chloroflexi, Firmicutes	6	5	0	195	100%	>200
Xylscr1	OG0007630	Xylscr1_319381	XP_018073981.1-149040-Phialocephala_scopiformis-Leotiomycetes	Leotiomycetes	3.7e-243	0.707	WP_051256570.1-42-Cystobacter-Proteobacteria	Proteobacteria	1e-256	0.745	0.038	Proteobacteria, Leotiomycetes, Sordariomycetes, Firmicutes, Actinobacteria, Chloroflexi, other_Bacteria, Planctomycetes, BacteroChlorobi, Eurotiomycetes, DeinocThermus	11	88	10	102	91%	>200
Xylscr1	OG0012043	Xylscr1_323349	XP_013942904.1-63577-Trichoderma_atroviride-Sordariomycetes	Sordariomycetes	4e-116	0.413	WP_147059769.1-423349-Mucilaginibacter-BacteroChlorobi	BacteroChlorobi	6.3e-130	0.458	0.044	BacteroChlorobi, Actinobacteria, Sordariomycetes, Proteobacteria, Armatimonadetes, other_Bacteria, other_Embryophyta, Firmicutes, Basidiomycota, Dothideomycetes	10	16	4	32	89%	52
Xylscr1	OG0008048	Xylscr1_327593	na		na	0	WP_142111417.1-13242-Rarobacter-Actinobacteria	Actinobacteria	0.00024	0.092	0.092	Actinobacteria	1	39	0	1	100%	40
Xylscr1	OG0009452	Xylscr1_32785	XP_002385030.1-5059-Aspergillus_flavus-Eurotiomycetes	Eurotiomycetes	3.7e-41	0.587	WP_154560252.1-1822464-Paraburkholderia-Proteobacteria	Proteobacteria	5.5e-45	0.629	0.042	Proteobacteria, Eurotiomycetes, Actinobacteria, Sordariomycetes, Firmicutes, Cyanobacteria, other_Bacteria, Leotiomycetes	8	36	15	115	88%	166
Xylscr1	OG0007207	Xylscr1_33282	Acrchr1_7353-857340-Acremonium_chrysogenum_AT-Sordariomycetes	Sordariomycetes	2.1e-93	0.57	WP_009712236.1-1883-Streptomyces-Actinobacteria	Actinobacteria	3.7e-98	0.596	0.026	Actinobacteria, Sordariomycetes, Basidiomycota, Proteobacteria, Metazoa, Firmicutes, Chloroflexi, other_Bacteria, Cyanobacteria, Dothideomycetes, Leotiomycetes, Eurotiomycetes	12	98	42	60	59%	>200
Xylscr1	OG0009849	Xylscr1_405099	XP_018130065.1-342668-Pseudogymnoascus_verrucos-Leotiomycetes	Leotiomycetes	9.1e-20	0.379	WP_105438624.1-1525371-Neorhizobium-Proteobacteria	Proteobacteria	4.7e-48	0.716	0.338	Proteobacteria, Actinobacteria, BacteroChlorobi, dinoflagellates, other_Bacteria, Amoebozoa, Bacillariophyta	7	32	0	168	100%	>200
Xylscr1	OG0009658	Xylscr1_405627	XP_008713225.1-293227-Cyphellophora_europaea-Eurotiomycetes	Eurotiomycetes	2.1e-15	0.172	WP_119817009.1-68287-Mesorhizobium-Proteobacteria	Proteobacteria	8.4e-89	0.628	0.456	Proteobacteria, Actinobacteria, Eurotiomycetes, Bacillariophyta	4	39	1	160	99%	>200
Xylscr1	OG0009265	Xylscr1_407606	na		na	0	WP_036132144.1-2742-Marinobacter-Proteobacteria	Proteobacteria	5.7e-49	0.259	0.259	Proteobacteria, Nitrospirae, BacteroChlorobi, Synergistetes, other_Bacteria	5	43	0	65	100%	108
Xylscr1	OG0007375	Xylscr1_408075	na		na	0	WP_105209285.1-1301-Streptococcus-Firmicutes	Firmicutes	2.3e-07	0.083	0.083	Firmicutes	1	34	0	1	100%	35
Xylscr1	OG0008798	Xylscr1_408684	na		na	0	WP_136615863.1-374-Bradyrhizobium-Proteobacteria	Proteobacteria	4.5e-06	0.217	0.217	Proteobacteria	1	37	0	1	100%	38
Xylscr1	OG0007049	Xylscr1_409354	Fusgr1_10101-5518-Fusarium_graminearum_NRRL-Sordariomycetes	Sordariomycetes	2.9e-17	0.178	WP_069907707.1-46913-Devosia-Proteobacteria	Proteobacteria	1.5e-21	0.204	0.026	Proteobacteria, BacteroChlorobi, Firmicutes, Actinobacteria, Cyanobacteria, Sordariomycetes, Chloroflexi, Eurotiomycetes, other_Pezizomycotina, Leotiomycetes, Basidiomycota, Amoebozoa, other_Bacteria, Planctomycetes, Metazoa	15	34	7	45	87%	86
Xylscr1	OG0009195	Xylscr1_409657	na		na	0	XP_021996685.1-4232-Helianthus_annuus-eudicots	eudicots	7.6e-07	0.057	0.057	eudicots	1	40	0	1	100%	41
Xylscr1	OG0009348	Xylscr1_410809	XP_018760955.1-117187-Fusarium_verticillioides-Sordariomycetes	Sordariomycetes	0	0.581	WP_084089408.1-397275-Andreprevotia-Proteobacteria	Proteobacteria	0	0.597	0.016	Proteobacteria, Sordariomycetes, Leotiomycetes, Metazoa, Actinobacteria, dinoflagellates, BacteroChlorobi, Nitrospirae, Firmicutes, Fusobacteria, Spirochaetes, other_Bacteria	12	42	5	153	97%	>200
Xylscr1	OG0000046	Xylscr1_410995	XP_022401777.1-41413-Aspergillus_glaucus-Eurotiomycetes	Eurotiomycetes	4.3e-48	0.389	XP_023881079.1-58331-Quercus_suber-eudicots	eudicots	4.7e-87	0.64	0.251	eudicots, Eurotiomycetes, Leotiomycetes, Sordariomycetes, Proteobacteria, Taphrinomycotina, Firmicutes, Actinobacteria, Chloroflexi, Euryarchaeota, Basidiomycota, BacteroChlorobi, Metazoa, Cyanobacteria, other_Bacteria	15	93	44	63	59%	>200
Xylscr1	OG0007049	Xylscr1_411304	XP_009224135.1-36779-Gaeumannomyces_tritici-Sordariomycetes	Sordariomycetes	8.4e-51	0.395	WP_020736891.1-39643-Sorangium-Proteobacteria	Proteobacteria	2.9e-51	0.398	0.003	Proteobacteria, Sordariomycetes, Cyanobacteria, BacteroChlorobi, Firmicutes, Chloroflexi, Eurotiomycetes, Dothideomycetes, Actinobacteria, other_Bacteria, Leotiomycetes, Nitrospirae, Spirochaetes, Basidiomycota, Amoebozoa, other_Pezizomycotina, Planctomycetes, Cryptophyta	18	32	30	115	79%	177
Xylscr1	OG0000926	Xylscr1_411639	XP_018759396.1-117187-Fusarium_verticillioides-Sordariomycetes	Sordariomycetes	4.5e-13	0.34	WP_072322469.1-242605-Luteibacter-Proteobacteria	Proteobacteria	1.2e-16	0.389	0.049	Proteobacteria, other_Stramenopiles, Sordariomycetes, Cyanobacteria, Actinobacteria, Eurotiomycetes, Leotiomycetes, Firmicutes	8	65	43	92	68%	>200
Xylscr1	OG0007665	Xylscr1_412046	XP_016210126.1-253628-Verruconis_gallopava-Dothideomycetes	Dothideomycetes	5.5e-37	0.402	XP_007306997.1-40492-Stereum_hirsutum-Basidiomycota	Basidiomycota	5e-38	0.411	0.009	Basidiomycota, Dothideomycetes, Eurotiomycetes, Leotiomycetes, other_Pezizomycotina, eudicots, Cyanobacteria, Proteobacteria, other_Bacteria, Gemmatimonadetes, Planctomycetes, dinoflagellates, Chlorophyta, Spirochaetes, Firmicutes, Metazoa, Heterolobosea, Bacillariophyta, Euglenozoa	19	75	32	76	70%	183
Xylscr1	OG0010659	Xylscr1_415522	XP_003848086.1-1047171-Zymoseptoria_tritici-Dothideomycetes	Dothideomycetes	7.4e-40	0.308	XP_023890354.1-58331-Quercus_suber-eudicots	eudicots	5.7e-48	0.355	0.048	eudicots, Dothideomycetes, Basidiomycota, Actinobacteria	4	23	3	9	75%	35
Xylscr1	OG0009971	Xylscr1_419647	na		na	0	WP_137975996.1-1883-Streptomyces-Actinobacteria	Actinobacteria	8.4e-16	0.325	0.325	Actinobacteria, Proteobacteria	2	23	0	10	100%	33
Xylscr1	OG0010133	Xylscr1_420928	XP_024727774.1-2482752-Hyaloscypha_bicolor-Leotiomycetes	Leotiomycetes	1.7e-68	0.642	WP_095565421.1-673534-Plantactinospora-Actinobacteria	Actinobacteria	3.8e-73	0.679	0.037	Actinobacteria, Leotiomycetes, Sordariomycetes, Proteobacteria	4	37	3	5	63%	45
Xylscr1	OG0008694	Xylscr1_428752	XP_001218355.1-33178-Aspergillus_terreus-Eurotiomycetes	Eurotiomycetes	7.3e-84	0.382	WP_083938646.1-374-Bradyrhizobium-Proteobacteria	Proteobacteria	1e-101	0.453	0.071	Proteobacteria, Eurotiomycetes, Sordariomycetes, Leotiomycetes, Synergistetes, Fusobacteria, Firmicutes, Thermotogae, Chloroflexi, Actinobacteria, Dictyoglomi, BacteroChlorobi, Spirochaetes, Euryarchaeota, Cyanobacteria	15	44	28	128	82%	>200
Xylscr1	OG0014265	Xylscr1_431248	na		na	0	XP_007300770.1-40492-Stereum_hirsutum-Basidiomycota	Basidiomycota	7.1e-153	0.691	0.691	Basidiomycota, Proteobacteria, BacteroChlorobi, Planctomycetes, other_Bacteria, Metazoa, Ciliophora, other_Embryophyta, other_Stramenopiles	9	7	0	145	100%	152
Xylscr1	OG0000675	Xylscr1_431683	XP_013253379.1-1033840-Exophiala_aquamarina-Eurotiomycetes	Eurotiomycetes	4.1e-17	0.293	XP_013292571.1-51031-Necator_americanus-Metazoa	Metazoa	1.8e-20	0.326	0.033	Metazoa, eudicots, Ciliophora, dinoflagellates, Amoebozoa, Eurotiomycetes, Haptophyceae, Chlorophyta, monocots, other_Stramenopiles, other_Magnoliophyta	11	42	1	157	99%	>200
Xylscr1	OG0009917	Xylscr1_431951	na		na	0	WP_093138155.1-83618-Pseudoxanthomonas-Proteobacteria	Proteobacteria	1e-131	0.69	0.69	Proteobacteria, Actinobacteria	2	36	0	10	100%	46
Xylscr1	OG0007917	Xylscr1_434098	XP_007804544.1-364733-Endocarpon_pusillum-Eurotiomycetes	Eurotiomycetes	4.5e-29	0.242	XP_001877255.1-29883-Laccaria_bicolor-Basidiomycota	Basidiomycota	1.1e-35	0.281	0.039	Basidiomycota, Eurotiomycetes, Dothideomycetes, Sordariomycetes, Leotiomycetes, Metazoa, Bacillariophyta, Amoebozoa, Ciliophora, Cryptophyta, Haptophyceae, other_Stramenopiles, Proteobacteria, dinoflagellates, Chlorophyta, other_Streptophyta, Cercozoa, other_Eukaryota	18	98	44	56	56%	198
Xylscr1	OG0009351	Xylscr1_436833	XP_022399642.1-41413-Aspergillus_glaucus-Eurotiomycetes	Eurotiomycetes	1.1e-186	0.623	XP_023909869.1-58331-Quercus_suber-eudicots	eudicots	2.7e-190	0.634	0.011	eudicots, Eurotiomycetes, Sordariomycetes, Dothideomycetes, Leotiomycetes, other_Fungi, Actinobacteria, Proteobacteria, Firmicutes, Basidiomycota, Chloroflexi, BacteroChlorobi, Cyanobacteria	13	32	28	140	83%	>200
Xylscr1	OG0000184	Xylscr1_439705	XP_024547243.1-40559-Botrytis_cinerea-Leotiomycetes	Leotiomycetes	1.3e-06	0.157	MMETSP1136_11187_1_1_1_48628-13221-Chrysotila_carterae-Haptophyceae	Haptophyceae	1e-08	0.175	0.017	Haptophyceae, other_Streptophyta, Chlorophyta, Acrogymnospermae, Apicomplexa, Actinobacteria, Oomycetes, dinoflagellates, Firmicutes, eudicots, Leotiomycetes, Proteobacteria, BacteroChlorobi, Cryptophyta, monocots, Dothideomycetes, other_Embryophyta, other_Stramenopiles, Parabasalia, other_Magnoliophyta, Basidiomycota	21	58	3	139	98%	>200
Xylscr1	OG0010168	Xylscr1_445200	Diaam1_261-1214573-Diaporthe_ampelina_UCDDA9-Sordariomycetes	Sordariomycetes	8.5e-24	0.3	1kpIRBN2007211-41848-Scapania_nemorea-other_Embryophyta	other_Embryophyta	2.7e-46	0.488	0.188	other_Embryophyta, dinoflagellates, Sordariomycetes, Bacillariophyta, Viruses, Metazoa, Amoebozoa, other_Stramenopiles, other_Eukaryota, Euglenozoa, Cryptophyta, Rhodophyta, Glaucocystophyceae, Haptophyceae, other_Fungi, Choanoflagellida, Chlorophyta, Foraminifera, Dothideomycetes, Ciliophora, Eurotiomycetes, eudicots, other_Streptophyta, Acrogymnospermae	24	34	8	158	95%	>200
Xylscr1	OG0011537	Xylscr1_446196	na		na	0	XP_007380673.1-202698-Punctularia_strigosozonat-Basidiomycota	Basidiomycota	1.2e-62	0.28	0.28	Basidiomycota, Chlorophyta, Metazoa, other_Stramenopiles	4	16	0	14	100%	30
Xylscr1	OG0008896	Xylscr1_447166	XP_016587570.1-29908-Sporothrix_schenckii-Sordariomycetes	Sordariomycetes	0.00028	0.112	MMETSP0689_27702_0_1_1_79352-160604-Amphidinium_massartii-Dinoflagellate	dinoflagellates	0.00022	0.113	0.001	dinoflagellates, Haptophyceae, Sordariomycetes, Actinobacteria, other_Stramenopiles, other_Eukaryota	6	37	1	6	86%	44
Xylscr1	OG0010138	Xylscr1_448195	Phaal1_7428-1286976-Phaeoacremonium_aleophilu-Sordariomycetes	Sordariomycetes	4.6e-47	0.27	WP_136992464.1-466108-Biostraticola-Proteobacteria	Proteobacteria	6e-111	0.561	0.29	Proteobacteria, Actinobacteria, Firmicutes, Chloroflexi, BacteroChlorobi, Spirochaetes, Fusobacteria, Sordariomycetes, Euryarchaeota, eudicots, other_Streptophyta, other_Stramenopiles, Acrogymnospermae, monocots, Cyanobacteria	15	25	2	173	99%	>200
Xylscr1	OG0000071	Xylscr1_449212	XP_014552346.1-40125-Bipolaris_victoriae-Dothideomycetes	Dothideomycetes	3.2e-11	0.107	XP_003333220.1-5297-Puccinia_graminis-Basidiomycota	Basidiomycota	1.1e-11	0.109	0.002	Basidiomycota, Dothideomycetes, Eurotiomycetes, dinoflagellates, other_Stramenopiles, other_Eukaryota, Euglenozoa, Oomycetes, Choanoflagellida, Sordariomycetes, Chlorophyta, Leotiomycetes, Cryptophyta, Haptophyceae, Amoebozoa, eudicots	16	49	29	33	53%	111
Xylscr1	OG0008687	Xylscr1_449675	na		na	0	MMETSP0258_35880_0_1_1_78315-2961-Amphidinium_carterae-Dinoflagellate	dinoflagellates	0.00032	0.123	0.123	dinoflagellates, other_Stramenopiles	2	22	0	5	100%	27
Xylscr1	OG0000563	Xylscr1_452080	XP_031055872.1-5507-Fusarium_oxysporum-Sordariomycetes	Sordariomycetes	4.1e-09	0.043	WP_088892427.1-47251-Leptolyngbya-Cyanobacteria	Cyanobacteria	4.9e-18	0.06	0.017	Cyanobacteria, Sordariomycetes, Actinobacteria, Proteobacteria	4	10	4	15	79%	29
Xylscr1	OG0001241	Xylscr1_453167	na		na	0	WP_086972844.1-1827195-Caballeronia-Proteobacteria	Proteobacteria	1.1e-07	0.108	0.108	Proteobacteria	1	38	0	3	100%	41
Xylscr1	OG0008573	Xylscr1_454033	na		na	0	WP_106466439.1-469-Acinetobacter-Proteobacteria	Proteobacteria	2.3e-25	0.375	0.375	Proteobacteria	1	53	0	1	100%	54
Xylscr1	OG0008694	Xylscr1_458652	XP_001218355.1-33178-Aspergillus_terreus-Eurotiomycetes	Eurotiomycetes	2.5e-81	0.392	WP_083938646.1-374-Bradyrhizobium-Proteobacteria	Proteobacteria	4.8e-101	0.475	0.082	Proteobacteria, Eurotiomycetes, Sordariomycetes, Synergistetes, Firmicutes, Fusobacteria, Thermotogae, Chloroflexi, Dictyoglomi, BacteroChlorobi, Spirochaetes, Euryarchaeota, Actinobacteria, Cyanobacteria	14	40	19	141	88%	>200
Xylscr1	OG0009716	Xylscr1_462381	XP_007928478.1-1873960-Pseudocercospora_fijiensi-Dothideomycetes	Dothideomycetes	1e-121	0.578	WP_027239846.1-1541822-Pseudophaeobacter-Proteobacteria	Proteobacteria	2.1e-122	0.581	0.003	Proteobacteria, Dothideomycetes, Firmicutes, BacteroChlorobi, Bacillariophyta, Apusozoa, dinoflagellates, Cryptophyta, Amoebozoa, Actinobacteria, other_Stramenopiles, Haptophyceae, Ciliophora, Choanoflagellida, Cercozoa, other_Alveolata, Basidiomycota	17	38	2	132	99%	172
Xylscr1	OG0014989	Xylscr1_463847	XP_003044017.1-140110-_Nectria_haematococca-Sordariomycetes	Sordariomycetes	7.2e-63	0.399	WP_020140651.1-1883-Streptomyces-Actinobacteria	Actinobacteria	1e-64	0.408	0.01	Actinobacteria, Sordariomycetes, Proteobacteria, BacteroChlorobi	4	6	5	17	77%	28
Xylscr1	OG0000067	Xylscr1_464695	XP_018147515.1-280754-Pochonia_chlamydosporia-Sordariomycetes	Sordariomycetes	3.4e-15	0.382	XP_007775231.1-80637-Coniophora_puteana-Basidiomycota	Basidiomycota	4.2e-21	0.465	0.083	Basidiomycota, Amoebozoa, other_Fungi, Sordariomycetes, other_Pezizomycotina, Actinobacteria, Saccharomycotina, Eurotiomycetes, Metazoa, Dothideomycetes, Proteobacteria, eudicots, Chloroflexi	13	99	44	57	56%	>200
Xylscr1	OG0009963	Xylscr1_465165	XP_031052457.1-5507-Fusarium_oxysporum-Sordariomycetes	Sordariomycetes	0.00076	0.038	MMETSP1107_8389_20_1_1_10989-36770-Paraphysomonas_vestita-Chrysophytes	other_Stramenopiles	1.1e-05	0.042	0.004	other_Stramenopiles, dinoflagellates, Sordariomycetes	3	24	1	4	80%	29
Xylscr1	OG0012199	Xylscr1_465289	na		na	0	WP_153628298.1-126-Planctomycetaceae-Planctomycetes	Planctomycetes	4.1e-48	0.283	0.283	Planctomycetes, Cyanobacteria, Proteobacteria, BacteroChlorobi, Actinobacteria, Bacillariophyta, other_Stramenopiles, Haptophyceae	8	15	0	20	100%	35
Xylscr1	OG0001227	Xylscr1_465843	XP_020078704.1-717740-Hyphopichia_burtonii-Saccharomycotina	Saccharomycotina	6.2e-05	0.133	MMETSP1324_2285_0_2_1_48404-236786-Florenciella-Dictyochophytes	other_Stramenopiles	1.3e-05	0.138	0.005	other_Stramenopiles, other_Streptophyta, Saccharomycotina, Acrogymnospermae, dinoflagellates, monocots, other_Embryophyta, Chlorophyta, eudicots, Metazoa	10	29	1	18	95%	48
Xylscr1	OG0000276	Xylscr1_466347	na		na	0	1kpSBLT2003626-42017-Gloiopeltis_furcata-Rhodophyta	Rhodophyta	0.00053	0.087	0.087	Rhodophyta	1	31	0	1	100%	32
Xylscr1	OG0008896	Xylscr1_466934	na		na	0	1kpZJOJ2003152-31455-Grateloupia_filicina-Rhodophyta	Rhodophyta	2.2e-06	0.133	0.133	Rhodophyta, Actinobacteria, Firmicutes, Bacillariophyta, dinoflagellates, Cryptophyta, Ciliophora, Proteobacteria, Euglenozoa, other_Bacteria, BacteroChlorobi, Metazoa, Chlorophyta, Oomycetes, eudicots, Euryarchaeota, Amoebozoa, other_Stramenopiles	18	32	0	96	100%	128
Xylscr1	OG0000184	Xylscr1_467036	XP_016642375.1-563466-Scedosporium_apiospermum-Sordariomycetes	Sordariomycetes	2.1e-07	0.169	WP_110432265.1-1193503-Gilliamella-Proteobacteria	Proteobacteria	1.7e-09	0.187	0.018	Proteobacteria, Actinobacteria, BacteroChlorobi, eudicots, other_Stramenopiles, Metazoa, dinoflagellates, Firmicutes, Deferribacteres, Glaucocystophyceae, Sordariomycetes, monocots, Eurotiomycetes, other_Magnoliophyta, Apicomplexa, Chlorophyta, Ciliophora, Acrogymnospermae, other_Embryophyta, Synergistetes, Foraminifera	21	35	8	157	95%	>200
Xylscr1	OG0014960	Xylscr1_467264	XP_008026840.1-93612-Exserohilum_turcicum-Dothideomycetes	Dothideomycetes	1.5e-119	0.614	WP_084424926.1-2029-Kibdelosporangium-Actinobacteria	Actinobacteria	2.9e-134	0.683	0.069	Actinobacteria, Dothideomycetes, Sordariomycetes, Eurotiomycetes, Cyanobacteria, Chloroflexi, Firmicutes, Proteobacteria, Chlorophyta	9	5	10	38	79%	53
Xylscr1	OG0001229	Xylscr1_469120	Phaal1_598-1286976-Phaeoacremonium_aleophilu-Sordariomycetes	Sordariomycetes	1.3e-14	0.111	WP_052408139.1-1137960-Allokutzneria-Actinobacteria	Actinobacteria	5.1e-16	0.117	0.006	Actinobacteria, BacteroChlorobi, Sordariomycetes, Dothideomycetes, Proteobacteria, Firmicutes, Basidiomycota, Eurotiomycetes, other_Eukaryota, other_Pezizomycotina, Bacillariophyta, Foraminifera	12	15	10	72	88%	97
Xylscr1	OG0000184	Xylscr1_470147	XP_006697292.1-209285-Chaetomium_thermophilum-Sordariomycetes	Sordariomycetes	1.6e-09	0.144	1kpKADG2045940-231078-Ignatius_tetrasporus-Chlorophyta	Chlorophyta	3.3e-10	0.149	0.005	Chlorophyta, Sordariomycetes, other_Streptophyta, dinoflagellates, Metazoa, Bacillariophyta, Haptophyceae, Ciliophora, Cyanobacteria, BacteroChlorobi, other_Stramenopiles, Eurotiomycetes, other_Eukaryota, Apicomplexa, Parabasalia, Proteobacteria, eudicots, Amoebozoa, Rhodophyta, Oomycetes, Aquificae, other_Bacteria, Cryptophyta, Dothideomycetes, Glaucocystophyceae, Actinobacteria, Euglenozoa, monocots, Acrogymnospermae, Firmicutes, Leotiomycetes	31	16	13	171	93%	>200
Xylscr1	OG0009134	Xylscr1_470306	XP_006670911.1-73501-Cordyceps_militaris-Sordariomycetes	Sordariomycetes	1.2e-17	0.04	XP_009139868.1-3711-Brassica_rapa-eudicots	eudicots	2.7e-20	0.044	0.004	eudicots, Amoebozoa, Sordariomycetes, Metazoa, other_Magnoliophyta, other_Streptophyta, other_Embryophyta, Chlorophyta, other_Stramenopiles, Heterolobosea, Haptophyceae, Aquificae, Acrogymnospermae, dinoflagellates, Ciliophora, Firmicutes, Cercozoa, monocots, Bacillariophyta, Euryarchaeota	20	14	13	173	93%	>200
Xylscr1	OG0000012	Xylscr1_470397	na		na	0	WP_030867535.1-1883-Streptomyces-Actinobacteria	Actinobacteria	0.00019	0.073	0.073	Actinobacteria	1	98	0	3	100%	101
Xylscr1	OG0000551	Xylscr1_5900	XP_024665657.1-45607-Wickerhamiella_sorbophila-Saccharomycotina	Saccharomycotina	2.5e-29	0.333	XP_025181617.1-588596-Rhizophagus_irregularis-other_Fungi	other_Fungi	1.9e-29	0.334	0.001	other_Fungi, Saccharomycotina, Metazoa, other_Stramenopiles, other_Eukaryota, other_Embryophyta, Amoebozoa, Oomycetes, Dothideomycetes, Sordariomycetes, Basidiomycota, Leotiomycetes, Firmicutes, Eurotiomycetes, Cercozoa, Chlorophyta, other_Magnoliophyta, eudicots, other_Pezizomycotina, monocots	20	102	38	60	61%	>200
Xylscr1	OG0000184	Xylscr1_66147	XP_008602294.1-176275-Beauveria_bassiana-Sordariomycetes	Sordariomycetes	1.1e-10	0.151	XP_016743096.1-3635-Gossypium_hirsutum-eudicots	eudicots	6.5e-11	0.153	0.001	eudicots, Firmicutes, Sordariomycetes, other_Stramenopiles, Chlorophyta, monocots, Metazoa, Proteobacteria, other_Embryophyta, Nitrospirae, Planctomycetes, Parabasalia, other_Magnoliophyta, BacteroChlorobi, Haptophyceae, dinoflagellates, Acrogymnospermae, other_Streptophyta, other_Bacteria, Cyanobacteria, Leotiomycetes, Bacillariophyta, Basidiomycota	23	56	7	137	95%	>200
Xylscr1	OG0009507	Xylscr1_79846	na		na	0	WP_063983758.1-374-Bradyrhizobium-Proteobacteria	Proteobacteria	7.1e-58	0.486	0.486	Proteobacteria, Actinobacteria, Cyanobacteria, Planctomycetes, BacteroChlorobi, Firmicutes, other_Bacteria, Chloroflexi	8	41	0	159	100%	>200
Xylscr1	OG0000576	Xylscr1_80139	XP_018066248.1-149040-Phialocephala_scopiformis-Leotiomycetes	Leotiomycetes	1.1e-19	0.248	MMETSP0447_18174_5_1_1_21332-1042828-Stygamoeba_regulata-Amoebozoa	Amoebozoa	2.2e-20	0.253	0.005	Amoebozoa, Leotiomycetes, other_Embryophyta, eudicots, Sordariomycetes, Chlorophyta, other_Streptophyta, monocots, other_Magnoliophyta, Haptophyceae, Basidiomycota, Eurotiomycetes	12	64	6	130	96%	>200
Xylscr1	OG0009759	Xylscr1_82845	XP_662849.1-162425-Aspergillus_nidulans-Eurotiomycetes	Eurotiomycetes	3.1e-15	0.714	MMETSP0321_11387_4_3_1_26884-163516-Leptocylindrus_danicus-Bacillariophyta	Bacillariophyta	8.1e-16	0.729	0.015	Bacillariophyta, Chlorophyta, Eurotiomycetes, Ciliophora, Leotiomycetes, other_Stramenopiles, other_Alveolata, Sordariomycetes, Haptophyceae, Oomycetes, Saccharomycotina, other_Eukaryota, Dothideomycetes, other_Fungi, Basidiomycota, Rhodophyta	16	38	14	27	66%	79
Xylscr1	OG0000269	Xylscr1_86484	Triha1_91698-983964-Trichoderma_harzianum_CBS-Sordariomycetes	Sordariomycetes	5.8e-76	0.43	WP_132430120.1-1847-Pseudonocardia-Actinobacteria	Actinobacteria	1.1e-79	0.448	0.018	Actinobacteria, Proteobacteria, Sordariomycetes, Eurotiomycetes, Dothideomycetes, Oomycetes	6	95	13	92	88%	>200
Xyltel121673_1	OG0007960	Xyltel121673_1_101580	XP_018130393.1-342668-Pseudogymnoascus_verrucos-Leotiomycetes	Leotiomycetes	9.6e-85	0.765	XP_025374041.1-215250-Acaromyces_ingoldii-Basidiomycota	Basidiomycota	3.2e-88	0.792	0.028	Basidiomycota, Leotiomycetes, eudicots, Dothideomycetes, other_Pezizomycotina, Eurotiomycetes, Actinobacteria, Sordariomycetes	8	40	21	24	53%	85
Xyltel121673_1	OG0006782	Xyltel121673_1_110646	XP_003048181.1-140110-_Nectria_haematococca-Sordariomycetes	Sordariomycetes	2.3e-39	0.493	WP_127827172.1-1883-Streptomyces-Actinobacteria	Actinobacteria	3.3e-46	0.559	0.065	Actinobacteria, Proteobacteria, Cyanobacteria, Sordariomycetes, Planctomycetes, BacteroChlorobi, Firmicutes, Eurotiomycetes	8	49	11	140	93%	>200
Xyltel121673_1	OG0009452	Xyltel121673_1_12979	XP_002385030.1-5059-Aspergillus_flavus-Eurotiomycetes	Eurotiomycetes	8.7e-43	0.613	WP_074302247.1-1822464-Paraburkholderia-Proteobacteria	Proteobacteria	2.7e-44	0.629	0.017	Proteobacteria, Eurotiomycetes, Actinobacteria, Sordariomycetes, Firmicutes, other_Bacteria, Cyanobacteria, Dothideomycetes, Leotiomycetes	9	35	21	132	86%	188
Xyltel121673_1	OG0007917	Xyltel121673_1_146222	XP_007804544.1-364733-Endocarpon_pusillum-Eurotiomycetes	Eurotiomycetes	1.7e-28	0.238	XP_001877255.1-29883-Laccaria_bicolor-Basidiomycota	Basidiomycota	4.2e-35	0.277	0.038	Basidiomycota, Eurotiomycetes, Dothideomycetes, Sordariomycetes, Leotiomycetes, Metazoa, Bacillariophyta, Haptophyceae, Cryptophyta, Ciliophora, Amoebozoa, other_Stramenopiles, Proteobacteria, Chlorophyta, dinoflagellates, other_Streptophyta, Cercozoa, other_Eukaryota	18	99	33	52	61%	184
Xyltel121673_1	OG0009195	Xyltel121673_1_18824	na		na	0	XP_022019414.1-4232-Helianthus_annuus-eudicots	eudicots	7.4e-05	0.05	0.05	eudicots	1	40	0	1	100%	41
Xyltel121673_1	OG0000184	Xyltel121673_1_222986	XP_019026677.1-5606-Saitoella_complicata-Taphrinomycotina	Taphrinomycotina	5e-08	0.175	1kpXOAL2007479-195969-Dolichomastix_tenuilepis-Chlorophyta	Chlorophyta	2.4e-10	0.195	0.02	Chlorophyta, other_Stramenopiles, Acrogymnospermae, Bacillariophyta, Proteobacteria, other_Streptophyta, Apicomplexa, Oomycetes, Firmicutes, Amoebozoa, Taphrinomycotina, Spirochaetes, eudicots, Parabasalia, dinoflagellates, Haptophyceae, Basidiomycota, Thermodesulfobacteria, monocots, other_Fungi, BacteroChlorobi, Cyanobacteria, Rhodophyta, other_Magnoliophyta, Leotiomycetes	25	31	2	167	99%	>200
Xyltel121673_1	OG0007375	Xyltel121673_1_248122	na		na	0	WP_088592410.1-1279-Staphylococcus-Firmicutes	Firmicutes	0.00028	0.079	0.079	Firmicutes	1	33	0	1	100%	34
Xyltel121673_1	OG0000399	Xyltel121673_1_319049	XP_024322402.1-655981-Pseudogymnoascus_destruct-Leotiomycetes	Leotiomycetes	3e-28	0.114	XP_020504197.1-56723-Labrus_bergylta-Metazoa	Metazoa	2.6e-32	0.125	0.011	Metazoa, eudicots, Chlorophyta, other_Magnoliophyta, monocots, Leotiomycetes, other_Embryophyta, Acrogymnospermae, Haptophyceae, dinoflagellates, Saccharomycotina	11	74	3	123	98%	>200
Xyltel121673_1	OG0008872	Xyltel121673_1_328917	na		na	0	MMETSP0737_15971_0_1_1_22657-385413-Thalassiosira_minuscula-Bacillariophyta	Bacillariophyta	7.2e-06	0.059	0.059	Bacillariophyta	1	33	0	2	100%	35
Xyltel121673_1	OG0012199	Xyltel121673_1_335388	na		na	0	WP_143397194.1-396811-Fulvivirga-BacteroChlorobi	BacteroChlorobi	5.1e-51	0.297	0.297	BacteroChlorobi, Planctomycetes, Proteobacteria, Cyanobacteria, Actinobacteria, other_Stramenopiles, Bacillariophyta, Haptophyceae	8	15	0	20	100%	35
Xyltel121673_1	OG0009658	Xyltel121673_1_364871	na		na	0	WP_119817009.1-68287-Mesorhizobium-Proteobacteria	Proteobacteria	1.2e-87	0.617	0.617	Proteobacteria	1	39	0	73	100%	112
Xyltel121673_1	OG0009349	Xyltel121673_1_386515	XP_018131312.1-342668-Pseudogymnoascus_verrucos-Leotiomycetes	Leotiomycetes	5.2e-40	0.192	WP_100804574.1-1883-Streptomyces-Actinobacteria	Actinobacteria	5.9e-44	0.207	0.014	Actinobacteria, Proteobacteria, Leotiomycetes, Sordariomycetes, Dothideomycetes, Eurotiomycetes, Firmicutes	7	83	20	97	83%	>200
Xyltel121673_1	OG0008048	Xyltel121673_1_467878	na		na	0	WP_143517250.1-1847-Pseudonocardia-Actinobacteria	Actinobacteria	3.2e-09	0.059	0.059	Actinobacteria	1	41	0	3	100%	44
Xyltel121673_1	OG0000269	Xyltel121673_1_499073	XP_024771935.1-5544-Trichoderma_harzianum-Sordariomycetes	Sordariomycetes	4.6e-75	0.353	WP_119731375.1-1988-Actinomadura-Actinobacteria	Actinobacteria	1.2e-78	0.367	0.015	Actinobacteria, Proteobacteria, Sordariomycetes, Eurotiomycetes, Dothideomycetes, Oomycetes	6	95	13	92	88%	>200
Xyltel121673_1	OG0009849	Xyltel121673_1_500038	XP_018130065.1-342668-Pseudogymnoascus_verrucos-Leotiomycetes	Leotiomycetes	5.8e-22	0.402	WP_007602493.1-379-Rhizobium-Proteobacteria	Proteobacteria	8e-48	0.709	0.306	Proteobacteria, BacteroChlorobi, Actinobacteria, other_Bacteria, dinoflagellates, Bacillariophyta, Chloroflexi, Firmicutes	8	32	0	168	100%	>200
Xyltel121673_1	OG0014265	Xyltel121673_1_502335	na		na	0	XP_007300770.1-40492-Stereum_hirsutum-Basidiomycota	Basidiomycota	1.9e-150	0.678	0.678	Basidiomycota, Proteobacteria, BacteroChlorobi, Planctomycetes, other_Bacteria, Metazoa, Ciliophora, other_Embryophyta, other_Stramenopiles, dinoflagellates	10	7	0	145	100%	152
Xyltel121673_1	OG0092347	Xyltel121673_1_503463	na		na	0	WP_055490389.1-1883-Streptomyces-Actinobacteria	Actinobacteria	4.3e-50	0.303	0.303	Actinobacteria, BacteroChlorobi, Proteobacteria, Firmicutes, Cyanobacteria, dinoflagellates, Euglenozoa, Haptophyceae, Bacillariophyta	9	1	0	92	100%	93
Xyltel121673_1	OG0010168	Xyltel121673_1_503755	Diaam1_261-1214573-Diaporthe_ampelina_UCDDA9-Sordariomycetes	Sordariomycetes	2.8e-29	0.286	1kpIRBN2007211-41848-Scapania_nemorea-other_Embryophyta	other_Embryophyta	4.1e-49	0.422	0.137	other_Embryophyta, Sordariomycetes, dinoflagellates, Metazoa, Bacillariophyta, Euglenozoa, Cryptophyta, other_Stramenopiles, Dothideomycetes, Amoebozoa, Glaucocystophyceae, Chlorophyta, other_Eukaryota, Eurotiomycetes, Ciliophora, Rhodophyta, Choanoflagellida	17	37	3	160	98%	>200
Xyltel121673_1	OG0008798	Xyltel121673_1_505543	na		na	0	WP_156460281.1-46913-Devosia-Proteobacteria	Proteobacteria	1.1e-09	0.262	0.262	Proteobacteria, Actinobacteria	2	44	0	5	100%	49
Xyltel121673_1	OG0005057	Xyltel121673_1_507504	na		na	0	MMETSP0574_26148_0_1_1_174922-156230-Karenia_brevis-Dinoflagellate	dinoflagellates	0.00035	0.142	0.142	dinoflagellates	1	99	0	1	100%	100
Xyltel121673_1	OG0010138	Xyltel121673_1_510274	Phaal1_7428-1286976-Phaeoacremonium_aleophilu-Sordariomycetes	Sordariomycetes	3.7e-49	0.288	WP_136992464.1-466108-Biostraticola-Proteobacteria	Proteobacteria	8.7e-115	0.596	0.307	Proteobacteria, Actinobacteria, Firmicutes, Chloroflexi, Spirochaetes, BacteroChlorobi, Sordariomycetes, Fusobacteria, Euryarchaeota, other_Streptophyta, Acrogymnospermae, eudicots, Cyanobacteria, other_Stramenopiles, monocots, Cryptophyta	16	27	2	171	99%	>200
Xyltel121673_1	OG0012043	Xyltel121673_1_511727	XP_013957372.1-29875-Trichoderma_virens-Sordariomycetes	Sordariomycetes	2.3e-148	0.505	WP_158264251.1-1813-Amycolatopsis-Actinobacteria	Actinobacteria	5.6e-179	0.601	0.096	Actinobacteria, BacteroChlorobi, Sordariomycetes, Proteobacteria, Armatimonadetes, other_Bacteria, Firmicutes, Cyanobacteria, Dothideomycetes, Chloroflexi, Eurotiomycetes, eudicots, Leotiomycetes, dinoflagellates	14	25	22	62	74%	109
Xyltel121673_1	OG0010659	Xyltel121673_1_512450	XP_023453736.1-122368-Cercospora_beticola-Dothideomycetes	Dothideomycetes	2.4e-30	0.257	XP_023922654.1-58331-Quercus_suber-eudicots	eudicots	3.3e-48	0.365	0.108	eudicots, Basidiomycota, Dothideomycetes, Actinobacteria	4	21	2	5	71%	28
Xyltel121673_1	OG0008694	Xyltel121673_1_512791	XP_001218355.1-33178-Aspergillus_terreus-Eurotiomycetes	Eurotiomycetes	3e-61	0.381	WP_139020562.1-374-Bradyrhizobium-Proteobacteria	Proteobacteria	6.6e-85	0.503	0.122	Proteobacteria, Eurotiomycetes, Sordariomycetes, Synergistetes, Fusobacteria, Firmicutes, Chloroflexi, Thermotogae, Spirochaetes, Actinobacteria, Amoebozoa, BacteroChlorobi, Rhodophyta, other_Stramenopiles	14	39	22	125	85%	186
Xyltel121673_1	OG0008694	Xyltel121673_1_515012	XP_001218355.1-33178-Aspergillus_terreus-Eurotiomycetes	Eurotiomycetes	4e-82	0.379	WP_083938646.1-374-Bradyrhizobium-Proteobacteria	Proteobacteria	2.6e-97	0.44	0.061	Proteobacteria, Eurotiomycetes, Sordariomycetes, Leotiomycetes, Fusobacteria, Synergistetes, Firmicutes, Thermotogae, Chloroflexi, other_Bacteria, Actinobacteria, Dictyoglomi, Spirochaetes, Euryarchaeota, BacteroChlorobi	15	42	27	131	83%	>200
Xyltel121673_1	OG0009507	Xyltel121673_1_517518	na		na	0	WP_130580545.1-374-Bradyrhizobium-Proteobacteria	Proteobacteria	1e-56	0.474	0.474	Proteobacteria, Actinobacteria, Cyanobacteria, Planctomycetes, BacteroChlorobi, Firmicutes, other_Bacteria	7	41	0	159	100%	>200
Xyltel121673_1	OG0000265	Xyltel121673_1_519272	XP_016761107.1-85929-Sphaerulina_musiva-Dothideomycetes	Dothideomycetes	2e-17	0.595	XP_019064871.1-885580-Fukomys_damarensis-Metazoa	Metazoa	7.5e-20	0.644	0.049	Metazoa, Chlorophyta, other_Magnoliophyta, Basidiomycota, Acrogymnospermae, Cryptophyta, eudicots, other_Streptophyta	8	75	0	125	100%	>200
Xyltel121673_1	OG0007630	Xyltel121673_1_520799	XP_018073981.1-149040-Phialocephala_scopiformis-Leotiomycetes	Leotiomycetes	7.7e-241	0.697	WP_051256570.1-42-Cystobacter-Proteobacteria	Proteobacteria	1.1e-252	0.73	0.033	Proteobacteria, Leotiomycetes, Sordariomycetes, Firmicutes, Actinobacteria, Chloroflexi, other_Bacteria, Planctomycetes, BacteroChlorobi, Eurotiomycetes, DeinocThermus	11	88	8	104	93%	>200
Xyltel121673_1	OG0008573	Xyltel121673_1_522202	na		na	0	WP_106466439.1-469-Acinetobacter-Proteobacteria	Proteobacteria	3.3e-24	0.362	0.362	Proteobacteria	1	61	0	1	100%	62
Xyltel121673_1	OG0009917	Xyltel121673_1_529049	na		na	0	WP_093138155.1-83618-Pseudoxanthomonas-Proteobacteria	Proteobacteria	3e-136	0.721	0.721	Proteobacteria, Actinobacteria, Chlorophyta	3	36	0	14	100%	50
Xyltel121673_1	OG0006782	Xyltel121673_1_535027	XP_002144629.1-37727-Talaromyces_marneffei-Eurotiomycetes	Eurotiomycetes	2.6e-38	0.477	WP_030403851.1-1883-Streptomyces-Actinobacteria	Actinobacteria	4.2e-44	0.532	0.055	Actinobacteria, Proteobacteria, Cyanobacteria, BacteroChlorobi, Firmicutes, Eurotiomycetes, Sordariomycetes, DeinocThermus, Planctomycetes	9	44	15	141	90%	>200
Xyltel121673_1	OG0000109	Xyltel121673_1_537007	XP_020134453.1-236234-Diplodia_corticola-Dothideomycetes	Dothideomycetes	8.5e-05	0.07	XP_024579078.1-4781-Plasmopara_halstedii-Oomycetes	Oomycetes	1.8e-07	0.081	0.011	Oomycetes, Cyanobacteria, other_Embryophyta, Cryptophyta, other_Eukaryota, Chlorophyta, Euglenozoa, Dothideomycetes, eudicots, Saccharomycotina, Taphrinomycotina, Sordariomycetes, Actinobacteria, Basidiomycota, Metazoa, Leotiomycetes, other_Stramenopiles, Bacillariophyta	18	21	13	24	65%	58
Xyltel121673_1	OG0010653	Xyltel121673_1_538912	XP_003039758.1-140110-_Nectria_haematococca-Sordariomycetes	Sordariomycetes	2.3e-99	0.68	WP_101251139.1-382513-Telmatospirillum-Proteobacteria	Proteobacteria	7e-104	0.708	0.028	Proteobacteria, Sordariomycetes, Actinobacteria, Metazoa, Eurotiomycetes, Saccharomycotina, BacteroChlorobi	7	24	14	162	92%	>200
Xyltel121673_1	OG0007812	Xyltel121673_1_539189	XP_023453956.1-122368-Cercospora_beticola-Dothideomycetes	Dothideomycetes	7.5e-61	0.479	MMETSP0326_26572_0_1_1_31708-2866-Crypthecodinium_cohnii-Dinoflagellate	dinoflagellates	1e-62	0.491	0.012	dinoflagellates, Dothideomycetes, Actinobacteria, other_Pezizomycotina, Proteobacteria, Firmicutes, BacteroChlorobi, Cyanobacteria, Sordariomycetes	9	70	6	124	95%	>200
Xyltel121673_1	OG0012739	Xyltel121673_1_540025	XP_025540879.1-319631-Aspergillus_costaricaensi-Eurotiomycetes	Eurotiomycetes	1.4e-18	0.132	WP_144757262.1-2034-Curtobacterium-Actinobacteria	Actinobacteria	2.2e-32	0.19	0.059	Actinobacteria, Eurotiomycetes, Proteobacteria, Firmicutes, BacteroChlorobi, Planctomycetes	6	11	1	63	98%	75
Xyltel121673_1	OG0000926	Xyltel121673_1_540600	XP_003042830.1-140110-_Nectria_haematococca-Sordariomycetes	Sordariomycetes	1.1e-22	0.339	WP_128776457.1-444599-Hansschlegelia-Proteobacteria	Proteobacteria	1.4e-23	0.348	0.009	Proteobacteria, Sordariomycetes, Eurotiomycetes, Firmicutes, Dothideomycetes, Cyanobacteria, other_Stramenopiles	7	71	45	84	65%	>200
Xyltel121673_1	OG0008828	Xyltel121673_1_542109	XP_014540089.1-500148-Metarhizium_brunneum-Sordariomycetes	Sordariomycetes	9e-106	0.457	WP_056723203.1-75-Caulobacter-Proteobacteria	Proteobacteria	1.2e-110	0.476	0.019	Proteobacteria, Sordariomycetes, Leotiomycetes, BacteroChlorobi, other_Fungi, Actinobacteria, Eurotiomycetes, Basidiomycota, Dothideomycetes, other_Pezizomycotina, other_Embryophyta, other_Bacteria, Cyanobacteria, Bacillariophyta, other_Stramenopiles, Ciliophora, Firmicutes, Rhodophyta, Planctomycetes, Euryarchaeota, Foraminifera, Chlorophyta	22	42	61	97	61%	>200
Xyltel121673_1	OG0012336	Xyltel121673_1_543180	XP_022468678.1-1209926-Colletotrichum_orchidophi-Sordariomycetes	Sordariomycetes	2.3e-83	0.447	XP_023871088.1-58331-Quercus_suber-eudicots	eudicots	5.4e-117	0.604	0.157	eudicots, Sordariomycetes, Dothideomycetes, Basidiomycota, Proteobacteria, Cyanobacteria, other_Embryophyta, monocots	8	9	2	20	91%	31
Xyltel121673_1	OG0009026	Xyltel121673_1_543509	na		na	0	XP_028977981.1-8010-Esox_lucius-Metazoa	Metazoa	0.0002	0.065	0.065	Metazoa, Ciliophora, eudicots	3	27	0	5	100%	32
Xyltel121673_1	OG0009265	Xyltel121673_1_543570	na		na	0	WP_036132144.1-2742-Marinobacter-Proteobacteria	Proteobacteria	2.3e-52	0.297	0.297	Proteobacteria, Nitrospirae, BacteroChlorobi, Synergistetes, other_Bacteria, Firmicutes	6	46	0	67	100%	113
Xyltel121673_1	OG0009716	Xyltel121673_1_547644	XP_007928478.1-1873960-Pseudocercospora_fijiensi-Dothideomycetes	Dothideomycetes	9.8e-128	0.597	WP_027239846.1-1541822-Pseudophaeobacter-Proteobacteria	Proteobacteria	5.8e-128	0.598	0.001	Proteobacteria, Dothideomycetes, Firmicutes, BacteroChlorobi, Bacillariophyta, Apusozoa, dinoflagellates, Amoebozoa, Cryptophyta, Actinobacteria, other_Stramenopiles, Haptophyceae, Ciliophora, Choanoflagellida, Cercozoa, other_Alveolata, Basidiomycota	17	38	2	144	99%	184
Xyltel121673_1	OG0001422	Xyltel121673_1_549811	XP_014172650.1-226899-Grosmannia_clavigera-Sordariomycetes	Sordariomycetes	1.6e-16	0.293	XP_029193515.1-45264-Acropora_millepora-Metazoa	Metazoa	1.9e-17	0.303	0.01	Metazoa, other_Stramenopiles, Sordariomycetes, other_Embryophyta, other_Pezizomycotina, Bacillariophyta, dinoflagellates, Cercozoa, Ciliophora, Choanoflagellida, monocots	11	10	4	186	98%	>200
Xyltel121673_1	OG0012599	Xyltel121673_1_550039	na		na	0	XP_013665657.1-3708-Brassica_napus-eudicots	eudicots	1e-19	0.163	0.163	eudicots, Metazoa, Crenarchaeota, other_Stramenopiles, other_Archaea, Euryarchaeota, other_Embryophyta, other_Eukaryota, Haptophyceae, other_Opisthokonta, Apicomplexa, other_Alveolata, Parabasalia	13	9	0	66	100%	75
Xyltel121673_1	OG0009348	Xyltel121673_1_552178	XP_018760955.1-117187-Fusarium_verticillioides-Sordariomycetes	Sordariomycetes	0	0.582	WP_084089408.1-397275-Andreprevotia-Proteobacteria	Proteobacteria	0	0.598	0.016	Proteobacteria, Sordariomycetes, Leotiomycetes, Metazoa, Actinobacteria, dinoflagellates, BacteroChlorobi, Nitrospirae, Firmicutes, Fusobacteria, Spirochaetes, other_Eukaryota, other_Bacteria	13	42	5	153	97%	>200
Xyltel121673_1	OG0009080	Xyltel121673_1_553012	XP_007805874.1-364733-Endocarpon_pusillum-Eurotiomycetes	Eurotiomycetes	1e-111	0.399	XP_009544629.1-984962-Heterobasidion_irregulare-Basidiomycota	Basidiomycota	1.4e-116	0.415	0.016	Basidiomycota, Eurotiomycetes, Leotiomycetes, Sordariomycetes, Dothideomycetes, Proteobacteria, Actinobacteria, Firmicutes, Cyanobacteria, Planctomycetes, Chloroflexi, other_Bacteria, BacteroChlorobi	13	48	48	104	68%	>200
Xyltel121673_1	OG0000071	Xyltel121673_1_553419	XP_008081767.1-101852-Glarea_lozoyensis-Leotiomycetes	Leotiomycetes	1.5e-11	0.106	XP_027618708.1-139825-Sparassis_crispa-Basidiomycota	Basidiomycota	8.6e-12	0.107	0.001	Basidiomycota, Leotiomycetes, Dothideomycetes, dinoflagellates, Sordariomycetes, Metazoa, other_Opisthokonta, Chlorophyta, Foraminifera, Cryptophyta, Bacillariophyta, Eurotiomycetes, eudicots, Saccharomycotina, other_Fungi, Cercozoa, Haptophyceae, Ciliophora	18	83	22	28	56%	133
Xyltel121673_1	OG0008438	Xyltel121673_1_553475	XP_002552251.1-381046-Lachancea_thermotolerans-Saccharomycotina	Saccharomycotina	5.6e-12	0.165	MMETSP0784_25738_0_1_1_178549-39447-Gymnodinium_catenatum-Dinoflagellate	dinoflagellates	1e-13	0.177	0.012	dinoflagellates, Euglenozoa, Metazoa, Chlorophyta, Saccharomycotina, other_Eukaryota, Bacillariophyta, Choanoflagellida, Apicomplexa, Cryptophyta, Cercozoa, other_Alveolata, other_Stramenopiles, Taphrinomycotina, eudicots	15	53	5	142	97%	>200
Xyltel121673_1	OG0007154	Xyltel121673_1_559805	XP_031001566.1-1316788-Lachnellula_hyalina-Leotiomycetes	Leotiomycetes	0.0001	0.046	MMETSP1475_3858_2_1_1_18537-100272-uncultured_eukaryote-other_Eukaryota	other_Eukaryota	5.5e-06	0.049	0.003	other_Eukaryota, eudicots, Rhodophyta, other_Stramenopiles, monocots, Leotiomycetes, Haptophyceae, Foraminifera, Dothideomycetes, Basidiomycota, Sordariomycetes, other_Embryophyta, Chlorophyta, Oomycetes, other_Magnoliophyta	15	83	35	56	62%	174
Xyltel121673_1	OG0001253	Xyltel121673_1_563551	na		na	0	WP_155300422.1-1298-Deinococcus-DeinocThermus	DeinocThermus	0.00052	0.124	0.124	DeinocThermus	1	60	0	1	100%	61
Xyltel121673_1	OG0009759	Xyltel121673_1_567537	XP_662849.1-162425-Aspergillus_nidulans-Eurotiomycetes	Eurotiomycetes	3.1e-15	0.721	MMETSP0321_11387_4_3_1_26884-163516-Leptocylindrus_danicus-Bacillariophyta	Bacillariophyta	2.3e-15	0.723	0.002	Bacillariophyta, Chlorophyta, Eurotiomycetes, Ciliophora, Leotiomycetes, other_Stramenopiles, other_Alveolata, Sordariomycetes, Haptophyceae, Oomycetes, Saccharomycotina, other_Eukaryota, Dothideomycetes, other_Fungi, Basidiomycota, Rhodophyta	16	38	14	27	66%	79
Xyltel121673_1	OG0000071	Xyltel121673_1_568418	XP_002153289.1-37727-Talaromyces_marneffei-Eurotiomycetes	Eurotiomycetes	3.6e-10	0.102	MMETSP0371_14097_0_1_1_169393-268820-Apocalathium_aciculiferum-Dinoflagellate	dinoflagellates	2.7e-10	0.102	0.001	dinoflagellates, Eurotiomycetes, Dothideomycetes, Chlorophyta, Basidiomycota, Sordariomycetes, other_Embryophyta, other_Stramenopiles, Bacillariophyta, other_Alveolata, eudicots, Taphrinomycotina, other_Streptophyta, Leotiomycetes, monocots, other_Eukaryota, Metazoa, Cryptophyta	18	71	26	58	69%	155
Xyltel121673_1	OG0009119	Xyltel121673_1_569829	XP_001903204.1-2587412-Podospora_anserina-Sordariomycetes	Sordariomycetes	2.8e-78	0.264	WP_089254036.1-195964-Asanoa-Actinobacteria	Actinobacteria	9.5e-175	0.545	0.281	Actinobacteria, Sordariomycetes, BacteroChlorobi, Proteobacteria, Planctomycetes, other_Bacteria, Cyanobacteria	7	46	1	153	99%	>200
Xyltel121673_1	OG0000184	Xyltel121673_1_573605	XP_006697292.1-209285-Chaetomium_thermophilum-Sordariomycetes	Sordariomycetes	1.3e-11	0.276	MMETSP1136_14035_0_1_1_78281-13221-Chrysotila_carterae-Haptophyceae	Haptophyceae	9.9e-12	0.277	0.001	Haptophyceae, Sordariomycetes, dinoflagellates, other_Streptophyta, monocots, Chlorophyta, other_Stramenopiles, Eurotiomycetes, eudicots, BacteroChlorobi, Rhodophyta, Deferribacteres, Cyanobacteria, Proteobacteria, Dothideomycetes, other_Embryophyta, Firmicutes, other_Eukaryota, Acrogymnospermae, other_Bacteria, other_Magnoliophyta, Taphrinomycotina, Parabasalia	23	54	53	93	64%	>200
Xyltel121673_1	OG0010133	Xyltel121673_1_574335	XP_024727774.1-2482752-Hyaloscypha_bicolor-Leotiomycetes	Leotiomycetes	1.5e-66	0.653	WP_095565421.1-673534-Plantactinospora-Actinobacteria	Actinobacteria	2e-71	0.694	0.04	Actinobacteria, Leotiomycetes, Sordariomycetes, Proteobacteria	4	37	3	5	63%	45
Xyltel121673_1	OG0009621	Xyltel121673_1_574546	XP_007756498.1-470704-Cladophialophora_yegresii-Eurotiomycetes	Eurotiomycetes	6e-05	0.078	1kpMGVU2004837-52818-Allamanda_cathartica-eudicots	eudicots	2.7e-05	0.079	0.001	eudicots, Eurotiomycetes, other_Stramenopiles, monocots, other_Magnoliophyta, Metazoa, Acrogymnospermae	7	20	1	28	97%	49
Xyltel121673_1	OG0007647	Xyltel121673_1_574995	na		na	0	XP_007413573.1-203908-Melampsora_larici_populin-Basidiomycota	Basidiomycota	6.1e-07	0.206	0.206	Basidiomycota	1	30	0	1	100%	31
Xyltel121673_1	OG0008896	Xyltel121673_1_576405	XP_007925926.1-1873960-Pseudocercospora_fijiensi-Dothideomycetes	Dothideomycetes	0.00055	0.099	WP_049222677.1-482-Neisseria-Proteobacteria	Proteobacteria	2.4e-07	0.119	0.02	Proteobacteria, Rhodophyta, Chlorophyta, dinoflagellates, Apicomplexa, Metazoa, Amoebozoa, Ciliophora, Firmicutes, Actinobacteria, Cercozoa, Euryarchaeota, Fusobacteria, other_Bacteria, Bacillariophyta, Cyanobacteria, Cryptophyta, other_Stramenopiles, Dothideomycetes, other_Eukaryota, Chloroflexi	21	32	1	117	99%	150
Xyltel121673_1	OG0008687	Xyltel121673_1_576419	na		na	0	XP_031557005.1-6105-Actinia_tenebrosa-Metazoa	Metazoa	1.2e-05	0.141	0.141	Metazoa, other_Stramenopiles, Chlorophyta, Proteobacteria, Euryarchaeota, Cryptophyta, Basidiomycota, dinoflagellates, BacteroChlorobi	9	12	0	13	100%	25
Xyltel121673_1	OG0007665	Xyltel121673_1_64011	XP_001792492.1-13684-Parastagonospora_nodorum-Dothideomycetes	Dothideomycetes	6.1e-34	0.352	XP_007306997.1-40492-Stereum_hirsutum-Basidiomycota	Basidiomycota	9.5e-35	0.358	0.006	Basidiomycota, Dothideomycetes, Eurotiomycetes, Leotiomycetes, other_Pezizomycotina, eudicots, Cyanobacteria, Proteobacteria, Planctomycetes, other_Bacteria, Chlorophyta, Gemmatimonadetes, dinoflagellates, Spirochaetes, Firmicutes, Bacillariophyta, Heterolobosea, Metazoa, Euglenozoa, Cryptophyta, Ciliophora, other_Stramenopiles	22	77	30	89	75%	196

### Sheet: 5b. First AI HGT curation
Supplementary Table 5b. Manual curation of phylogenetic trees reveals 168 HGT candidates (each row is a unique transfer event; orthogroups may appear more than once).
a Percentage of sequences in the alignment that failed the IQ-Tree composition Chi2 test.
b Support values >= 95 supporting the transfer event (if > 3, only the first three working backwards towards the root are included).
HGT ID	Orthogroup ID	Number of sequences	Alignment length	IQ-TREE Composition Chi2 testa	Tree supports HGT into Xylariales genome(s) or ancestor	Branch support valuesb	Donor lineage	Recipient(s)	Transferred Sequences	GO	IPR	signalp_euk	pfam	cazymes	transporters	merops	effectorp	antismash	antismash-gene_type	big-scape	mibig_id	mibig_description
HGT001	OG0000143	613	234	60.1	high confidence	100;	proteobacteria	fungi	Phaal1_1390; XylPMI506_477098; HyprubER1909_1_237303; Hypcer1_428888; Hypfus1_488748				PF13561
HGT003	OG0000710	799	588	75.06	high confidence	100; 96; 100;	bacteria	sordariomycetes	Annmor1_475737; Astsub1_471954; Xylarb124340_1_425052; XyFL1777_1_795942; Xyllon1_242259; NeFL0916_1_580273	GO:0071949	IPR002938		PF01494					T1PKS	biosynthetic-additional	PKSI
HGT005	OG0000839	865	239	87.15	high confidence	96;	bacteria	sordariomycetes	Mictri1_343205; Mictri1_332149; XylPMI506_511970; XylPMI506_514699; Apimo1_137037; Pestal1_533442; Pseve2_356334; XylPMI506_475546; Pseve2_386810; XylFL2044_753251; Eutla1_6126; XylFL2044_797490; XylFL0016_214792; HyFL1284_2_278903; Hyprub1_460559; STR0027769_000743; Hypcer1_442110; HyprubER1909_1_271730; HyFL1150_1_521758; Apimo1_61031; Bisnum1_637445; Bisma1_263719; Whamic1_493645; HyNC1633_2_636229; HyNC0597_1_617643; HypCO275_1_69204; HypEC38_3_434716; HyFL0890_1_288612; HyFL1857_1_167726; HyFL0543_1_402681; HypCI4A_1_63254; Dalba1_162264; Dalcal1_22430; DalEC12_1_268284; Dales1_67131; DaFL1419_1_344535; Daldec1_135433; Dalloc1_314205; Dalver1_196118; Dalgra1_90196; Annmin1_84786; Annbov1_57353; Anntru1_156627; Annmae1_93429; Annmor1_150057; Roster1_88817; Annsty1_358794; Hypfra2_257031; Durrog2_367110; Hyptru1_407790; Hypmon1_266324; Hypsub2_66777; Hypfus1_198687; Hypcro1_450802; HyFL1284_2_388427; Hypcer1_439588; Hyprub1_206985; STR0027769_011872; HyprubER1909_1_23144; HyFL1150_1_517250; Xy124048_1_562486; XylFL0255_372577; XylFL1019_410709; XyFL1272_2_43410; XylFL1651_76921; Antav1_348426; XyAK1471_1_521317; Xylbam139988_1_639791; NsAZ0576_1_308638; XylarbFL1030_330604; XyFL1777_1_789352; Xylven1_380938; Xylarb124340_1_419362; XylFL1042_333296; XyFL0064_1_689201; XylFL0043_191589; XylFL0933_404192; Xyldig1_487023; Antav1_427988; Xylhyp1_582505; Xylgra1_354681; NeFL0916_1_588964; STR0027772_004167; Entma1_417478; NeFL0031_2_526490; Nemabo1_250469; STR0027748_012332; Xylint1_341445; Nemdif1_429034; Hyparg1_459903; STR0027780_003473; Xylpal124036_1_610544; Astsub1_339429; Xyltel121673_1_525952; Xylcube1_504553; Xylcub1_133876; Xylscr1_461376; Xylcur114988_1_511023; Xylcas124033_1_542540; Xyllon1_572398; Xylacu1_518013; Xylhel2_507520; Mictri1_403358; Micbo1_44038; STR0027740_002171; Micbo1_128574; Whamic1_554113; Pseve2_453035; XylFL0016_411504; XylPMI506_517272; Truan1_301531; Pestal1_595326; XP_007832812.1; XyFL0804_2_467814; XylPMI506_447323; XP_007831810.1; Pestal1_506963; Apimo1_138658; XylPMI506_444002; Xylscr1_441855; XylPMI506_502791; Apimo1_133545; Truan1_579832; Whamic1_556962; XylFL0662B_620394; XyFL0804_2_673021; XylFL0016_389703; XylFL0255_9647; XylFL2044_727892; XyFL0641_1_83187; Porpun1_579741; XyFL1272_2_456736; XyFL0641_1_758399; XyFL0804_2_687087; XylFL0016_293670; XylFL0255_371241; XylFL2044_794585; Mictri1_368565; STR0027740_003527; Micbo1_33285; XylFL0255_296308; Porpun1_541193; XyFL1272_2_263740; XylFL1019_190108; XylFL1651_477551; Xy124048_1_659841; Xylint1_173819; NeFL0916_1_423736; NsAZ0576_1_319173; Nemani1_14549; NsCB679_1_439492; NsAK0226_1_403675; NeFL0031_2_560315; Nemabo1_279955; STR0027748_001107; Nemdif1_155166; Hyparg1_491022; STR0027780_001447; Antav1_424809; XyAK1471_1_1991; Entma1_227785; Xyllon1_69336; Xylacu1_190411; Xylhel2_433223; Astsub1_452997; Xyltel121673_1_211035; Xylcas124033_1_528710; Xylcur114988_1_346695; Xylscr1_131848; Xylcub1_481309; Xylcube1_451097; XylarbFL1030_201846; Xylbam139988_1_11573; Xylpal124036_1_597299; STR0027772_009269; XylFL1042_10939; XylFL0043_156239; XylFL0933_186339; XyFL0064_1_449869; Xylhyp1_242750; Xylgra1_161130; Xyldig1_271463; Xylven1_263943; Xylarb124340_1_96627; XyFL1777_1_487305; KdCBS826_1_348560; Kredeu1_61675; STR0027773_010185; STR0027774_003579	GO:0008168 GO:0032259	IPR007213		PF04072					NRPS-like T1PKS terpene.T1PKS terpene	other	NRPS PKSI Others Terpene	BGC0000146	solanapyrone D
HGT007	OG0001040	595	510	81.28	high confidence	100; 99; 99;	bacteria	Xylariaceae sensu la	NsCB679_1_648219; Nemani1_462724; NsAZ0576_1_343158	GO:0008239 GO:0016787	IPR000383 IPR013736		PF02129 PF08530			S15.UNW		T1PKS terpene	other	PKSI Terpene
HGT008	OG0001082	847	230	56.55	high confidence	99; 95; 96;	bacteria	Xylariaceae sensu la	Xylhyp1_600645; NeFL0916_1_525767; NeFL0031_2_519168; Xyldig1_451665; XyFL1777_1_506027; Xylgra1_90838; Xylpal124036_1_598938; Nemabo1_262617; STR0027748_001737; STR0027780_009016; Nemdif1_476206; STR0027772_000490; Xylgra1_121809; Xylbam139988_1_577969; XylarbFL1030_351195; XyFL0064_1_278933; XylFL0043_283198; XylFL0933_406535; Astsub1_99805; Xylhel2_525558; Xyllon1_544389		IPR002347		PF13561 PF00106
HGT009	OG0001082	847	230	56.55	high confidence	100;	bacteria	xylariales	XylPMI506_477098; HyprubER1909_1_237303; Hypcer1_428888; Eutla1_10523; Hypfus1_488748				PF13561
HGT010	OG0001186	711	424	68.76	high confidence	100; 100; 100;	bacteria	xylariales	Micbo1_234649; Mictri1_129035; XylFL2044_545991; XylFL0016_125347; XylPMI506_435846; XP_007836585.1; Pestal1_135298	GO:0016829	IPR005656		PF03972					NRPS-like	other	NRPS
HGT011	OG0001186	711	424	68.76	high confidence	100; 100; 100;	bacteria	Xylariaceae sensu la	Annnit1_506576; HyprubER1909_1_233773	GO:0016829	IPR005656		PF03972
HGT012	OG0001960	435	217	85.13	high confidence	100; 100;	bacteria	Xylariaceae sensu la	Hypcro1_432351; Hyprub1_405215; STR0027769_012712; HyNC1633_2_225621; HyprubER1909_1_58891; Hypsub2_599071; Hypmon1_289573		IPR041698		PF13649
HGT013	OG0006619	716	502	83.23	high confidence	100; 99; 98;	bacteria	Xylariaceae sensu la	XylFL1019_389708; XylFL1651_473083; XylFL1019_371643; XylFL0043_325032; XyFL0804_2_684642; XylFL2044_790909; XylFL0255_413888; Xyldig1_372237; Xylgra1_31784; Xylhyp1_543110; XyFL1777_1_244960		IPR002018	SignalP-noTM	PF00135			S09.962
HGT014	OG0006619	716	502	83.23	high confidence	100;	bacteria	Xylariaceae sensu la	Hypmon1_286580; XylFL0016_234606; Antav1_384362; Nemani1_428881; XylFL0255_385981; XyFL1272_2_449082; XylFL1019_417313; XylFL0255_408109; Xylarb124340_1_451144; Xylven1_224874; Astsub1_82849; Xylbam139988_1_43924; XylarbFL1030_147038; XylFL1042_194115; NeFL0916_1_52028; STR0027772_010997; Xylcas124033_1_524283; Xylcub1_463075; Xylcube1_478799; Xylscr1_416325; Xylcur114988_1_591316; Xylhel2_479155; Xyltel121673_1_526980; Xylacu1_474357; Xyllon1_532822; Xylhyp1_609262; Antav1_429724; XyAK1471_1_508186; Nemdif1_436226; Hyparg1_480180; STR0027780_004279; Nemabo1_251253; STR0027748_009709; NeFL0031_2_530535; Porpun1_486725; Xylgra1_344069; Xyldig1_475484; XyFL1777_1_765397; KdCBS826_1_592087; STR0027773_011045; Kredeu1_463581; STR0027774_007390; Xylarb124340_1_442112; Xylven1_380106; XylFL1042_71198; XylFL1042_319484; XyFL0064_1_654566; XylFL0043_324980; XylFL0933_403995		IPR002018	SignalP-noTM	PF00135			S09.979		T1PKS	other	PKSI
HGT015	OG0006782	731	214	90.27	high confidence	97; 95; 100;	bacteria	xylariales	Apimo1_114565; NeFL0916_1_549609; Truan1_542277; XylFL0016_416508; XyFL0641_1_792176; Pestal1_524832; XP_007836113.1; XyFL0804_2_679173; Whamic1_47446; XylFL0662B_463229; STR0027772_000547; Porpun1_73584; Entma1_346032; Xylbam139988_1_643664; XylarbFL1030_142217; Xylacu1_501497; Xyllon1_455958; Astsub1_457105; Xylhel2_205136; Xyltel121673_1_110646; Xylcas124033_1_499750; Xylcur114988_1_555368; Xylscr1_118318; Xylcub1_187361; Xylcube1_341129; XylFL1651_303163; Antav1_351154; XyAK1471_1_258524; Xyldig1_94727; Xylgra1_105672; Xylhyp1_96121; Xylni1_349976; XyFL1272_2_317332; XylFL1019_394281; XylFL0255_288623; Xyltel121673_1_535027; XyFL1777_1_727254; STR0027780_005157; Hyparg1_219645; Nemdif1_452776; NeFL0031_2_26304; Nemabo1_240081; STR0027748_013488; NsAK0226_1_366462; NsAZ0576_1_220737; Nemani1_30502; NsCB679_1_676734; XyFL1777_1_105265; Kredeu1_484436; KdCBS826_1_373012; STR0027774_012531; STR0027773_009702; XyFL0064_1_645790; XylFL1042_335548; XylFL0043_173375; XylFL0933_394664	GO:0002100 GO:0008251	IPR028883 IPR002125		PF14437 PF00383					NRPS-like.T1PKS T1PKS NRPS-like	biosynthetic-additional;other	PKS-NRP_Hybrids PKSI NRPS
HGT016	OG0007207	325	341	82.97	high confidence	100;	bacteria	fungi	Pseve2_460835; Eutla1_5626; XylFL1651_181760; NeFL0916_1_49394; Xylpal124036_1_578219; Porpun1_202651; Astsub1_58865; Xyllon1_580400; Xyltel121673_1_12361; Xylhel2_322161; Xylacu1_228458; STR0027772_003791; Entma1_318309; Apimo1_381998; Eutla1_8058; Whamic1_560879; XylFL0662B_587984; Antav1_426737; XyAK1471_1_451731; XylarbFL1030_286666; Xylbam139988_1_324473; XyFL1272_2_495810; XylFL1019_417628; XylFL0016_411206; XyFL0641_1_769230; XyFL0804_2_646870; Xyldig1_127598; Xylgra1_239732; Xylhyp1_256255; STR0027780_007109; Nemdif1_461841; Hyparg1_444164; Xy124048_1_679956; Xylint1_63250; Xylni1_321317; NeFL0031_2_226571; STR0027748_006276; Nemabo1_67009; XylFL0255_261666; XylFL1019_419899; XyFL1272_2_425251; Plecto1_704394; Truan1_498025; XP_007835227.1; Pestal1_566777; NsAK0226_1_118114; NsCB679_1_500072; Nemani1_327634; NsAZ0576_1_138533; Xylcas124033_1_139800; Xylscr1_33282; Xylcur114988_1_233611; Xylcube1_16732; Xylcub1_180244; Kredeu1_45246; XyFL1777_1_128681; Xylven1_62375; Xylarb124340_1_405594; XylFL1042_39490; XyFL0064_1_403745; XylFL0933_327926; XylFL0043_170581; XylFL2044_670723; Bisma1_391246; Bisnum1_604076; CtCBS203_1_704685; STR0027714_000014; Biscog1_570720; Bismed1_352485; STR0027728_004318; STR0027707_003011; Bisme1_686377; Durrog2_583900; HyFL1857_1_115646; Hyptru1_414682; HypCI4A_1_74165; Hypsub2_98530; Hypmon1_272021; Hypcro1_444025; Hypfra2_526486; HyNC1633_2_408759; HyFL0890_1_48931; HyFL0543_1_403908; HyNC0597_1_657384; HypCO275_1_22666; HypEC38_3_410078; Hypfus1_44808; HyFL1284_2_527717; Hypcer1_221609; STR0027769_006754; Hyprub1_434002; HyFL1150_1_524197; HyprubER1909_1_271932; Annmin1_217801; Annbov1_27963; Annmae1_120866; Annmor1_360569; Anntru1_433685; Roster1_382776; Annnit1_339884; Annsty1_297731; DaFL1419_1_189046; Dales1_410741; Dalcal1_356776; Dalba1_356587; Dalgra1_118876; Dalver1_244128; Daldec1_162302; Dalloc1_22134; DallocAZ0526_2_496770		IPR005198	SignalP-noTM	PF03663	GH76				T1PKS	other	PKSI	BGC0001405;BGC0000146;BGC0000039;BGC0000098;BGC0000088	chaetoviridin E / 11-epichaetomugilin A;solanapyrone D;compactin;monacolin K;monacolin K
HGT018	OG0007630	287	537	84.43	high confidence	98; 98; 98;	bacteria	xylariales	XylPMI506_429703; Plecto1_632684; Apimo1_109943; Truan1_656350; Pestal1_625939; XP_007831198.1; XyFL0641_1_769388; Durrog2_606888; XyFL0804_2_629507; XylFL0016_245532; Whamic1_436659; XylFL0662B_624994; Eutla1_1312; Bisnum1_632872; Bisma1_162718; STR0027714_009727; Biscog1_581369; Bisme1_667998; STR0027707_008678; Bismed1_647705; Hypfus1_504204; Hypfra2_479740; Hypcro1_447014; HyNC1633_2_645149; Hypmon1_220141; Hypsub2_82339; DaFL1419_1_334906; Dalba1_558676; Dalcal1_161689; DalEC12_1_319968; Dales1_418041; Dalgra1_180954; Dalver1_60376; Daldec1_364881; Dalloc1_1349; DallocAZ0526_2_491259; Hyptru1_405345; HyFL1857_1_78747; HyFL0543_1_162948; HyFL0890_1_174248; HyNC0597_1_129204; HypCO275_1_156062; HypEC38_3_398146; Annmin1_326067; Annbov1_424531; Anntru1_127258; Annmor1_40379; Annmae1_137696; Roster1_409893; Annnit1_186899; Annsty1_421291; Porpun1_3962; XylFL0594_445892; XylFL0255_370557; XylFL1019_405058; XyFL1272_2_479930; XylFL1651_195862; NeFL0916_1_291357; Xylpal124036_1_342320; Antav1_240950; XyAK1471_1_22564; Entma1_325356; STR0027772_002144; Xylni1_498377; Xylint1_315005; Xy124048_1_685723; NsAZ0576_1_309844; NsCB679_1_284829; Nemani1_228136; NsAK0226_1_247548; STR0027780_009827; Hyparg1_39047; Nemdif1_151539; STR0027748_002230; Nemabo1_193307; NeFL0031_2_393683; Astsub1_56961; Xyltel121673_1_520799; Xyllon1_187727; Xylhel2_466365; Xylacu1_18312; Xylcas124033_1_106602; Xylcur114988_1_583857; Xylscr1_319381; Xylhyp1_543296; Xylgra1_177386; Xyldig1_439813; XylarbFL1030_220522; Xylbam139988_1_148617; Kredeu1_251317; STR0027774_001864; KdCBS826_1_627444; STR0027773_009993; XyFL1777_1_743922; Xylarb124340_1_92027; Xylven1_179151; XylFL1042_195932; XyFL0064_1_240864; XylFL0043_250874; XylFL0933_231824	GO:0000287 GO:0006400 GO:0008193	IPR024956 IPR024655	SignalP-noTM	PF04446 PF11790	GH55 GH128
HGT019	OG0007812	860	165	94.69	high confidence	99; 100; 99;	bacteria	xylariales	XylFL0016_396348; XylFL1651_152105; XylFL0594_459462; Porpun1_579095; Xylint1_449667; Xy124048_1_644497; NeFL0916_1_430674; NeFL0031_2_505693; Nemabo1_257553; STR0027748_010844; Nemdif1_432037; STR0027780_005297; Entma1_343394; Xylpal124036_1_58118; STR0027772_005491; XyAK1471_1_501076; Xyllon1_343746; Xylacu1_495345; Xylhel2_507031; Xyltel121673_1_539189; Astsub1_44624; Xylcas124033_1_522683; Xylcube1_498207; Xylcub1_487320; Xylscr1_202041; Xylcur114988_1_488203; XyFL1777_1_733608; Xylhyp1_68432; Xyldig1_474478; KdCBS826_1_449672; Kredeu1_473094; Xylgra1_358609; Xylbam139988_1_592520; XylarbFL1030_314571; Xylarb124340_1_454704; Xylven1_304565; XylFL1042_308636; XyFL0064_1_625076; XylFL0933_257090; XylFL0043_298131; Mictri1_326989; Micbo1_163282; STR0027740_003040; Eutla1_368; Bisnum1_637568; CtCBS203_1_648072; Bisme1_668566; Bismed1_600228; Hypcro1_325740; Hyptru1_235070; Annmin1_324765; Annmae1_17992; Annmor1_244774; Annbov1_70100; Annnit1_293956; Annsty1_355676; Hypmon1_154764; Hypsub2_324897; Hypfra2_246; DalEC12_1_26476; Dales1_430254; Dalcal1_103170; Dalba1_542962; DaFL1419_1_351575; Dalgra1_448495; Dalver1_38047; Daldec1_384071; Dalloc1_350551; DallocAZ0526_2_449515; HyFL1857_1_190093; HyFL0543_1_247464; HyNC0597_1_484888; HypCO275_1_391445; HypEC38_3_388104; HyFL1284_2_314026; HyprubER1909_1_222917; HyFL1150_1_533170; Hypcer1_420187; STR0027769_004364; Hyprub1_444303		IPR014043 IPR020807 IPR014030 IPR014031 IPR013217 IPR013968 IPR032821	SignalP-noTM	PF13376 PF14765 PF08242 PF02801 PF13602 PF00698 PF00109 PF16197 PF08659					T1PKS NRPS-like	other;biosynthetic	PKSI NRPS	BGC0000022;BGC0001405;BGC0000027;BGC0001143;BGC0000099	asperfura;chaetoviridin E / 11-epichaetomugilin A;ankaflavin / monascin / rubropunctatine / monascorubrin;azanigerone A;monascorubrin
HGT023	OG0008254	311	151	79.65	high confidence	95;	proteobacteria	Xylariaceae sensu la	Antav1_48205; XyAK1471_1_550721; Hypfus1_215574		IPR037401		PF13577
HGT024	OG0008479	264	243	56.71	high confidence	100;	bacteria	sordariomycetes	Astsub1_439854; Hypcro1_442979	GO:0008171	IPR002935		PF01596
HGT025	OG0008593	307	249	78.72	high confidence	97; 98;	bacteria	xylariales	XyFL1272_2_70981; XylFL1019_11006		IPR041698		PF13649
HGT026	OG0008694	457	340	56.9	high confidence	99;	bacteria	Xylariaceae sensu la	XylFL0594_425869; Porpun1_553329; XylFL0255_390670; NeFL0916_1_284762; XylFL1651_150023; Xylacu1_521387; Xylcas124033_1_171845; Xylcur114988_1_550867; Xylscr1_458652; Xylcube1_494962; Xylcub1_435595; NsAK0226_1_385379; NsCB679_1_607737; NsAZ0576_1_300925; Nemani1_263040; Xyltel121673_1_512791; Kredeu1_141334; XylFL1042_82162; XyFL0064_1_266301; XylFL0043_214756; XylFL0933_392182; Antav1_463590; XyAK1471_1_503800; STR0027772_011845; Entma1_248628; STR0027780_008177; Hyparg1_454196; Nemdif1_414028; Nemabo1_230307; NeFL0031_2_541579; STR0027748_003636; Xylpal124036_1_415246; Xyllon1_331121; Xyltel121673_1_515012; Xylacu1_341180; Xylhel2_404569; Xylcas124033_1_13806; Xylcub1_483283; Xylcube1_466461; Xylscr1_428752; Xylcur114988_1_395635; Astsub1_460436; Xyldig1_461630; Xylhyp1_608283; Xylgra1_334957; XyFL1777_1_339169; Xylven1_382481; Xylarb124340_1_443682; Xylbam139988_1_647075; XylarbFL1030_291542; STR0027774_005735; KdCBS826_1_142813; Kredeu1_229848	GO:0016491 GO:0050662 GO:0055114 GO:0016616 GO:0046168 GO:0051287	IPR028939 IPR003421 IPR013332 IPR011128		PF02317 PF03807 PF02558 PF01210					T1PKS NRPS-like.terpene NRPS-like	other	PKSI Others NRPS
HGT027	OG0008798	530	121	90.2	high confidence	98;	bacteria	xylariales	Apimo1_37193; XP_013422743.1; XP_007679338.1; Pseve2_453578; Pseve2_445501; Whamic1_575674; XyFL0641_1_779200; XyFL0804_2_674765; Xyllon1_578977; Nemdif1_276633; STR0027780_012063; NeFL0031_2_565092; STR0027748_005388; Nemabo1_264391; Bisma1_377100; Bisnum1_576061; CtCBS203_1_303205; Biscog1_564006; STR0027714_002615; STR0027707_004118; Bismed1_639077; Bisme1_639441; XylFL1651_410867; XyAK1471_1_475415; XylFL0594_423923; Entma1_336029; STR0027772_008712; Nemdif1_416692; STR0027780_008824; NeFL0031_2_139136; Nemabo1_252940; STR0027748_012192; Xylpal124036_1_562738; NeFL0916_1_530811; NsAZ0576_1_294766; NsCB679_1_595644; NsAK0226_1_406086; Nemani1_430492; Xylni1_511884; Xylint1_223130; Xy124048_1_665387; Xylni1_511896; Xy124048_1_452848; Xylint1_222911; Xylacu1_471285; Xyltel121673_1_505543; Xylcas124033_1_501870; Astsub1_427588; Xylhel2_475514; Xyllon1_561834; Xylscr1_408684; Xylcur114988_1_558384; Xylcube1_455033; Xylcub1_511206; Xyldig1_462979; Xylhyp1_545875; Xylgra1_383657; Kredeu1_439799; KdCBS826_1_585831; STR0027773_001955; XyFL1777_1_712847; Xylbam139988_1_7512; XylarbFL1030_297464; Xylarb124340_1_431621; Xylven1_396425; XylFL1042_297313; XyFL0064_1_626650; XylFL0043_282367; XylFL0933_296020			SignalP-noTM						T1PKS	other	PKSI	BGC0002030;BGC0001866	viriditoxin
HGT029	OG0008911	491	158	61.4	high confidence	100; 100;	proteobacteria	sordariomycetes	Xyldig1_515664; Nemabo1_238621; STR0027748_008097	GO:0003700 GO:0006355 GO:0008080	IPR000182 IPR000835		PF00583 PF13463
HGT030	OG0009023	227	439	61.83	high confidence	100;	proteobacteria	xylariales	XylFL0662B_602629; Whamic1_187709; XylPMI506_471976; Plecto1_420746; Truan1_513514; Pestal1_198344; XP_007840322.1; HyFL1857_1_161552; HyFL0890_1_211394; HyFL0543_1_118921; HyNC0597_1_652955; Hypfra2_457977; HyNC1633_2_644331; Hypcro1_434329; Hypfus1_494870; Annmin1_344423; HypEC38_3_461543; HyFL1284_2_555046; Hyprub1_445925; Hypcer1_216693; HyprubER1909_1_249472; HyFL1150_1_42252; HypCO275_1_398798; Hypsub2_452657; Hypmon1_173816; Durrog2_445154; HypCI4A_1_322184; Hyptru1_438688; Annbov1_144681; Annmor1_449915; Anntru1_103407; Annmae1_170772; Roster1_495429; Annnit1_487403; Annsty1_407009; DaFL1419_1_348813; Dalba1_526772; DalEC12_1_316035; Dales1_130042; Dalver1_246186; Dalcal1_119236; Daldec1_301498; DallocAZ0526_2_461788; Dalgra1_76779; Dalloc1_350279	GO:0016705 GO:0055114	IPR011251		PF00296					NRPS-like.terpene T1PKS	biosynthetic-additional	Others PKSI
HGT031	OG0009082	339	289	57.87	high confidence	95; 100;	bacteria	sordariomycetes	XylPMI506_502169; Pseve2_424984; Plecto1_67783; CtCBS203_1_464354; XylFL0016_385097; Truan1_545763; Pestal1_312329; XylFL1019_291807; XylFL0255_9597; XylFL1651_470777; Antav1_349962; XyAK1471_1_490095; XP_018033433.1; XylFL0594_252914; Xylpal124036_1_240074; Xylgra1_202799; Xylhyp1_610273; Xyldig1_247146; XyFL1777_1_467877; Xylven1_190952; Xylarb124340_1_198836; XyFL0064_1_635562; XylFL0933_410407; XylFL0043_316153; XylFL1042_29838; Entma1_387886; KdCBS826_1_627935; STR0027774_010524; STR0027773_001791; Kredeu1_504445; NsCB679_1_365368; NsAK0226_1_449894; NsAZ0576_1_323048; Nemani1_421526; STR0027772_002944; STR0027780_003377; Hyparg1_494775; Nemdif1_450991; STR0027748_002675; Nemabo1_282857; NeFL0031_2_521586; Xyllon1_445708; Xylacu1_528325; Xyltel121673_1_91394; Xylhel2_119274; Xylcas124033_1_550483; Xylscr1_25277; Xylcur114988_1_538280; Xylcub1_463288; Xylcube1_382417		IPR000073		PF00561			S33.UNW
HGT032	OG0009108	522	677	80.17	high confidence	100; 100; 99;	bacteria	Xylariales	Pestal1_543970; XP_007840245.1; Xylarb124340_1_486124; Xylven1_363314		IPR038732		PF13454					NRPS.T1PKS	other	PKS-NRP_Hybrids	BGC0001358;BGC0000337;BGC0001565	leucinostatin A / leucinostatin B;destruxin A;cyclosporin C
HGT033	OG0009119	810	604	64.85	high confidence	97; 97; 97;	bacteria	sordariomycetes	Apimo1_50629; XyFL0641_1_782215; XylFL2044_792441; Whamic1_518; XylFL0662B_59143; Eutla1_9387; HyFL1150_1_493230; HyFL1284_2_308077; HyprubER1909_1_266287; Hyprub1_430435; STR0027769_004745; NeFL0916_1_547352; Xylpal124036_1_611203; XylFL0594_466628; XylarbFL1030_120630; Xylbam139988_1_629053; STR0027773_004551; Kredeu1_259911; STR0027774_002433; KdCBS826_1_617928; XyFL1777_1_74467; Xylven1_62899; Xylarb124340_1_436814; XylFL1042_310885; XyFL0064_1_68655; XylFL0043_322050; XylFL0933_349421; Porpun1_481107; Xylgra1_386545; Xylhyp1_472560; Entma1_312970; Xylhyp1_472564; NsCB679_1_623325; NsAK0226_1_368802; Nemani1_361628; NsAZ0576_1_65946; STR0027780_012340; Hyparg1_477535; Nemdif1_421931; NeFL0031_2_527887; Nemabo1_288842; STR0027748_012034; STR0027772_010816; XyAK1471_1_522651; XylFL1651_11192; Xyllon1_568063; Xylacu1_489835; Xylhel2_524333; Astsub1_440550; Xyltel121673_1_569829; Xylcas124033_1_165463; Xylcur114988_1_556497; Xylscr1_200253; Xylcub1_452467; Xylcub1_336175; Xylcube1_496597		IPR013108	SignalP-noTM	PF07969			M38.UNW M38.UPW	EffectorP	T1PKS NRPS-like	other	PKSI NRPS	BGC0001278;BGC0001124;BGC0000064;BGC0001268	nivalenol / deoxynivalenol / 3-acetyldeoxynivalenol / 15-acety...;pyranonigrin E;fusarin
HGT035	OG0009231	435	131	82.58	high confidence	96; 100;	bacteria	sordariomycetes	Truan1_73390; Pestal1_507642; Pseve2_446348; XyFL1272_2_482469; XylFL1019_54026; XylFL2044_377982; XylFL0016_418063; Apimo1_34702; Eutla1_8003; Whamic1_539007; XylFL0662B_45321; Durrog2_617077; HyFL1284_2_511674; HypCI4A_1_6736; Annbov1_55448; Anntru1_461851; Annmor1_114025; Annmae1_96409; Roster1_307180; Annnit1_313152; Annsty1_271935; Annmin1_279507; HyFL0890_1_13416; HyFL0543_1_262582; HyFL1857_1_154059; HyNC0597_1_51249; HypEC38_3_333112; HypCO275_1_34309; Hypcro1_406833; Hypsub2_255054; Hypmon1_50677; Hypfra2_244494; HyNC1633_2_636439; Hypfus1_389579; Hyprub1_399780; HyprubER1909_1_187501; HyFL1150_1_170315; Hypcer1_439853; Hyptru1_406847; DalEC12_1_320157; Dales1_378735; Dalba1_556010; Dalcal1_31755; DaFL1419_1_333390; Dalgra1_420708; Dalloc1_176095; DallocAZ0526_2_205902; Dalver1_119958; Daldec1_343935	GO:0008080	IPR000182		PF13673 PF00583
HGT036	OG0009310	466	156	84	high confidence	99; 100;	proteobacteria	sorddariomycetes	XyFL1272_2_110372; XylFL1019_371839; Apimo1_59306; Truan1_536945; Pestal1_388702; XP_007833244.1; XylFL2044_120667; Xylgra1_356068; XyFL1777_1_696952; STR0027748_013645; Hyptru1_374352; HyprubER1909_1_207454; XylFL1651_210065; XyAK1471_1_548578; Porpun1_219376; Xylpal124036_1_346337; XylFL1042_322215; Xylhyp1_564410; Xyldig1_515560; Xylarb124340_1_211356; Xylven1_9281; XyFL0064_1_418361; XylFL0043_152772; XylFL0933_399314; XylarbFL1030_184755; Entma1_387516; Xylbam139988_1_18889; Astsub1_461601; Xylhel2_510656; Xyltel121673_1_7012; Xyllon1_252641; Xylcas124033_1_525616; Xylscr1_446122; Xylcur114988_1_213842; Xylcub1_177108; Xylcube1_11385; Eutla1_8238; XylPMI506_438646; Hypfra2_525674; HyFL0543_1_2297; HyFL1857_1_207294; Roster1_202232; Annnit1_203516; Annsty1_388534; Mictri1_333735; STR0027740_006248; Micbo1_164979	GO:0008080	IPR000182		PF00583					fungal-RiPP	other	RiPPs
HGT037	OG0009348	367	686	67.44	high confidence	100; 100; 99;	bacteria	sordariomycetes	XylPMI506_500566; Porpun1_275489; Antav1_351365; XyAK1471_1_508888; HypCI4A_1_323648; CtCBS203_1_701195; XylFL0662B_632154; Dalver1_267967; Dalloc1_321403; DallocAZ0526_2_504953; Xy124048_1_650648; Xy124048_1_225964; Xylni1_134099; Xylpal124036_1_416734; NeFL0916_1_373500; STR0027772_011871; Entma1_248884; Nemdif1_447829; Hyparg1_370903; NeFL0031_2_200582; STR0027748_003929; Nemabo1_90622; Nemani1_278111; NsAK0226_1_452352; NsAZ0576_1_325211; NsCB679_1_292676; Xylhel2_526598; Xyltel121673_1_552178; Xylacu1_529227; Xyllon1_582234; Xylcas124033_1_27948; Astsub1_450274; Xylscr1_410809; Xylcur114988_1_576439; Xylcube1_518372; Xylcub1_448774; Xyldig1_59928; Xylhyp1_562523; Xylgra1_312859; Kredeu1_492944; STR0027773_003113; KdCBS826_1_625276; XyFL1777_1_724965; Xylbam139988_1_640085; XylarbFL1030_12664; Xylarb124340_1_201849; Xylven1_74561; XylFL1042_355905; XyFL0064_1_688385; XylFL0043_44631; XylFL0933_388796	GO:0003824 GO:0004601 GO:0020037 GO:0055114	IPR004184 IPR006314		PF04261 PF02901					T3PKS NRPS-like	other	PKSother NRPS	BGC0000120	patulin
HGT038	OG0009403	259	125	50.66	high confidence	100;	actinobacteria	xylaria	Mictri1_137164; Eutla1_7296; Micbo1_204821; STR0027740_002970; Entma1_414726; STR0027772_000193; XyFL1777_1_13855; Xylven1_131768; Xylarb124340_1_83818; Porpun1_10359; XylFL0594_331254; XylFL1042_316685; Xyldig1_450123; Xylhyp1_534239; Xylgra1_81930; XylFL0933_399146; XylFL0043_162430; XyFL0064_1_359247; STR0027780_002372; Hyparg1_470915; Nemdif1_425003; NeFL0916_1_104598; NeFL0031_2_518040; Nemabo1_283976; STR0027748_005995; Xyltel121673_1_541537; Astsub1_407066; Xylacu1_459326; Xyllon1_525554; Xylcas124033_1_441972; XylarbFL1030_100504; XyAK1471_1_309195; XylFL1651_474464; XyFL1272_2_199632; XylFL1019_382056; Xylpal124036_1_593844; STR0027773_009600; Xylbam139988_1_257807; NsAK0226_1_427976; Nemani1_392717; NsCB679_1_464498; NsAZ0576_1_166238; Xylcube1_195788; Xylcub1_417998; Xylscr1_406235; Xylcur114988_1_549286			SignalP-noTM					EffectorP	T1PKS	other	PKSI
HGT039	OG0009495	270	196	78.9	high confidence	100; 97;	bacteria	sordariomycetes	Pestal1_612223; Micbo1_179938; STR0027740_006445; Micbo1_214784; Mictri1_355682; Micbo1_209056; STR0027740_005828; XylPMI506_530279; Xylint1_503791; Astsub1_239716; Xyllon1_563819; Xylhel2_517672; Xylacu1_464717; STR0027772_011320; HypCI4A_1_10125; Porpun1_395421; Xyldig1_519709; Xylgra1_132675; NeFL0031_2_566575; STR0027780_003798; Nemdif1_457202; Bisma1_402064; Hyparg1_508048; STR0027780_008097; Nemani1_449089; NsAZ0576_1_338231; NeFL0031_2_533760; STR0027748_003331; Dalver1_272090; Dalgra1_189830; Daldec1_398148; Dalloc1_354388; DallocAZ0526_2_488356; Xylcas124033_1_244475; Xylcube1_460908; Xylcub1_490778; Xylcur114988_1_6327; Xylscr1_417208; Xylarb124340_1_413627; XylFL1042_349944; Kredeu1_503359; KdCBS826_1_567633; STR0027774_003170; Hyptru1_389616; Xylcur114988_1_574201; Xylscr1_465774; XylFL0662B_624249; Annnit1_508407; Annsty1_420523	GO:0006629	IPR002921		PF01764					terpene inaole	other	Terpene Others	BGC0001642	koraiol
HGT040	OG0009744	374	467	45.68	high confidence	99; 100; 98;	bacteria	fungi	XylFL0016_379022; Eutla1_9932; XylFL1651_191393; XylFL0255_286482; XyFL1272_2_489355; Bisnum1_467072; Bisma1_229605; CtCBS203_1_542740; Biscog1_598225; STR0027714_009406; Bismed1_665049; Bisme1_646081; STR0027707_008541; Hypcro1_441052; HypCI4A_1_18363; HyFL1857_1_172462; HyFL0543_1_378787; HyFL0890_1_182541; HyNC0597_1_653355; HypCO275_1_81329; HypEC38_3_10791; Annmin1_341631; Annbov1_217197; Annmor1_452411; Annmae1_187797; Anntru1_458558; Roster1_497447; Annnit1_500165; Annsty1_393248; Hypmon1_31339; Hypsub2_602432; Dalcal1_428390; Dalba1_560690; DalEC12_1_316757; Dales1_391755; DaFL1419_1_348980; Daldec1_361137; Dalver1_225816; Dalgra1_427779; Dalloc1_357547; DallocAZ0526_2_477466	GO:0016491 GO:0055114	IPR015590		PF00171					NRPS-like NRPS-like.T1PKS	biosynthetic-additional	NRPS PKS-NRP_Hybrids	BGC0000062;BGC0000063	fumonisin B1;fumonisin
HGT041	OG0009846	598	1223	86.14	high confidence	100; 100; 100;	bacteria	xylariales	Pestal1_608018; Nemabo1_268252; STR0027748_008854	GO:0005506 GO:0010181 GO:0016491 GO:0016705 GO:0020037 GO:0055114	IPR001128 IPR003097 IPR008254 IPR001433		PF00175 PF00258 PF00067 PF00667					T1PKS	biosynthetic-additional	PKSI
HGT043	OG0009849	660	129	84.78	high confidence	100; 96; 96;	proteobacteria	Xylariaceae sensu la	STR0027772_000519; NeFL0916_1_517533; Xylpal124036_1_598986; STR0027748_005201; Xyldig1_166276; NeFL0031_2_560215; Nemdif1_404412; STR0027780_005114; Antav1_436958; XyAK1471_1_531748; Nemabo1_94535; Astsub1_424060; NsCB679_1_650287; NsAK0226_1_301606; Nemani1_58412; NsAZ0576_1_318199; Xylacu1_459837; Xyllon1_282455; Xylhel2_253487; Xyltel121673_1_500038; Xylcas124033_1_487073; Xylscr1_405099; Xylcur114988_1_319198; Xylcube1_101490; Xylcub1_136007; Xylven1_244887; Xylarb124340_1_280083; XylFL1042_188392; XyFL0064_1_276602; XylFL0933_133974; XylFL0043_171923; Kredeu1_359671; KdCBS826_1_229660; Xylbam139988_1_577542; Xylhyp1_530890; XylarbFL1030_135152; XyFL1777_1_503088		IPR004360		PF00903
HGT044	OG0009917	140	349	89.79	high confidence	100; 97; 100;	proteobacteria	xylariales	Entma1_321464; STR0027772_012032; Xylgra1_140873; XyFL1777_1_397522; Xylhel2_219999; Xyldig1_472523; Xylacu1_496199; Xyllon1_565802; Xylpal124036_1_615208; Astsub1_398344; Xylbam139988_1_191548; XylarbFL1030_287796; XyFL1272_2_227249; XylFL1019_368657; Xylhyp1_547953; Xyltel121673_1_529049; Porpun1_420258; XylFL0594_425962; Xylven1_97452; Xylarb124340_1_478843; STR0027780_000311; Hyparg1_454755; Nemdif1_413526; NeFL0031_2_504812; Nemabo1_244774; STR0027748_011819; NsAK0226_1_70145; NsCB679_1_623594; Nemani1_428757; NsAZ0576_1_291853; Kredeu1_199032; STR0027773_010411; STR0027774_000003; KdCBS826_1_469346; XylFL1042_252780; XylFL0043_305445; XyFL0064_1_613365; XylFL0933_226657; Xylcas124033_1_517957; Xylcur114988_1_543076; Xylscr1_431951; Xylcub1_441927; Xylcube1_491451		IPR039448	SignalP-noTM	PF13229				EffectorP	terpene inaole T3PKS T1PKS	other	Terpene Others PKSother PKSI
HGT045	OG0009971	104	112	78.34	high confidence	95;	bacteria	sordariomycetes	Astsub1_172833; Xyltel121673_1_547802; Xyllon1_583834; Xylhel2_522810; Xylcas124033_1_74718; Xylcur114988_1_176818; Xylscr1_419647; XP_001907146.1; XP_001222431.1; Thite2_34314; XP_003659990.1; XylFL0016_410974; XylFL2044_784431; Apimo1_106995; XylFL0255_401558; XyFL0804_2_671844; Nemabo1_235697; STR0027748_009018; NeFL0031_2_511954; STR0027780_007468; Hyparg1_401254; Nemdif1_469880; XyFL1272_2_101440; XylFL1019_383550; Xylhel2_488370; Xylacu1_507715; Xyllon1_529228; Xylscr1_446858; Xylcub1_433733; Xylcube1_408205; Xylgra1_386718; Xyldig1_469560; Xylhyp1_630543; XyFL1777_1_270575; Xylarb124340_1_52569; Xylven1_389034; XylFL1042_340014; XylFL0043_92844; XylFL0933_85528; STR0027774_002026; STR0027773_005561; KdCBS826_1_549910; Xylbam139988_1_631372; STR0027772_005684; XylarbFL1030_48399		IPR037401		PF12680
HGT046	OG0010037	325	207	64.36	high confidence	96;	bacteria	sordariomycetes	Pestal1_497326; Truan1_493032; Eutla1_11570; Pestal1_526953; Pseve2_339059; XyFL0804_2_65327; XylFL0255_316477; XylFL0016_413009; XylFL1019_285989; XyFL1272_2_519191; XyFL0641_1_775035; Xylni1_530610; Xy124048_1_256842; Xylint1_144680; Xylni1_540951; Xy124048_1_686611; Xylint1_144819; Antav1_346453; XyAK1471_1_518671; Astsub1_315459; Xyllon1_587588; Xylacu1_516649; Xyltel121673_1_563759; STR0027748_001999; Nemabo1_234863; Xylhyp1_583084; Xyldig1_516193; Xylbam139988_1_566883; XylarbFL1030_32365; Xylven1_362234; Xylarb124340_1_238348; Xylgra1_368102; Xylpal124036_1_611137; XylFL0043_308045; XylFL0933_148210; XyFL0064_1_692403		IPR029479		PF00881					T1PKS	biosynthetic-additional	PKSI
HGT047	OG0010133	53	206	68.07	high confidence	100;	bacteria	sordariomycetes	XyFL0641_1_779749; XylFL2044_729973; XylFL0662B_618774; STR0027772_005206; HyFL0890_1_267218; HyFL1857_1_156710; Pestal1_351595; XP_007830017.1; Truan1_496204; NeFL0916_1_576824; Hypcro1_436481; HyFL1150_1_532275; HyprubER1909_1_258717; CtCBS203_1_689477; XylFL0016_129241; NeFL0031_2_565295; Xyldig1_518653; Xylcas124033_1_544232; Xyltel121673_1_574335; Xylhel2_505069; Xylscr1_420928; Xylcur114988_1_576937; STR0027769_006473; Hyprub1_459288; STR0027748_012654; Nemabo1_287700; Xylpal124036_1_401015; Xylgra1_337535; Xylcub1_378256; Xylcube1_507802; STR0027780_002125; Hyparg1_496162; Nemdif1_141339; Xylarb124340_1_435529; XylarbFL1030_140832; Xylhyp1_474254; XyFL0064_1_700152; XylFL0933_383902; XylFL0043_320157; XylFL1042_327766			SignalP-noTM						T1PKS NRPS-like	other	PKSI NRPS	BGC0001978;BGC0001857	burnettramic acid;burnettramic acid A
HGT048	OG0010138	912	288	82.63	high confidence	97; 100; 99;	bacteria	sordariomycetes	XylFL1019_371642; XylFL0255_412079; Xylarb124340_1_289052		IPR000073		PF00561			S33.UNW
HGT049	OG0010138	912	288	82.63	high confidence	100; 95;	bacteria	xylariales	XylFL2044_33268; XylPMI506_473791; XylPMI506_467598		IPR000073		PF12697			S33.UPW
HGT050	OG0010138	912	288	82.63	high confidence	100; 100;	bacteria	Xylariaceae sensu la	XylFL0255_401965; XyFL1272_2_402563; XylFL1019_341794; NeFL0031_2_298424; STR0027748_013057; Nemabo1_248836; STR0027780_007674; Hyparg1_477059; Nemdif1_427500; Xylhel2_490517; Xyltel121673_1_510274; Xyllon1_556459; Xylcas124033_1_499717; Xylcur114988_1_376487; Xylscr1_448195; Xylcube1_340626; Xylcub1_439809; XylarbFL1030_322491; XyFL1777_1_719023; Xylven1_366595; Xylarb124340_1_435477; Kredeu1_465227; STR0027774_007092; STR0027773_002544; KdCBS826_1_609363; XylFL1042_149704; XyFL0064_1_547154; XylFL0933_362066; XylFL0043_19323		IPR000073		PF12697			S33.UNW		T1PKS NRPS-like	biosynthetic-additional	PKSI NRPS
HGT051	OG0010389	129	147	69.09	high confidence	100; 99; 100;	proteobacteria	sordariomycetes	Apimo1_729512; Eutla1_8797; XylFL0016_382014; XylPMI506_430437; XylFL1651_183222; Xyldig1_493654; Xylgra1_355917; Xylhyp1_124246; NsCB679_1_651837; NsAK0226_1_442869; Nemani1_445974; NsAZ0576_1_318010; XylFL1042_321396; XyFL1777_1_767690; XylFL0594_415164; Xy124048_1_682599; Xylint1_541772; Nemabo1_259463; STR0027748_010021; Xylbam139988_1_623324; XylarbFL1030_309016; Xylven1_376879; Xylarb124340_1_425551; Antav1_485669; XyAK1471_1_449360; XylFL0255_357844; XyFL1272_2_105241; XylFL1019_81745; XyFL0064_1_676257; XylFL0933_363767; XylFL0043_308256		IPR005180	SignalP-noTM	PF03625				EffectorP	T1PKS NRPS NRPS.T1PKS	other	PKSI NRPS PKS-NRP_Hybrids	BGC0001563;BGC0001741;BGC0000070;BGC0001284	curvupallide-B;phyllostictine A / phyllostictine B;griseofulvin / epidechlorogriseofulvin / norlichexanthone / de…;alternariol
HGT052	OG0010422	227	669	49.87	high confidence	100; 100; 100;	bacteria	xylariales	Hyprub1_405502; XyFL0804_2_643551; STR0027769_012280		IPR023631		PF01425					NRPS-like	other	NRPS
HGT053	OG0010994	547	264	71.06	high confidence	97;	plants	Xylariaceae sensu la	Roster1_463737; Annsty1_295057; Annnit1_84707; DaFL1419_1_316453; Hypfra2_518913; Roster1_439913; Annsty1_405332; Annnit1_475780; Annbov1_434636; Annmae1_88538; Annmor1_171229; Anntru1_386809; HyFL0543_1_49891; Bisnum1_581861; XylFL0662B_567022; CtCBS203_1_713877; Annmin1_322659; Bisma1_232733; STR0027714_000912; Biscog1_555126; STR0027728_002346; Bismed1_313797; STR0027707_004207; Bisme1_26808		IPR021139		PF01936					T1PKS	other	PKSI
HGT054	OG0011008	396	292	82.85	high confidence	100; 100;	bacteria	xylariales	Apimo1_67167; Antav1_418942; XyAK1471_1_247251; Plecto1_600280; Truan1_292212; Pestal1_223960		IPR001910		PF01156
HGT055	OG0011045	292	439	76.04	high confidence	100; 100; 100;	actinobacteria	Xylariaceae sensu la	XylFL2044_718865; Hypcro1_430299; HyNC1633_2_628757; HyFL1284_2_541886; HyprubER1909_1_246284; HyFL0890_1_104083; HyFL0543_1_422017; HyFL1857_1_171984; HyNC0597_1_321301; HypEC38_3_468282; HypCO275_1_28081; Hyptru1_302581; Hypsub2_394335; Hypmon1_180313; DaFL1419_1_230665; DalEC12_1_27781; Dales1_368405; Dalcal1_458559; Dalba1_555160; Dalgra1_439318; Daldec1_382391; DallocAZ0526_2_277952; Dalloc1_203847	GO:0003824	IPR000873 IPR025110		PF13193 PF00501		4.C.1.1.4 4.C.1.1.7
HGT056	OG0011262	460	1473	84.05	high confidence	96; 96;	bacteria	xylariales	Plecto1_715429; XylFL2044_761175; XylFL2044_802219; XylFL2044_414345; Whamic1_553452; XylFL0662B_618739; HyprubER1909_1_278298; Hypfus1_39138; HyFL0543_1_418337; Whamic1_575026; XylFL0662B_562149; HyNC0597_1_62021; HypEC38_3_395997; HypCO275_1_7710; Hypfus1_491901; HyNC1633_2_560004; HyprubER1909_1_277806; HyFL1284_2_577773; Hyprub1_87887; STR0027769_007034; Hypmon1_290258; Hypsub2_577969	GO:0004553 GO:0005975	IPR006710	SignalP-noTM	PF04616	GH43 GH43_23			EffectorP	T1PKS	other	PKSI	BGC0000146	solanapyrone D
HGT057	OG0011579	212	193	79.54	high confidence	99; 99;	actinobacteria	Xylariaceae sensu la	Hypmon1_243921; HyFL1284_2_574523; Whamic1_5159; Bisma1_374306; XylFL0662B_605857; Dalba1_554905; Dalcal1_114031; Dales1_388294; DalEC12_1_68026; DaFL1419_1_322093; Daldec1_351630; Dalver1_260682; Dalgra1_448450; DallocAZ0526_2_484212; Dalloc1_353423		IPR008884		PF13578 PF05711					NRPS-like	other	NRPS
HGT058	OG0012199	85	268	88.29	high confidence	95;	bacteria	Xylaria	XylFL0255_419819; STR0027772_000785; XylFL1042_339094; XylFL0933_242883; XyFL0064_1_441433; XylFL0043_316011; Xylacu1_526888; XyFL1777_1_78866; Xyltel121673_1_335388; Xylhel2_521105; Xylcas124033_1_529835; Xylscr1_465289; Xylcur114988_1_590713; Xylcub1_490939; Xylcube1_512755			SignalP-noTM		GH26			EffectorP	T1PKS	other	PKSI	BGC0001284;BGC0001244;BGC0001276;BGC0001275;BGC0001273	alternariol;(-)-Mellein;6-methylsalicyclic acid;asperlactone
HGT059	OG0012319	268	283	63.41	high confidence	100;	virus	xylariales	Bisma1_243215; CtCBS203_1_36210	GO:0016888	IPR022692		PF08283
HGT061	OG0012426	122	423	88.69	high confidence	98; 97;	proteobacteria	Xylariaceae sensu la	Xyltel121673_1_107224; Xylpal124036_1_572615; Xyldig1_508632; STR0027774_003428; KdCBS826_1_636259; STR0027773_002089; Kredeu1_509545; HyFL1857_1_182435; Annbov1_440697; Hypmon1_290500; Hypsub2_596067; Whamic1_539982; Anntru1_458172; XylFL0662B_577204	GO:0000813	IPR018798 IPR020864		PF10240 PF01823		1.C.39.4.1
HGT062	OG0012621	201	451	70.99	high confidence	100;	bacteria	sordariomycetes	Pestal1_119922; Micbo1_213723; Micbo1_213721; Pestal1_630640; XylFL1019_435223	GO:0000981 GO:0003677 GO:0005634 GO:0006351 GO:0006355 GO:0008270	IPR001138 IPR007219		PF04082 PF00172 PF12831
HGT063	OG0012739	359	453	73.68	high confidence	100;	bacteria	sordariomycetes	Astsub1_418819; Xyllon1_527408; Xylhel2_471857; Xylacu1_238194; Xylgra1_262461; Xyltel121673_1_540025; Xylcas124033_1_506365; Xylscr1_105442; Xylcur114988_1_263812; Xylcube1_476223; Xylcub1_198495
HGT064	OG0012763	815	368	88.15	high confidence	96;	bacteria	xylariales	XylFL0016_151501; XylFL2044_732218; XylFL0662B_198542; Whamic1_592346; Bisnum1_603883; Bisma1_423802; XyFL0641_1_766709; CtCBS203_1_653867; Biscog1_596270; STR0027714_002660; Bisme1_695571; STR0027707_006974; Bismed1_657405; STR0027728_009465		IPR028098 IPR001296		PF13439 PF00534	GT4
HGT066	OG0013067	70	857	60.19	high confidence	98; 97; 97;	bacteria	xylariales	Xyllon1_597308; Xylgra1_367455; Dalver1_269653; Daldec1_59622; DallocAZ0526_2_452880; Dalloc1_318734; Dalba1_572527; Dalcal1_468178; DalEC12_1_314339; Dales1_390458
HGT067	OG0013266	311	265	84.23	high confidence	98; 96; 100;	bacteria	sordariomycetes	HypCO275_1_38509; HypEC38_3_384151; XylFL0016_259408; Astsub1_17218; Xylhel2_457282; Xylbam139988_1_381701; STR0027780_008909; Hyparg1_510037; Nemdif1_444261	GO:0005515	IPR004046 IPR004045		PF00043 PF13417 PF13410		1.A.12.3.1
HGT069	OG0013287	444	282	44.7	high confidence	99;	actinobacteria	sordariomycetes	Eutla1_5227; Whamic1_57776; Plecto1_700531; Pseve2_465492; XylPMI506_429014; XylPMI506_551448	GO:0003824 GO:0050662	IPR001509	SignalP-noTM	PF01370					T1PKS	biosynthetic-additional	PKSI
HGT070	OG0013500	306	783	90.33	high confidence	95;	bacteria	xylariales	XylarbFL1030_322250; STR0027780_002856; Hyparg1_248671; Nemdif1_451022; Roster1_488727; STR0027769_010333; HyFL1284_2_571975; Annmin1_335378; Annmor1_171808		IPR024983		PF12770
HGT072	OG0013609	198	249	33.33	high confidence	100;	bacteria	sordariomycetes	XylPMI506_532386; XylarbFL1030_312002; Xylarb124340_1_70451; XyAK1471_1_210458; XyFL1272_2_486707; XylFL1019_389773		IPR001303		PF00596
HGT073	OG0013651	197	476	43.7	high confidence	98; 97; 100;	proteobacteria	sordariomycetes	XyFL0804_2_676747; Micbo1_23527; Mictri1_242551; Truan1_254501; XP_007830904.1; XylPMI506_418683		IPR000914		PF00496		3.A.1.5.27 3.A.1.5.3 3.A.1.5.11
HGT078	OG0014141	78	261	82.46	high confidence	96; 95;	bacteria	sordariomycetes	Xylint1_389199; Hyparg1_511797; Nemdif1_444905; Eutla1_1620; HyprubER1909_1_245155; Hypcer1_419410; Hypcro1_439287		IPR011659	SignalP-noTM	PF07676
HGT079	OG0014226	720	333	75.55	high confidence	98; 99;	bacteria	xylariales	Xylhyp1_544585; NsAK0226_1_417187; NsCB679_1_625334; NeFL0916_1_31288; Xylacu1_493346; STR0027740_007397	GO:0016491 GO:0055114	IPR003819		PF02668					NRPS-like.T1PKS	biosynthetic-additional	PKS-NRP_Hybrids
HGT080	OG0014265	239	355	61.22	high confidence	95; 100; 100;	proteobacteria	xylariales	Nemani1_421196; Xylcub1_50605; Xylcube1_518168; XyFL1777_1_778629; Xyltel121673_1_502335; Xylscr1_431248; XylarbFL1030_53762		IPR031712 IPR021862	SignalP-noTM	PF11958 PF16871					T1PKS	other	PKSI
HGT081	OG0014408	203	516	38.59	high confidence	98; 100; 100;	bacteria	sordariomycetes	XylFL0255_425365; XyFL0804_2_684139	GO:0000287 GO:0003824 GO:0030976	IPR012001 IPR012000 IPR011766		PF02775 PF00205 PF02776
HGT082	OG0014516	298	401	77.65	high confidence	100; 97; 95;	bacteria	sordariomycetes	Astsub1_475773; Bisnum1_632265; CtCBS203_1_505775; XylFL0662B_309768; Truan1_111542	GO:0006629	IPR005804		PF00487					T1PKS	other	PKSI
HGT083	OG0014635	596	549	39.98	high confidence	100;	bacteria	xylariales	Whamic1_577626; XylFL0662B_640705	GO:0016765	IPR001986		PF00275
HGT084	OG0014635	596	549	39.98	high confidence	96; 100;	proteobacteria	Xylariaceae sensu la	Biscog1_560255; STR0027714_004909; STR0027728_001820; Bismed1_649120; Bisme1_677037; STR0027707_011089	GO:0016765	IPR001986		PF00275
HGT087	OG0014865	48	215	42.67	high confidence	99;	bacteria	xylariales	HyprubER1909_1_259996; XylFL0662B_569129	GO:0018836 GO:0046413	IPR004927	SignalP-noTM	PF03243
HGT088	OG0014959	198	154	70.76	high confidence	99; 97;	bacteria	sordariomycetes	Pseve2_496352; XyFL1272_2_495967; Truan1_594353		IPR025979		PF12973
HGT089	OG0014960	264	332	78.17	high confidence	100; 95; 97;	actinobacteria	fungi	Xylpal124036_1_195671; Xylscr1_467264; Xylcur114988_1_526031; Xylcube1_529622; XyFL0804_2_668251		IPR041698 IPR025714		PF13649 PF13847					NRPS-like T1PKS	biosynthetic-additional;other	NRPS PKSI
HGT091	OG0014989	67	260	32.16	high confidence	99; 97;	actinobacteria	sordariomycetes	Xylcub1_503559; Xylcube1_492008; Xylcas124033_1_479138; Xylscr1_463847; Xylcur114988_1_238292			SignalP-noTM
HGT093	OG0015556	38	726	56.25	high confidence	100; 97; 96;	bacteria	sordariomycetes	Durrog2_618491; Nemani1_462912; Xy124048_1_218427; Xylni1_487093; Xylint1_76390	GO:0007155 GO:0030246 GO:0004252 GO:0006508	IPR019019 IPR000209		PF09458 PF00082
HGT094	OG0015583	115	96	36.66	high confidence	95; 98; 100;	bacteria	fungi	Eutla1_10246; XylFL2044_181877; Truan1_575321; Pestal1_538332
HGT095	OG0015679	196	382	67.24	high confidence	99; 99; 99;	proteobacteria	xylariales	Pestal1_543972; Xylven1_363316; Xylarb124340_1_486122	GO:0016491 GO:0055114	IPR006076		PF01266					NRPS.T1PKS	biosynthetic-additional	PKS-NRP_Hybrids	BGC0001358;BGC0000337;BGC0001565	leucinostatin A / leucinostatin B;destruxin A;cyclosporin C
HGT096	OG0015838	395	464	93.85	high confidence	100; 95; 100;	bacteria	Xylariaceae sensu la	Xylcas124033_1_380987; Xylscr1_259252; Xylcur114988_1_543074; Xylcube1_491448; Xylcub1_441929	GO:0003824	IPR000873 IPR025110		PF13193 PF00501		4.C.1.1.4 4.C.1.1.6			terpene	biosynthetic-additional	Terpene
HGT098	OG0016329	211	481	68.05	high confidence	99; 100;	bacteria	sordariomycetes	Eutla1_3437; CtCBS203_1_717725; Micbo1_209037									T1PKS	other	PKSI
HGT100	OG0016911	63	115	26.6	high confidence	99;	bacteria	sordariomycetes	Whamic1_554160; XylFL0662B_618669; XylPMI506_439597		IPR004360 IPR025870		PF00903 PF12681
HGT103	OG0017931	140	352	62.39	high confidence	100; 98;	bacteria	Xylariaceae sensu la	Eutla1_5793; XyFL0804_2_158410; XyFL0804_2_672458
HGT104	OG0017934	170	1234	84.19	high confidence	100; 100; 97;	virus	sordariomycetes	Eutla1_6906; Kredeu1_507379; STR0027773_003083; KdCBS826_1_567506; STR0027774_005243	GO:0003723 GO:0003968 GO:0005524 GO:0006351 GO:0006396 GO:0008174 GO:0080009	IPR027351 IPR002588 IPR001788		PF01443 PF01660 PF00978					T1PKS	other	PKSI
HGT107	OG0018379	256	217	52.5	high confidence	95; 100;	proteobacteria	Xylariaceae sensu la	XP_007835476.1; XylFL0255_27918; NeFL0916_1_583176; STR0027748_013067; Nemabo1_266653	GO:0008168	IPR013217 IPR013216		PF08242 PF08241
HGT108	OG0018489	192	198	70.89	high confidence	100; 99; 99;	bacteria	Xylariales	XylFL0594_349406; Pestal1_500144		IPR021243 IPR025671		PF10974 PF13787
HGT110	OG0018533	209	556	74.89	high confidence	100; 96; 97;	bacteria	basidiomycota, Xylariaceae sensu la	XyFL1272_2_117799; XylFL1019_117799	GO:0003824 GO:0005975 GO:0043169	IPR006048 IPR006047	SignalP-noTM	PF02806 PF00128	GH13_32				T1PKS	biosynthetic-additional	PKSI
HGT112	OG0018571	201	324	43.78	high confidence	100;	actinobacteria	Xylariaceae sensu la	Xylpal124036_1_592163; Porpun1_92298; XylFL0594_349406		IPR021243		PF10974
HGT113	OG0018576	325	125	74.4	high confidence	100;	proteobacteria	xylariales	Pseve2_425013; XylFL0662B_606455; XylPMI506_474887		IPR010718		PF06961
HGT114	OG0018791	249	235	37.96	high confidence	100; 100;	proteobacteria	Xylariaceae sensu la	XylFL0016_319851; XyFL0804_2_642438; XylFL2044_521861		IPR000073		PF00561 PF12697			S33.UNW
HGT115	OG0019878	351	130	77.57	high confidence	98; 95;	bacteria	fungi	Bisma1_365055; Truan1_562765		IPR005624		PF03928
HGT116	OG0020711	54	195	46.48	high confidence	100; 96;	virus	Xylariaceae sensu la	Dalcal1_432864; XylarbFL1030_310818	GO:0006260	IPR022690		PF00799
HGT121	OG0023805	229	234	86.3	high confidence	100; 99; 99;	proteobacteria	Xylariaceae sensu la	XylFL0255_396850; XylFL1019_424719		IPR033468 IPR012336		PF17171 PF17172
HGT122	OG0023890	241	162	83.85	high confidence	100;	bacteria	xylariales	XyFL1272_2_272556; XylFL1019_377528	GO:0008080	IPR000182		PF13302
HGT123	OG0023973	114	134	55.26	high confidence	99;	proteobacteria	xylariales	XyFL1272_2_308867; XylFL1019_430926		IPR013538		PF08327
HGT125	OG0041034	196	134	82.74	high confidence	100;	bacteria	fungi	Dalcal1_439281; STR0027772_007946
HGT128	OG0009484	73	198	65.59	high confidence	100;	basidiomycota	Xylariaceae sensu la	Durrog2_596190; XylFL2044_723356; Bisma1_371485; Bisnum1_632225; CtCBS203_1_707911; STR0027714_002909; Biscog1_607420; STR0027707_004879; Bisme1_691119; Bismed1_655886; STR0027728_001744; Hypfra2_98573; Hypfus1_476655; Hyptru1_413329; Hypcer1_423899; HyFL1150_1_512095; Hyprub1_424831; HyFL1284_2_558674; HyprubER1909_1_244898; Hypsub2_439069; Hypmon1_252642; Dalver1_249654; Daldec1_353193; Dalgra1_408245; Dalloc1_352454; DallocAZ0526_2_487502; DaFL1419_1_310057; Dales1_383502; Dalcal1_422710; Dalba1_499818; HyFL1857_1_94565; HyFL0890_1_275127; HyFL0543_1_405421; HypEC38_3_391485; HyNC0597_1_636967; HypCO275_1_397629; Hypcro1_317519; HyNC1633_2_608748; Annmin1_323125; HypCI4A_1_325899; Annbov1_415682; Annmae1_158566; Annmor1_420291; Anntru1_434318; Roster1_121253; Annsty1_45321; Annnit1_220653		IPR000073		PF12697			S09.UPW		terpene NRPS-like	other	Terpene NRPS
HGT129	OG0013382	728	401	71.9	high confidence	100;	basidiomycota	Xylariaceae sensu la	Eutla1_4392; XylFL0255_404551; XylarbFL1030_312782; Xylarb124340_1_486116; Xylven1_373347; XylFL1042_352758; XyFL0064_1_641267; XylFL0043_314672; XylFL0933_411914		IPR019405	SignalP-noTM	PF10282
HGT134	OG0000548	359	250	87.02	low confidence	99;	unknown		XylFL2044_736528		IPR008754		PF05572			M43.008
HGT136	OG0000710	799	588	75.06	low confidence		bacteria	sordariomycetes	Bisma1_379152; Hypfra2_534283; Hypfus1_475145	GO:0071949	IPR002938		PF01494
HGT137	OG0000710	799	588	75.06	low confidence		bacteria	sordariomycetes	Pestal1_576398; Mictri1_380367; Bisma1_420646	GO:0071949	IPR002938		PF01494
HGT139	OG0000926	1635	158	82.72	low confidence		unknown		Pseve2_481700; Truan1_569226; Truan1_214886; Pestal1_53372; XP_007841598.1; XylPMI506_435460; Eutla1_5399; Eutla1_4189; Plecto1_87041; Apimo1_67838; Bisma1_411408; Bisnum1_639945; CtCBS203_1_684249; Biscog1_575596; STR0027714_000033; STR0027728_004300; Bismed1_588878; STR0027707_003029; Bisme1_403168; Eutla1_6774; Whamic1_566292; XylFL0662B_534894; Hypfus1_460656; XyFL0804_2_657051; Whamic1_566527; HyFL1284_2_527766; Hypcer1_221218; HyprubER1909_1_245369; HyFL1150_1_467534; Hyprub1_427592; STR0027769_006781; Hypsub2_558120; Hypmon1_259896; Hypcro1_451022; Hypfra2_526407; HypCI4A_1_263508; Hypfus1_501578; Annmin1_326242; Annbov1_409668; Annmor1_251392; Anntru1_433589; Annmae1_159329; Roster1_495596; Annsty1_399791; Annnit1_501497; HyFL1857_1_173621; HyFL0890_1_49685; HyFL0543_1_412554; HyNC0597_1_412559; HypEC38_3_440950; HypCO275_1_397618; Hyptru1_432874; DaFL1419_1_347154; Dalver1_150988; Daldec1_345992; Dalgra1_419395; DallocAZ0526_2_451235; Dalloc1_100610; Dales1_224028; Dalcal1_448604; Dalba1_543893; XyFL0641_1_784150; XyFL0804_2_646966; XylFL0016_110262; XyAK1471_1_324290; Antav1_388700; XylFL0594_20177; Xylni1_535291; Xy124048_1_98363; Xylint1_542217; XylFL0255_388713; XylFL1019_389968; XyFL1272_2_393280; NeFL0916_1_106764; NsAK0226_1_198695; Nemani1_267262; NsCB679_1_364622; NsAZ0576_1_301133; Xylpal124036_1_240273; Porpun1_587417; Nemdif1_434769; STR0027780_004289; STR0027748_013601; Nemabo1_259558; NeFL0031_2_540816; Entma1_381574; STR0027772_001918; Xyldig1_276482; Xylgra1_336361; Xylhyp1_267457; XylFL1651_395974; Xyltel121673_1_540600; Xylacu1_528317; Xylhel2_118753; Xyllon1_445187; Xylcas124033_1_534164; Xylscr1_411639; Xylcur114988_1_538265; Xylcube1_382060; Xylcub1_173269; XylarbFL1030_309048; Xylbam139988_1_322802; Astsub1_455411; KdCBS826_1_559698; Kredeu1_455662; XyFL1777_1_720176; Xylarb124340_1_451289; Xylven1_298789; XylFL1042_342991; XyFL0064_1_401543; XylFL0933_60698; XylFL0043_169562		IPR018531	SignalP-noTM	PF09351				EffectorP	NRPS NRPS-like NRPS.T1PKS	other	NRPS PKS-NRP_Hybrids
HGT140	OG0000949	372	266	82.22	low confidence	100; 100;	unknown		XyAK1471_1_526236		IPR022038	SignalP-noTM	PF07523	GH43_22
HGT143	OG0001095	280	326	84.63	low confidence	100; 97; 100;	basidiomycota	Hypoxylon	HyNC1633_2_634465
HGT144	OG0001095	280	326	84.63	low confidence	100; 97; 100;	basidiomycota	Hypoxylon	Hypcro1_441686
HGT145	OG0001095	280	326	84.63	low confidence	100; 97; 100;	basidiomycota	Hypoxylon	HyNC1633_2_634643
HGT146	OG0001112	574	268	87.85	low confidence		bacteria	sordariomycetes	Apimo1_55921; Plecto1_618416; XylPMI506_472248; Truan1_532177; XP_007840435.1; Pestal1_192516; XyFL0804_2_238362; XylFL0016_241972; XylFL0594_468861; Porpun1_579458; Xylni1_489824; Xylint1_519756; Xy124048_1_689606; XylFL0255_407146; XyFL1272_2_335268; XylFL1019_391692; XyFL1272_2_335269; XylFL1651_469329; Antav1_447245; XyAK1471_1_500717; STR0027780_004380; Hyparg1_105609; Nemdif1_437125; NeFL0031_2_273519; NeFL0031_2_273518; Nemabo1_240686; STR0027748_009359; NeFL0916_1_536727; Entma1_324630; STR0027772_005093; Xylpal124036_1_565610; Nemani1_398368; NsAZ0576_1_311757; NsCB679_1_604416; NsAK0226_1_427068; Xyltel121673_1_520008; Xylhel2_470460; Astsub1_337292; Xyllon1_541873; Xylacu1_456278; Xylcas124033_1_537609; Xylcube1_333485; Xylcub1_447996; Xylscr1_422657; Xylcur114988_1_580444; Xyldig1_462790; Xylhyp1_537269; Xylgra1_142838; Xylbam139988_1_636524; XylarbFL1030_294688; STR0027774_009537; KdCBS826_1_624178; Kredeu1_442868; XyFL1777_1_218939; Xylarb124340_1_422189; Xylven1_252276; XylFL1042_308220; XylFL0043_76414; XyFL0064_1_673466; XylFL0933_16514; Whamic1_418349; XylFL0662B_611537; Hypmon1_262866; Hypsub2_537687; Eutla1_4135; Micbo1_217813; Mictri1_263805; Hypfra2_15389; HyNC1633_2_633338; Hypcro1_400481; Hypfus1_418317; HyFL1284_2_579609; STR0027769_010898; Hyprub1_99986; Hypcer1_399661; HyFL1150_1_493229; HyprubER1909_1_220100; Hyptru1_416778; DaFL1419_1_56975; DalEC12_1_321687; Dales1_398686; Dalba1_510933; Dalcal1_421310; Dalver1_222825; Daldec1_376550; Dalgra1_18707; Dalloc1_324055; DallocAZ0526_2_489798; Durrog2_276173; HyFL0890_1_258501; HyFL0543_1_147539; HyFL1857_1_155463; HyNC0597_1_605742; HypCO275_1_72325; HypEC38_3_384608; HypCI4A_1_77118; Annmin1_328356; Annbov1_162601; Annmae1_150101; Annmor1_446736; Anntru1_432816; Roster1_462377; Annnit1_478631; Annsty1_389852; XylFL2044_773623; Bisma1_387403; Bisnum1_596157; CtCBS203_1_649760; Biscog1_287760; STR0027714_006306; Bisme1_683532; STR0027707_009495; Bismed1_648572; STR0027728_009554; Xylgra1_335232; XyFL1777_1_748100; Kredeu1_475172; STR0027774_002966; KdCBS826_1_618284; STR0027773_001542; Xylhyp1_54583; Xyldig1_492286; XylFL1042_351475; XyFL0064_1_675162; XylFL0933_370716; XylFL0043_323525; Xylarb124340_1_445019; Xylven1_362207; Xylbam139988_1_607429; XylarbFL1030_318150; STR0027780_006072; Hyparg1_256907; Nemdif1_270896; NeFL0031_2_530563; Nemabo1_289811; STR0027748_009741; Astsub1_437262; Entma1_418705; NeFL0916_1_13638; XylFL0594_448543; Xylhel2_378347; Xyltel121673_1_543705; Xylacu1_455251; Xyllon1_559602; Xylpal124036_1_459573; NsAK0226_1_412524; NsCB679_1_27648; Nemani1_399363; NsAZ0576_1_345255; Xylcas124033_1_517976; Xylcube1_481360; Xylcub1_463657; Xylcur114988_1_547985; Xylscr1_439682; XylFL2044_777690; Mictri1_243459; Micbo1_216595; STR0027740_004785; Eutla1_3550; STR0027772_000726; XylFL1019_151544; XyFL1272_2_460573	GO:0004553 GO:0005975	IPR006710 IPR002347 IPR010496	SignalP-noTM	PF04616 PF00106 PF06439	CBM66 GH43 GH43_34				T1PKS NRPS-like	other	PKSI NRPS
HGT149	OG0001245	458	269	78.76	low confidence		bacteria	sordariomycetes	XylPMI506_429030; Plecto1_576691; XP_007841883.1; Pestal1_575665; Pestal1_625791; XyFL0641_1_402458; Whamic1_119762; XylFL0662B_293646; Bisnum1_580831; Bisma1_370401; CtCBS203_1_34894; Biscog1_561342; STR0027714_007803; Bismed1_646585; Bisme1_159893; STR0027707_002894; Hypfra2_505226; Durrog2_598962; Hypcro1_355813; Hypfus1_508472; HyNC1633_2_103768; HyFL1284_2_572486; Hypcer1_437889; Hyprub1_373199; STR0027769_002164; HyprubER1909_1_241707; HyFL1150_1_530674; DaFL1419_1_215867; DalEC12_1_117374; Dales1_160444; Dalba1_85736; Dalcal1_464631; Dalgra1_456170; Daldec1_356232; DallocAZ0526_2_468249; Dalloc1_214142; Hypsub2_427516; Hypmon1_207027; HypCI4A_1_14118; Hyptru1_115036; HyFL0543_1_376466; HyFL0890_1_58102; HyFL1857_1_152429; HyNC0597_1_663281; HypEC38_3_370622; HypCO275_1_18366; Annmin1_87206; Annbov1_423042; Annmor1_181910; Annmae1_199432; Anntru1_457560; Roster1_183992; Annnit1_393536; Annsty1_420708		IPR000073		PF00561 PF12697			S33.UNW
HGT150	OG0001422	617	146	90.66	low confidence		unknown		XyFL1272_2_515446; XylFL1019_245974; Antav1_304177; XyAK1471_1_541754; Xylacu1_120108; Xylcas124033_1_504043; Xyltel121673_1_549811; Xylhel2_513114; Xylscr1_153266; Xylcur114988_1_582050; Whamic1_588183; XylFL0662B_642149; Hypsub2_590706; Hypcer1_439568; Hypmon1_210062; Hypfra2_520793; HyFL0543_1_423431; HyFL0890_1_283574; HyNC0597_1_44859; HypCO275_1_40721; HypEC38_3_318695	GO:0003723 GO:0003743 GO:0006413	IPR006196		PF01176
HGT151	OG0001484	763	368	87.92	low confidence		bacteria	sordariomycetes	Micbo1_149866; STR0027740_005500; Mictri1_211152; Mictri1_252964; Plecto1_588308; Apimo1_184469; Apimo1_64699; XylPMI506_355831; Eutla1_6465; XylFL2044_774454; Pseve2_347730; Eutla1_7066; Truan1_136669; Pestal1_543558; XP_007835154.1; Pestal1_262712; Whamic1_536810; XylFL0016_413949; XyFL0641_1_783469; XyFL0804_2_659949; XylFL2044_443603; XylFL0255_356174; XylFL1651_411623; XyFL1272_2_484552; Bisma1_382424; CtCBS203_1_652331; STR0027714_005781; Biscog1_589591; HyFL1857_1_149514; HyFL0890_1_267577; HyFL0543_1_378038; HyNC0597_1_610535; HypCO275_1_397566; HypEC38_3_380203; Annmin1_324297; Annbov1_415995; Annmae1_161684; Anntru1_189026; Annmor1_421959; Roster1_164180; Annsty1_417244; Annnit1_436884; Hypsub2_543622; Hypmon1_275153; HypCI4A_1_318427; Hypfus1_452787; HyprubER1909_1_44165; HyFL1150_1_432636; Hypcer1_299879; Hyprub1_437534; STR0027769_001639; Durrog2_581739; Hypcro1_205348; Hypfra2_368421; HyNC1633_2_637715; Hyptru1_399452; Dales1_393778; DalEC12_1_331394; Dalcal1_435220; Dalba1_549282; DaFL1419_1_321403; Daldec1_384302; DallocAZ0526_2_483287; Dalloc1_328432; Dalgra1_436569; Dalver1_248168; Xylbam139988_1_618899; XylarbFL1030_324504; Xylven1_375956; Xylarb124340_1_431200; XylFL1042_302894; XyFL0064_1_684903; XylFL0043_303986; XylFL0933_388418; Entma1_326353; STR0027772_001265; NsAK0226_1_268968; Nemani1_352680; NsAZ0576_1_315679; NsCB679_1_647852; STR0027780_003937; Nemdif1_438116; NeFL0031_2_23268; Nemabo1_5534; STR0027748_009802; Porpun1_43298; XylFL0594_456817; XyAK1471_1_502964; STR0027772_011193; Xylpal124036_1_575668; Astsub1_414753; Entma1_389111; NeFL0031_2_386304; NeFL0916_1_269076; Xy124048_1_155411; Xylint1_215953; STR0027748_010830; Nemabo1_251461; STR0027780_000777; Hyparg1_360748; Nemdif1_17498; Nemani1_455955; NsAZ0576_1_218814; NsCB679_1_357287; NsAK0226_1_39961; Xylhel2_489378; Xyltel121673_1_532871; Xylacu1_470642; Xyllon1_542055; Xylcas124033_1_341827; Xylcube1_362939; Xylcub1_441281; Xylcur114988_1_559801; Xylscr1_432613; Xylhyp1_533587; Xylgra1_229057; Xyldig1_479569; XyFL1777_1_197596; KdCBS826_1_559416; STR0027773_005126; STR0027774_002369; Xylbam139988_1_320921; XylarbFL1030_124342; XylFL1042_314479; XylFL0043_304901; XylFL0933_384424; XyFL0064_1_379189	GO:0008080 GO:0004553 GO:0005975	IPR000182 IPR040605 IPR006104 IPR032311 IPR006103 IPR006102	SignalP-TM	PF13302 PF00703 PF18565 PF02836 PF02837 PF16355	GH2				NRPS terpene.NRPS T1PKS terpene	biosynthetic-additional;other	NRPS Others PKSI Terpene	BGC0001475;BGC0000304	aspterric acid;apicidin
HGT152	OG0001682	903	78	93.18	low confidence		bacteria	sordariomycetes	Mictri1_369114; Micbo1_127695; STR0027740_003761; XylFL0016_137239; XylFL2044_244120	GO:0003676	IPR000504		PF00076		3.A.18.1.1
HGT155	OG0001929	283	175	87.82	low confidence		unknown		Bisnum1_309693	GO:0005515	IPR001680		PF00400
HGT161	OG0006782	731	214	90.27	low confidence	95; 97;	bacteria	XylFL0594	XylFL0594_431026									T1PKS.inaole	other	Others	BGC0001697;BGC0001749	neurosporin A;epipyriculol
HGT163	OG0007625	589	182	89.07	low confidence	95;	bacteria	XyFL0641	XyFL0641_1_775888				PF13242					NRPS-like	other	NRPS
HGT164	OG0007823	518	367	80.22	low confidence		unknown		Xylhel2_75457	GO:0003676	IPR002121		PF00570
HGT165	OG0007997	280	334	82.26	low confidence	100; 100; 100;	actinobacteria	sordariomycetes	Bisma1_407468	GO:0008168	IPR013216		PF08241
HGT166	OG0008031	312	301	50.18	low confidence		bacteria	xylariales	Truan1_662727; XylPMI506_539849; XyFL1272_2_520649; Roster1_28739; Annnit1_481355; Annsty1_428398	GO:0016787	IPR006680		PF04909
HGT167	OG0008155	274	241	48.26	low confidence	100; 95; 100;	proteobacteria	sordariomycetes	Hypcer1_78516		IPR009906		PF07286
HGT168	OG0008200	498	2879	83.05	low confidence		bacteria	sordariomycetes	Plecto1_703352; Truan1_663370; Pestal1_493232; XP_007837368.1; XylFL2044_763485; Eutla1_11191; XylFL0016_382617; Whamic1_314664; Durrog2_603839; HypCI4A_1_61881; Hyptru1_393337; Hypcro1_66918; XylPMI506_468700; Pseve2_318216; Hypmon1_261595; Hypsub2_297801; Hypfus1_250089; HyprubER1909_1_184915; HyFL1150_1_477681; Annbov1_125193; Annmae1_18284; Annmor1_330730; Annnit1_58026; Annsty1_139286; Dalver1_122767; Daldec1_372767; Dalgra1_435411; Dalloc1_106993; DallocAZ0526_2_257731; HyFL0890_1_221651; HyFL0543_1_383896; HyFL1857_1_183210; HyNC0597_1_518352; HypEC38_3_360156; HypCO275_1_400006; XylFL0594_418119; Entma1_382243; Porpun1_66723; XylFL0255_211174; Xy124048_1_644988; XylFL0016_171823; Xylcas124033_1_511931; Xylpal124036_1_95063; Xylhel2_457374; Xylint1_277629; STR0027772_011318; Astsub1_213146; NeFL0916_1_554024; XyFL1272_2_288413; XylFL1019_268105; Xylacu1_506916; Xyltel121673_1_21050; XylFL1651_453079; Antav1_430724; XyAK1471_1_533820; STR0027780_008407; Hyparg1_433234; Nemdif1_288587; NeFL0031_2_271211; STR0027748_001211; Nemabo1_126821; Xylhyp1_548329; Xyldig1_518761; Xylgra1_301918; Nemani1_428407; NsAK0226_1_425089; NsAZ0576_1_310941; NsCB679_1_125031; Xylbam139988_1_106009; XylarbFL1030_79630; XylFL1042_293588; XylFL0043_329232; XyFL0064_1_204645; XylFL0933_392689		IPR029010	SignalP-noTM	PF06283				EffectorP	NRPS.T1PKS T1PKS fungal-RiPP NRPS-like.NRPS NRPS-like terpene	other	PKS-NRP_Hybrids PKSI RiPPs NRPS Terpene	BGC0001142	tryptoquialanine
HGT169	OG0008213	256	242	72.69	low confidence		bacteria	sordariomycetes	XylPMI506_519183; Pseve2_416878; Plecto1_364530; Truan1_549404; XP_007839563.1; Pestal1_327311; Whamic1_375489; XylFL0662B_107837; Bisma1_401783; Bisnum1_491101; CtCBS203_1_680288; Biscog1_565622; STR0027714_003717; Bisme1_684326; STR0027707_000896; Bismed1_658874; STR0027728_011144; Eutla1_461; Hypfus1_509384; Hypcer1_455011; HyFL1284_2_592026; Hyprub1_29804; STR0027769_006117; HypCI4A_1_320706; HyFL1150_1_531524; Hyptru1_394598; Hypcro1_405896; HyprubER1909_1_100485; DalEC12_1_323260; HyFL1857_1_170529; HyNC1633_2_397501; DaFL1419_1_366633; Hypmon1_247335; Dalver1_14316; Daldec1_384724; Dalgra1_421573; Annmin1_328423; Hypsub2_89502; Dalloc1_331295; DallocAZ0526_2_455833; XyFL1272_2_236588; XylFL1019_406113; Xylint1_286232; XylFL0255_401291; XylFL0594_1393; XylFL0016_397413; XyFL0804_2_694857; Entma1_243734; Xylpal124036_1_609957; NeFL0916_1_484418; Astsub1_75457; Xyllon1_571112; Xyltel121673_1_541226; Xylacu1_496118; Antav1_424230; XyAK1471_1_512237; Xylven1_361773; Xylarb124340_1_452062; XylarbFL1030_252311; Xylbam139988_1_651734; STR0027780_009514; Hyparg1_464968; Nemdif1_461640; NeFL0031_2_338439; STR0027748_009558; Nemabo1_215051; Xylgra1_243725; Xyldig1_233038; Xylhyp1_518482; XylFL1651_459014; NsCB679_1_423425; NsAK0226_1_108029; Nemani1_431203; NsAZ0576_1_202908; Xylhel2_479439; Xylcas124033_1_520942; Xylscr1_416041; Xylcur114988_1_555118; Xylcub1_442974; Xylcube1_479052; Kredeu1_113631; KdCBS826_1_567344; STR0027773_010750; XyFL1777_1_762861; XylFL1042_229078; XylFL0043_282458; XylFL0933_377773; XyFL0064_1_641105		IPR029479		PF00881					T1PKS T3PKS inaole	biosynthetic-additional	PKSI PKSother Others
HGT174	OG0008393	125	219	76.71	low confidence		bacteria	xylariales	Antav1_489096; Hypfra2_26009; Hyptru1_387374; HyFL0543_1_136913; Hypfus1_397953; Pseve2_479914; Hypfus1_467884; Hyprub1_443834; STR0027769_007886; XylFL0255_381281; XylFL0594_258933; Xylpal124036_1_584030; Xylint1_150729; Entma1_344260; STR0027772_011126; NeFL0916_1_484599; Xylacu1_46921; Xyltel121673_1_175645; Xylhel2_54595; Xyllon1_196832; Astsub1_421554; XyAK1471_1_512220; Antav1_459618; XyAK1471_1_488279; Porpun1_135850; XylFL0594_467049; XylFL1651_384310; XyFL1272_2_450559; XylFL1019_429582; XylFL0255_425167; XylFL0255_420162; XylFL0255_409330; XylFL0255_376935; Xylcas124033_1_520909; Xylcub1_221747; Xylcur114988_1_373744; Xylscr1_70743; NsAK0226_1_434167; NsAZ0576_1_334450; NsCB679_1_674220; NsAZ0576_1_297338; Nemani1_390870; NeFL0031_2_531020; STR0027748_002576; Nemabo1_214948; STR0027780_009525; Hyparg1_513273; Nemdif1_444755; STR0027748_002640; Nemabo1_238875; NeFL0031_2_508638; STR0027780_004185; Nemdif1_403453; Hyparg1_220756; XyFL0804_2_687958; XyFL0641_1_778013; XylFL0016_414945; Bisma1_392077; Bisnum1_573047; CtCBS203_1_691754; Biscog1_548310; STR0027714_000312; STR0027707_011034; STR0027728_006489; Bismed1_659719; Bisme1_680430; Xylgra1_358245; Xylhyp1_215277; Xyldig1_285868; XylarbFL1030_310279; Xylbam139988_1_525046; XyFL1777_1_620433; STR0027774_002955; Kredeu1_462677; STR0027773_010758; XylFL1042_184415; XyFL0064_1_80509; XylFL0043_314687; XylFL0933_377711; Xylven1_361833; Xylarb124340_1_452025; NsAK0226_1_443353; Nemani1_31908; NsCB679_1_78528; NsCB679_1_664541; NsAZ0576_1_240722			SignalP-noTM					EffectorP	NRPS-like	other	NRPS
HGT176	OG0009265	353	339	42.96	low confidence		bacteria	xylariales	Truan1_538631; Plecto1_632038; Plecto1_632037; XylPMI506_535546; Apimo1_57070; Eutla1_9172; Hyptru1_433375; Annbov1_408921; Annmor1_427407; Annmae1_54345; Roster1_490301; Annsty1_376517; Annnit1_8798; Annmin1_132338; Hypfus1_86879; Hypcro1_102151; HyNC1633_2_625666; Hypcer1_34604; Hypcer1_436490; Hyprub1_408758; STR0027769_002342; XyFL1272_2_458978; XylFL0255_416047; NeFL0916_1_457149; STR0027772_003110; XylFL1651_444956; Antav1_481511; XyAK1471_1_474981; NeFL0031_2_575549; STR0027748_011678; Nemabo1_266035; STR0027780_003074; Hyparg1_393760; Nemdif1_266057; NsCB679_1_475097; NsAZ0576_1_180912; NsAK0226_1_151460; Nemani1_440836; Xylacu1_452578; Xyllon1_555821; Xylhel2_466521; Xyltel121673_1_543570; Xylcur114988_1_218671; Xylscr1_407606; Xylhyp1_529576; Xylbam139988_1_150838; STR0027780_008358; XylarbFL1030_81716; XylFL1042_163108; XyFL0064_1_243754; XylFL0933_410812; XylFL0043_273027; Kredeu1_15160; STR0027773_003261; STR0027774_007219; KdCBS826_1_383190		IPR018677		PF09925					T1PKS NRPS-like.T1PKS	other	PKSI PKS-NRP_Hybrids	BGC0000146	solanapyrone D
HGT177	OG0009375	420	440	62.99	low confidence		bacteria	XyFL1272	XyFL1272_2_465844		IPR023631		PF01425
HGT179	OG0009452	343	142	89.29	low confidence		proteobacteria	sordariomycetes	XylFL1651_457673; XylFL0255_398670; XyFL1272_2_502543; XylFL1019_109687; Antav1_475092; NeFL0031_2_27717; STR0027780_001150; Nemdif1_136135; Hyparg1_512233; Nemabo1_92617; STR0027748_002418; STR0027780_009758; Hyparg1_470008; Xyltel121673_1_12979; Astsub1_59103; Xyllon1_401566; Xylacu1_474475; Xylcas124033_1_139321; Xylcur114988_1_524601; Xylscr1_32785; Xylcub1_420366; Xylcube1_508555; Xylpal124036_1_394411; Xylhyp1_583620; Xylgra1_355896; Xyldig1_493683; STR0027772_003798; Entma1_375736; KdCBS826_1_581090; Kredeu1_44656; Xylven1_399242; Xylarb124340_1_404993; XyFL1777_1_128216; XylarbFL1030_286895; Xylbam139988_1_648959; XylFL1042_327325; XylFL0933_373773; XyFL0064_1_541741; XylFL0043_101828	GO:0008080	IPR000182 IPR000192		PF00583 PF13673 PF00266					terpene.NRPS.T1PKS.inaole NRPS.T1PKS T1PKS	other	Others PKS-NRP_Hybrids PKSI	BGC0000983;BGC0001982;BGC0001881;BGC0001182;BGC0001724	cytochalasin E / cytochalasin K;pyrichalasin H;chaetoglobosins;oxaleimide C
HGT180	OG0009507	313	167	36.22	low confidence		proteobacteria	sordariomycetes	XylFL0255_339806; XyFL1272_2_468113; XylFL1019_314936; XylFL1651_458218; XylFL0594_356995; Porpun1_452071; XyAK1471_1_516131; Xy124048_1_690319; Xylni1_413408; Entma1_339775; STR0027772_010143; Xylpal124036_1_599067; Xylint1_522188; Nemani1_403138; NsCB679_1_592486; NsAK0226_1_280147; NsAZ0576_1_305153; NeFL0916_1_403234; Nemdif1_418503; STR0027780_007156; NeFL0031_2_315836; Nemabo1_246421; STR0027748_011161; Xylcas124033_1_245458; Astsub1_409828; Xylcur114988_1_520059; Xylcube1_305760; Xylscr1_79846; Xylacu1_99200; Xyllon1_172574; Xyltel121673_1_517518; Xylhel2_226837; XyFL1777_1_737016; Kredeu1_83421; KdCBS826_1_561042; Xylven1_338877; Xylarb124340_1_435078; XylarbFL1030_210509; Xylbam139988_1_650161; Xyldig1_516072; Xylhyp1_545240; Xylgra1_347632; XylFL1042_152298; XylFL0933_368152; XylFL0043_83508		IPR005325		PF03729					T1PKS	other	PKSI
HGT181	OG0009658	217	243	56.62	low confidence		proteobacteria	Xylariaceae sensu la	XylFL1019_387675; XyFL1272_2_449026; XylFL0255_75486; XylFL0594_432660; Porpun1_580325; XylFL1651_465599; Antav1_423752; XyAK1471_1_485619; Nemani1_441415; NsAZ0576_1_64304; NsCB679_1_619570; NsAK0226_1_396562; NeFL0916_1_573223; Nemdif1_412736; Hyparg1_66925; STR0027780_011035; NeFL0031_2_508812; Nemabo1_198973; STR0027748_000601; Entma1_352774; Xylpal124036_1_610392; STR0027772_008335; Xylacu1_494208; Xyltel121673_1_364871; Xyllon1_568557; Xylhel2_249974; Xylcas124033_1_513843; Xylcub1_40497; Xylcube1_97261; Xylcur114988_1_562418; Xylscr1_405627; Xyldig1_224894; Xylhyp1_542767; Xylgra1_289044; STR0027773_007339; KdCBS826_1_621963; Kredeu1_96840; XylarbFL1030_313491; Xylbam139988_1_595671; XyFL1777_1_169152; Xylarb124340_1_417736; Xylven1_294330; XylFL1042_109820; XyFL0064_1_651121; XylFL0933_59000; XylFL0043_147184				PF12974					NRPS	other	NRPS
HGT182	OG0009675	377	386	76.97	low confidence				Xylpal124036_1_34699
HGT183	OG0009716	236	361	33.85	low confidence		unknown		XyFL0804_2_658148; STR0027772_002697; XylFL2044_712114; XylFL0255_73670; XylFL0594_186267; XylFL1019_358944; XyFL1272_2_306211; Xylhel2_137851; Xyltel121673_1_547644; Xylarb124340_1_470876; Xylven1_377289; XylFL1651_460232; Antav1_427296; XyAK1471_1_525406; Xylcube1_505292; Xylcub1_428103; Xylcur114988_1_551189; Xylscr1_462381; XylFL1042_299184; XylFL0043_289064; XylFL0933_333559; XyFL0064_1_264740; NeFL0031_2_537970; NeFL0916_1_546676; Nemabo1_281108; STR0027748_002380; STR0027780_009008; Hyparg1_483318; Nemdif1_441703; Nemani1_423625; NsCB679_1_593645; Xylcas124033_1_484804; NsAK0226_1_384318; NsAZ0576_1_302899; XyFL1777_1_310620; Xyldig1_404178; Astsub1_361023; Xylgra1_357857; XylarbFL1030_336965; Xylbam139988_1_635775; Xylhyp1_613624; Xylacu1_443831; KdCBS826_1_329834; Kredeu1_491260; STR0027773_004357; STR0027774_002869									T1PKS NRPS-like.NRPS	other	PKSI NRPS
HGT184	OG0009849	660	129	84.78	low confidence	100; 97;	proteobacteria	Porpn1	Porpun1_527287
HGT187	OG0010138	912	288	82.63	low confidence	100; 100; 100;	bacteria	XylFL0662B	XylFL0662B_620803		IPR000073		PF00561			S33.UPW
HGT188	OG0010653	213	256	24.38	low confidence		unknown		Truan1_580023; Eutla1_10031; Whamic1_531274; XylFL0255_416468; Xyllon1_127024; Xylcas124033_1_61314; Xyltel121673_1_538912; Xylhel2_46404; Xylacu1_486387; Entma1_310993; STR0027772_006765; Xylgra1_335638; XylarbFL1030_317242; Xylbam139988_1_634712; Xylven1_405305; Xylarb124340_1_449172; XyFL1272_2_425724; XylFL1019_420003; Xyldig1_495222; Xylhyp1_544581; Antav1_342368; XyAK1471_1_550707; Xylcur114988_1_566722; Xylscr1_422097; Xylcub1_444436; Xylcube1_499182		IPR003680		PF02525		2.A.37.1.1 2.A.37.1.2
HGT189	OG0010751	218	216	85.66	low confidence		bacteria	sordariomycetes	Astsub1_447369; Astsub1_446789; Xylbam139988_1_594692; STR0027772_010064; NsCB679_1_505368; Antav1_422426; XyAK1471_1_488277	GO:0005515	IPR002110 IPR020683		PF13606 PF12796 PF13637		8.A.28.1.1
HGT192	OG0011534	210	1051	52.07	low confidence	99; 100; 98;	bacteria	XylFL0662B	XylFL0662B_213601	GO:0005515	IPR019734 IPR033396		PF13181 PF17128					NRPS	other	NRPS
HGT194	OG0012043	494	204	90.47	low confidence		bacteria	sordariomycetes	Xyltel121673_1_511727; Xylacu1_462342; XylFL0933_410734; XyFL0064_1_702076; XylFL0043_330233; XylarbFL1030_11472; Xylbam139988_1_584574; STR0027772_007353; Xylscr1_323349; Xylven1_368091; Xylarb124340_1_473714; Xylcub1_378761; Xylcube1_338618; XylFL0043_297450; XyFL0064_1_692346; XylFL0933_322648		IPR000772 IPR005198	SignalP-noTM	PF14200 PF03663	CBM13 GH76				T1PKS		PKSI
HGT197	OG0012364	115	321	72.8	low confidence		bacteria	sordariomycetes	XyFL0641_1_792942; XylFL2044_745981; Eutla1_6356; Mictri1_309571; Micbo1_277; STR0027740_010633; Pseve2_398132; XylPMI506_431492; Truan1_663260; XP_022475660.1; Plecto1_608716; XP_030993873.1	GO:0005737 GO:0050504 GO:0051479	IPR012812		PF09488	GT55
HGT198	OG0012534	209	792	62.28	low confidence		bacteria	Xylariaceae sensu la	Durrog2_591650; Durrog2_591651; Bisma1_155430; Xy124048_1_702051; Hyparg1_426456; Durrog2_591595; Durrog2_591645; Durrog2_591647
HGT200	OG0013067	70	857	60.19	low confidence	100;	bacteria	Xylaria	Xylgra1_78570
HGT205	OG0013611	44	251	77.33	low confidence		bacteria	sordariomycetes	STR0027748_014101; STR0027748_000208; Xylarb124340_1_456743; Xylven1_405224; Truan1_541470; XylFL1019_440349; NeFL0916_1_597854; Xylhel2_489068; STR0027772_001602; Bisma1_136024; Nemdif1_449545; XylFL1651_409597		IPR010730		PF06985
HGT208	OG0013824	203	156	66.47	low confidence	95;	bacteria	XylFL0016	XylFL0016_430950		IPR028973		PF06983
HGT210	OG0013866	397	169	55.77	low confidence	100;	proteobacteria	Annmor1	Annmor1_376540	GO:0015035	IPR001853		PF01323					T1PKS	other	PKSI
HGT211	OG0014226	720	333	75.55	low confidence	100;	bacteria	xylariales	KdCBS826_1_618921; STR0027773_004326	GO:0016491 GO:0055114	IPR003819		PF02668
HGT212	OG0014226	720	333	75.55	low confidence	100; 100; 98;	bacteria	Xylhel2	Xylhel2_378298	GO:0016491 GO:0055114	IPR003819		PF02668
HGT219	OG0014635	596	549	39.98	low confidence	95; 100; 95;	actinobacteria	NeFL0031	NeFL0031_2_563433	GO:0016765	IPR001986		PF00275
HGT221	OG0014794	878	212	88.08	low confidence		proteobacteria	Xylariaceae sensu la	NeFL0031_2_524634; Nemabo1_262654; XylFL0255_368713; XylFL1019_381948; Nemdif1_383851; STR0027780_010221		IPR003325		PF02342					NRPS-like.T1PKS	other	PKS-NRP_Hybrids
HGT222	OG0015056	196	773	71.84	low confidence		plants	Xylariaceae sensu la	Annmin1_141127; Annmin1_337157; Annbov1_154083; Annmin1_337158; Bisme1_673665		IPR024752		PF12776				EffectorP
HGT224	OG0015246	203	544	34.09	low confidence	100; 98; 100;	actinobacteria	Xylpal124036	Xylpal124036_1_418957		IPR013108	SignalP-noTM	PF07969			M38.UNW		NRPS-like	other	NRPS
HGT226	OG0015743	230	662	20.88	low confidence		unknown		Micbo1_206834; Mictri1_313106; XylPMI506_514705; Pseve2_210212; NeFL0031_2_537496		IPR004119		PF02958
HGT227	OG0016085	380	309	67.97	low confidence		plants	xylariales	Antav1_326270; Mictri1_258115; Micbo1_108919		IPR001938		PF00314
HGT229	OG0016571	345	138	89.35	low confidence		proteobacteria	fungi	XylFL0255_403600; Pestal1_370090; XP_007830125.1	GO:0008080	IPR000182		PF00583
HGT230	OG0016881	431	1101	52.78	low confidence		bacteria	basidiomycota, xylariales	XylFL0016_48963; XyFL0804_2_644561; XylPMI506_420881; Pestal1_463063	GO:0016787	IPR006680 IPR011659		PF01979 PF07676
HGT231	OG0016931	201	355	15.71	low confidence	96; 98; 100;	bacteria	XylFL2044	XylFL2044_324022	GO:0055114	IPR013154 IPR013149		PF00107 PF08240
HGT238	OG0017923	257	232	90.49	low confidence		unknown		XylFL0016_140044; Eutla1_4206; XylFL2044_298316
HGT240	OG0018499	137	718	79.98	low confidence	97;	bacteria	XylFL0255	XylFL0255_311363
HGT242	OG0019708	97	626	71.27	low confidence		proteobacteria	xylariales	Apimo1_48734; HyprubER1909_1_264237
HGT245	OG0019769	87	428	70.94	low confidence		basidiomycota	xylariales	KdCBS826_1_621215; Apimo1_45766	GO:0000166 GO:0003677 GO:0003887 GO:0006260	IPR004868		PF03175
HGT246	OG0019789	265	276	59.77	low confidence	96; 100; 100;	bacteria	Astsub	Astsub1_446602		IPR000073		PF12697			S33.UPW
HGT249	OG0021254	209	438	65.22	low confidence		unknown		STR0027780_001129; Hyparg1_478408; Nemdif1_115589	GO:0005634 GO:0006334	IPR002164		PF00956
HGT250	OG0021397	64	159	79.86	low confidence		unknown		Hypmon1_176933; XyFL0641_1_758176
HGT251	OG0021521	96	342	80.51	low confidence		unknown		STR0027769_002196; HyprubER1909_1_276022; HyprubER1909_1_276635		IPR001623		PF00226
HGT253	OG0022547	200	354	32.63	low confidence	100; 97; 100;	proteobacteria	Nemania	NeFL0031_2_551336	GO:0008762 GO:0016491 GO:0050660 GO:0055114	IPR011601 IPR006094		PF01565 PF02873
HGT254	OG0022647	196	256	73.92	low confidence	95;	plant	Xylnam139988	Xylbam139988_1_597969
HGT258	OG0023793	199	692	54.27	low confidence	100; 100;	bacteria	XylFL0255	XylFL0255_141321	GO:0004553 GO:0005975	IPR006104 IPR040605 IPR006103 IPR006102	SignalP-noTM	PF00703 PF02836 PF02837 PF18565	GH2
HGT259	OG0023852	226	79	85.74	low confidence		bacteria	Xylariaceae sensu la	XyFL1272_2_501116; XylFL1019_208419	GO:0003677 GO:0006281 GO:0006355 GO:0008168 GO:0008270	IPR004026		PF02805
HGT260	OG0027035	196	269	72.24	low confidence	96;	bacteria	Antav1	Antav1_363437						3.A.1.210.2
HGT268	OG0053137	185	856	89.85	low confidence		plants	HypEC38	HypEC38_3_341423
HGT269	OG0054272	197	412	5.64	low confidence	100;	proteobacteria	HyFL1857	HyFL1857_1_70805	GO:0016491 GO:0055114	IPR005097 IPR032095		PF16653 PF03435					NRPS-like	other	NRPS
HGT274	OG0083284	52	585	84.83	low confidence		actinobacteria	Xylarb124340	Xylarb124340_1_467245
HGT275	OG0084449	197	281	39.42	low confidence	100;	proteobacteria	Xylaria	Xylcas124033_1_524013	GO:0008080	IPR000182 IPR041496		PF18014 PF00583
HGT276	OG0092347	199	274	60.1	low confidence	97;	bacteria	Xylaria	Xyltel121673_1_503463	GO:0016491 GO:0055114	IPR003819		PF02668
HGT277	OG0092963	139	599	16.52	low confidence	98; 100;	firmicutes	XylFL0662B	XylFL0662B_151599	GO:0006355	IPR011608		PF00874
HGT278	OG0092964	62	238	49.89	low confidence	100; 99; 96;	bacteria	XylFL0662B	XylFL0662B_151610	GO:0004197 GO:0016020 GO:0071586	IPR003675		PF02517
HGT279	OG0093487	197	663	18.3	low confidence	100;	proteobacteria	XylFL0662B	XylFL0662B_637474	GO:0016746	IPR002505		PF01515
HGT280	OG0097044	42	610	61.99	low confidence	99; 95;	virus	XyFL0804	XyFL0804_2_637859		IPR008871		PF05518
HGT281	OG0099321	196	233	65.09	low confidence	100; 100; 95;	bacteria	XylFL1651	XylFL1651_47416	GO:0003824	IPR001753		PF00378

### Sheet: 5c. First AI HGT distribution
Supplementary Table 5c. Distribution of HGT counts per genome (HGT001-HGT-129 are high confidence transfers and HGT130-HGT281 are ambiguous transfers).
		high confidence	high confidence	high confidence	high confidence	high confidence	high confidence	high confidence	high confidence	high confidence	high confidence	high confidence	high confidence	high confidence	high confidence	high confidence	high confidence	high confidence	high confidence	high confidence	high confidence	high confidence	high confidence	high confidence	high confidence	high confidence	high confidence	high confidence	high confidence	high confidence	high confidence	high confidence	high confidence	high confidence	high confidence	high confidence	high confidence	high confidence	high confidence	high confidence	high confidence	high confidence	high confidence	high confidence	high confidence	high confidence	high confidence	high confidence	high confidence	high confidence	high confidence	high confidence	high confidence	high confidence	high confidence	high confidence	high confidence	high confidence	high confidence	high confidence	high confidence	high confidence	high confidence	high confidence	high confidence	high confidence	high confidence	high confidence	high confidence	high confidence	high confidence	high confidence	high confidence	high confidence	high confidence	high confidence	high confidence	high confidence	high confidence	high confidence	high confidence	high confidence	high confidence	high confidence	high confidence	high confidence	high confidence	high confidence	high confidence	high confidence	high confidence	high confidence	high confidence	low confidence	low confidence	low confidence	low confidence	low confidence	low confidence	low confidence	low confidence	low confidence	low confidence	low confidence	low confidence	low confidence	low confidence	low confidence	low confidence	low confidence	low confidence	low confidence	low confidence	low confidence	low confidence	low confidence	low confidence	low confidence	low confidence	low confidence	low confidence	low confidence	low confidence	low confidence	low confidence	low confidence	low confidence	low confidence	low confidence	low confidence	low confidence	low confidence	low confidence	low confidence	low confidence	low confidence	low confidence	low confidence	low confidence	low confidence	low confidence	low confidence	low confidence	low confidence	low confidence	low confidence	low confidence	low confidence	low confidence	low confidence	low confidence	low confidence	low confidence	low confidence	low confidence	low confidence	low confidence	low confidence	low confidence	low confidence	low confidence	low confidence	low confidence	low confidence	low confidence	low confidence	low confidence	low confidence	low confidence
JGI Portal ID	Taxon Name	HGT001	HGT003	HGT005	HGT007	HGT008	HGT009	HGT010	HGT011	HGT012	HGT013	HGT014	HGT015	HGT016	HGT018	HGT019	HGT023	HGT024	HGT025	HGT026	HGT027	HGT029	HGT030	HGT031	HGT032	HGT033	HGT035	HGT036	HGT037	HGT038	HGT039	HGT040	HGT041	HGT043	HGT044	HGT045	HGT046	HGT047	HGT048	HGT049	HGT050	HGT051	HGT052	HGT053	HGT054	HGT055	HGT056	HGT057	HGT058	HGT059	HGT061	HGT062	HGT063	HGT064	HGT066	HGT067	HGT069	HGT070	HGT072	HGT073	HGT078	HGT079	HGT080	HGT081	HGT082	HGT083	HGT084	HGT087	HGT088	HGT089	HGT091	HGT093	HGT094	HGT095	HGT096	HGT098	HGT100	HGT103	HGT104	HGT107	HGT108	HGT110	HGT112	HGT113	HGT114	HGT115	HGT116	HGT121	HGT122	HGT123	HGT125	HGT128	HGT129	HGT134	HGT136	HGT137	HGT139	HGT140	HGT143	HGT144	HGT145	HGT146	HGT149	HGT150	HGT151	HGT152	HGT155	HGT161	HGT163	HGT164	HGT165	HGT166	HGT167	HGT168	HGT169	HGT174	HGT176	HGT177	HGT179	HGT180	HGT181	HGT182	HGT183	HGT184	HGT187	HGT188	HGT189	HGT192	HGT194	HGT197	HGT198	HGT200	HGT205	HGT208	HGT210	HGT211	HGT212	HGT219	HGT221	HGT222	HGT224	HGT226	HGT227	HGT229	HGT230	HGT231	HGT238	HGT240	HGT242	HGT245	HGT246	HGT249	HGT250	HGT251	HGT253	HGT254	HGT258	HGT259	HGT260	HGT268	HGT269	HGT274	HGT275	HGT276	HGT277	HGT278	HGT279	HGT280	HGT281
Whamic1	Whalleya microplaca YMJ1829	0	0	3	0	0	0	0	0	0	0	0	1	1	1	0	0	0	0	0	1	0	1	0	0	1	1	0	0	0	0	0	0	0	0	0	0	0	0	0	0	0	0	0	0	0	2	1	0	0	1	0	0	1	0	0	1	0	0	0	0	0	0	0	0	1	0	0	0	0	0	0	0	0	0	0	1	0	0	0	0	0	0	0	0	0	0	0	0	0	0	0	0	0	0	0	2	0	0	0	0	1	1	1	1	0	0	0	0	0	0	0	0	1	1	0	0	0	0	0	0	0	0	0	0	1	0	0	0	0	0	0	0	0	0	0	0	0	0	0	0	0	0	0	0	0	0	0	0	0	0	0	0	0	0	0	0	0	0	0	0	0	0	0	0	0	0	0	0
XylFL0662B	Hypoxylaceae sp. FL0662B	0	0	1	0	0	0	0	0	0	0	0	1	1	1	0	0	0	0	0	0	0	1	0	0	1	1	0	1	0	1	0	0	0	0	0	0	1	0	0	0	0	0	1	0	0	2	1	0	0	1	0	0	1	0	0	0	0	0	0	0	0	0	0	1	1	0	1	0	0	0	0	0	0	0	0	1	0	0	0	0	0	0	1	0	0	0	0	0	0	0	0	0	0	0	0	1	0	0	0	0	1	1	1	0	0	0	0	0	0	0	0	0	0	1	0	0	0	0	0	0	0	0	0	1	0	0	1	0	0	0	0	0	0	0	0	0	0	0	0	0	0	0	0	0	0	0	0	0	0	0	0	0	0	0	0	0	0	0	0	0	0	0	0	1	1	1	0	0
Durrog2	Durotheca (Theissenia) rogersii YMJ 92031201	0	0	1	0	0	0	0	0	0	0	0	0	1	1	0	0	0	0	0	0	0	1	0	0	0	1	0	0	0	0	0	0	0	0	0	0	0	0	0	0	0	0	0	0	0	0	0	0	0	0	0	0	0	0	0	0	0	0	0	0	0	0	0	0	0	0	0	0	0	0	1	0	0	0	0	0	0	0	0	0	0	0	0	0	0	0	0	0	0	0	1	0	0	0	0	0	0	0	0	0	1	1	0	1	0	0	0	0	0	0	0	0	1	0	0	0	0	0	0	0	0	0	0	0	0	0	0	0	0	5	0	0	0	0	0	0	0	0	0	0	0	0	0	0	0	0	0	0	0	0	0	0	0	0	0	0	0	0	0	0	0	0	0	0	0	0	0	0
Hypfus1	Hypoxylon fuscum CBS 119018	1	0	1	0	0	1	0	0	0	0	0	0	1	1	0	1	0	0	0	0	0	1	0	0	0	1	0	0	0	0	0	0	0	0	0	0	0	0	0	0	0	0	0	0	0	2	0	0	0	0	0	0	0	0	0	0	0	0	0	0	0	0	0	0	0	0	0	0	0	0	0	0	0	0	0	0	0	0	0	0	0	0	0	0	0	0	0	0	0	0	1	0	0	1	0	2	0	0	0	0	1	1	0	1	0	0	0	0	0	0	0	0	1	1	2	1	0	0	0	0	0	0	0	0	0	0	0	0	0	0	0	0	0	0	0	0	0	0	0	0	0	0	0	0	0	0	0	0	0	0	0	0	0	0	0	0	0	0	0	0	0	0	0	0	0	0	0	0
HyFL1284_2	Hypoxylon sp. FL1284	0	0	2	0	0	0	0	0	0	0	0	0	1	0	1	0	0	0	0	0	0	1	0	0	1	1	0	0	0	0	0	0	0	0	0	0	0	0	0	0	0	0	0	0	1	1	1	0	0	0	0	0	0	0	0	0	1	0	0	0	0	0	0	0	0	0	0	0	0	0	0	0	0	0	0	0	0	0	0	0	0	0	0	0	0	0	0	0	0	0	1	0	0	0	0	1	0	0	0	0	1	1	0	0	0	0	0	0	0	0	0	0	0	1	0	0	0	0	0	0	0	0	0	0	0	0	0	0	0	0	0	0	0	0	0	0	0	0	0	0	0	0	0	0	0	0	0	0	0	0	0	0	0	0	0	0	0	0	0	0	0	0	0	0	0	0	0	0
HyFL1150_1	Hypoxylon sp. FL1150	0	0	2	0	0	0	0	0	0	0	0	0	1	0	1	0	0	0	0	0	0	1	0	0	1	1	0	0	0	0	0	0	0	0	0	0	1	0	0	0	0	0	0	0	0	0	0	0	0	0	0	0	0	0	0	0	0	0	0	0	0	0	0	0	0	0	0	0	0	0	0	0	0	0	0	0	0	0	0	0	0	0	0	0	0	0	0	0	0	0	1	0	0	0	0	1	0	0	0	0	1	1	0	1	0	0	0	0	0	0	0	0	1	1	0	0	0	0	0	0	0	0	0	0	0	0	0	0	0	0	0	0	0	0	0	0	0	0	0	0	0	0	0	0	0	0	0	0	0	0	0	0	0	0	0	0	0	0	0	0	0	0	0	0	0	0	0	0
HyprubER1909_1	Hypoxylon rubiginosum ER1909	1	0	2	0	0	1	0	1	1	0	0	0	1	0	1	0	0	0	0	0	0	1	0	0	1	1	1	0	0	0	0	0	0	0	0	0	1	0	0	0	0	0	0	0	1	2	0	0	0	0	0	0	0	0	0	0	0	0	0	1	0	0	0	0	0	0	1	0	0	0	0	0	0	0	0	0	0	0	0	0	0	0	0	0	0	0	0	0	0	0	1	0	0	0	0	1	0	0	0	0	1	1	0	1	0	0	0	0	0	0	0	0	1	1	0	0	0	0	0	0	0	0	0	0	0	0	0	0	0	0	0	0	0	0	0	0	0	0	0	0	0	0	0	0	0	0	0	1	0	0	0	0	2	0	0	0	0	0	0	0	0	0	0	0	0	0	0	0
Hypcer1	Hypoxylon cercidicola CBS 119009	1	0	2	0	0	1	0	0	0	0	0	0	1	0	1	0	0	0	0	0	0	1	0	0	0	1	0	0	0	0	0	0	0	0	0	0	0	0	0	0	0	0	0	0	0	0	0	0	0	0	0	0	0	0	0	0	0	0	0	1	0	0	0	0	0	0	0	0	0	0	0	0	0	0	0	0	0	0	0	0	0	0	0	0	0	0	0	0	0	0	1	0	0	0	0	1	0	0	0	0	1	1	1	1	0	0	0	0	0	0	0	1	0	1	0	2	0	0	0	0	0	0	0	0	0	0	0	0	0	0	0	0	0	0	0	0	0	0	0	0	0	0	0	0	0	0	0	0	0	0	0	0	0	0	0	0	0	0	0	0	0	0	0	0	0	0	0	0
Hyprub1	Hypoxylon rubiginosum CBS 119005	0	0	2	0	0	0	0	0	1	0	0	0	1	0	1	0	0	0	0	0	0	1	0	0	1	1	0	0	0	0	0	0	0	0	0	0	1	0	0	0	0	1	0	0	0	1	0	0	0	0	0	0	0	0	0	0	0	0	0	0	0	0	0	0	0	0	0	0	0	0	0	0	0	0	0	0	0	0	0	0	0	0	0	0	0	0	0	0	0	0	1	0	0	0	0	1	0	0	0	0	1	1	0	1	0	0	0	0	0	0	0	0	0	1	1	1	0	0	0	0	0	0	0	0	0	0	0	0	0	0	0	0	0	0	0	0	0	0	0	0	0	0	0	0	0	0	0	0	0	0	0	0	0	0	0	0	0	0	0	0	0	0	0	0	0	0	0	0
Hypfra2	Hypoxylon fragiforme CBS 206.31	0	0	1	0	0	0	0	0	0	0	0	0	1	1	1	0	0	0	0	0	0	1	0	0	0	1	1	0	0	0	0	0	0	0	0	0	0	0	0	0	0	0	1	0	0	0	0	0	0	0	0	0	0	0	0	0	0	0	0	0	0	0	0	0	0	0	0	0	0	0	0	0	0	0	0	0	0	0	0	0	0	0	0	0	0	0	0	0	0	0	1	0	0	1	0	1	0	0	0	0	1	1	1	1	0	0	0	0	0	0	0	0	0	0	1	0	0	0	0	0	0	0	0	0	0	0	0	0	0	0	0	0	0	0	0	0	0	0	0	0	0	0	0	0	0	0	0	0	0	0	0	0	0	0	0	0	0	0	0	0	0	0	0	0	0	0	0	0
Hypcro1	Hypoxylon crocopeplum CBS 119004	0	0	1	0	0	0	0	0	1	0	0	0	1	1	1	0	1	0	0	0	0	1	0	0	0	1	0	0	0	0	1	0	0	0	0	0	1	0	0	0	0	0	0	0	1	0	0	0	0	0	0	0	0	0	0	0	0	0	0	1	0	0	0	0	0	0	0	0	0	0	0	0	0	0	0	0	0	0	0	0	0	0	0	0	0	0	0	0	0	0	1	0	0	0	0	1	0	0	1	0	1	1	0	1	0	0	0	0	0	0	0	0	1	1	0	1	0	0	0	0	0	0	0	0	0	0	0	0	0	0	0	0	0	0	0	0	0	0	0	0	0	0	0	0	0	0	0	0	0	0	0	0	0	0	0	0	0	0	0	0	0	0	0	0	0	0	0	0
HyNC1633_2	Hypoxylon sp. NC1633	0	0	1	0	0	0	0	0	1	0	0	0	1	1	0	0	0	0	0	0	0	1	0	0	0	1	0	0	0	0	0	0	0	0	0	0	0	0	0	0	0	0	0	0	1	1	0	0	0	0	0	0	0	0	0	0	0	0	0	0	0	0	0	0	0	0	0	0	0	0	0	0	0	0	0	0	0	0	0	0	0	0	0	0	0	0	0	0	0	0	1	0	0	0	0	0	0	1	0	1	1	1	0	1	0	0	0	0	0	0	0	0	0	1	0	1	0	0	0	0	0	0	0	0	0	0	0	0	0	0	0	0	0	0	0	0	0	0	0	0	0	0	0	0	0	0	0	0	0	0	0	0	0	0	0	0	0	0	0	0	0	0	0	0	0	0	0	0
Hypmon1	Hypoxylon monticulosum FL0542	0	0	1	0	0	0	0	0	1	0	1	0	1	1	1	0	0	0	0	0	0	1	0	0	0	1	0	0	0	0	1	0	0	0	0	0	0	0	0	0	0	0	0	0	1	1	1	0	0	1	0	0	0	0	0	0	0	0	0	0	0	0	0	0	0	0	0	0	0	0	0	0	0	0	0	0	0	0	0	0	0	0	0	0	0	0	0	0	0	0	1	0	0	0	0	1	0	0	0	0	1	1	1	1	0	0	0	0	0	0	0	0	1	1	0	0	0	0	0	0	0	0	0	0	0	0	0	0	0	0	0	0	0	0	0	0	0	0	0	0	0	0	0	0	0	0	0	0	0	0	0	1	0	0	0	0	0	0	0	0	0	0	0	0	0	0	0	0
Hypsub2	Hypoxylon submonticulosum NC0708	0	0	1	0	0	0	0	0	1	0	0	0	1	1	1	0	0	0	0	0	0	1	0	0	0	1	0	0	0	0	1	0	0	0	0	0	0	0	0	0	0	0	0	0	1	1	0	0	0	1	0	0	0	0	0	0	0	0	0	0	0	0	0	0	0	0	0	0	0	0	0	0	0	0	0	0	0	0	0	0	0	0	0	0	0	0	0	0	0	0	1	0	0	0	0	1	0	0	0	0	1	1	1	1	0	0	0	0	0	0	0	0	1	1	0	0	0	0	0	0	0	0	0	0	0	0	0	0	0	0	0	0	0	0	0	0	0	0	0	0	0	0	0	0	0	0	0	0	0	0	0	0	0	0	0	0	0	0	0	0	0	0	0	0	0	0	0	0
DalEC12_1	Daldinia eschscholtzii EC12	0	0	1	0	0	0	0	0	0	0	0	0	0	1	1	0	0	0	0	0	0	1	0	0	0	1	0	0	0	0	1	0	0	0	0	0	0	0	0	0	0	0	0	0	1	0	1	0	0	0	0	0	0	1	0	0	0	0	0	0	0	0	0	0	0	0	0	0	0	0	0	0	0	0	0	0	0	0	0	0	0	0	0	0	0	0	0	0	0	0	0	0	0	0	0	0	0	0	0	0	1	1	0	1	0	0	0	0	0	0	0	0	0	1	0	0	0	0	0	0	0	0	0	0	0	0	0	0	0	0	0	0	0	0	0	0	0	0	0	0	0	0	0	0	0	0	0	0	0	0	0	0	0	0	0	0	0	0	0	0	0	0	0	0	0	0	0	0
Dales1	Daldinia eschscholtzii FL0578	0	0	1	0	0	0	0	0	0	0	0	0	1	1	1	0	0	0	0	0	0	1	0	0	0	1	0	0	0	0	1	0	0	0	0	0	0	0	0	0	0	0	0	0	1	0	1	0	0	0	0	0	0	1	0	0	0	0	0	0	0	0	0	0	0	0	0	0	0	0	0	0	0	0	0	0	0	0	0	0	0	0	0	0	0	0	0	0	0	0	1	0	0	0	0	1	0	0	0	0	1	1	0	1	0	0	0	0	0	0	0	0	0	0	0	0	0	0	0	0	0	0	0	0	0	0	0	0	0	0	0	0	0	0	0	0	0	0	0	0	0	0	0	0	0	0	0	0	0	0	0	0	0	0	0	0	0	0	0	0	0	0	0	0	0	0	0	0
Dalba1	Daldinia bambusicola CBS 122872	0	0	1	0	0	0	0	0	0	0	0	0	1	1	1	0	0	0	0	0	0	1	0	0	0	1	0	0	0	0	1	0	0	0	0	0	0	0	0	0	0	0	0	0	1	0	1	0	0	0	0	0	0	1	0	0	0	0	0	0	0	0	0	0	0	0	0	0	0	0	0	0	0	0	0	0	0	0	0	0	0	0	0	0	0	0	0	0	0	0	1	0	0	0	0	1	0	0	0	0	1	1	0	1	0	0	0	0	0	0	0	0	0	0	0	0	0	0	0	0	0	0	0	0	0	0	0	0	0	0	0	0	0	0	0	0	0	0	0	0	0	0	0	0	0	0	0	0	0	0	0	0	0	0	0	0	0	0	0	0	0	0	0	0	0	0	0	0
Dalcal1	Daldinia caldariorum CBS 122874	0	0	1	0	0	0	0	0	0	0	0	0	1	1	1	0	0	0	0	0	0	1	0	0	0	1	0	0	0	0	1	0	0	0	0	0	0	0	0	0	0	0	0	0	1	0	1	0	0	0	0	0	0	1	0	0	0	0	0	0	0	0	0	0	0	0	0	0	0	0	0	0	0	0	0	0	0	0	0	0	0	0	0	0	0	1	0	0	0	1	1	0	0	0	0	1	0	0	0	0	1	1	0	1	0	0	0	0	0	0	0	0	0	0	0	0	0	0	0	0	0	0	0	0	0	0	0	0	0	0	0	0	0	0	0	0	0	0	0	0	0	0	0	0	0	0	0	0	0	0	0	0	0	0	0	0	0	0	0	0	0	0	0	0	0	0	0	0
DaFL1419_1	Daldinia sp. FL1419	0	0	1	0	0	0	0	0	0	0	0	0	1	1	1	0	0	0	0	0	0	1	0	0	0	1	0	0	0	0	1	0	0	0	0	0	0	0	0	0	0	0	1	0	1	0	1	0	0	0	0	0	0	0	0	0	0	0	0	0	0	0	0	0	0	0	0	0	0	0	0	0	0	0	0	0	0	0	0	0	0	0	0	0	0	0	0	0	0	0	1	0	0	0	0	1	0	0	0	0	1	1	0	1	0	0	0	0	0	0	0	0	0	1	0	0	0	0	0	0	0	0	0	0	0	0	0	0	0	0	0	0	0	0	0	0	0	0	0	0	0	0	0	0	0	0	0	0	0	0	0	0	0	0	0	0	0	0	0	0	0	0	0	0	0	0	0	0
Dalver1	Daldinia vernicosa CBS 139.73	0	0	1	0	0	0	0	0	0	0	0	0	1	1	1	0	0	0	0	0	0	1	0	0	0	1	0	1	0	1	1	0	0	0	0	0	0	0	0	0	0	0	0	0	0	0	1	0	0	0	0	0	0	1	0	0	0	0	0	0	0	0	0	0	0	0	0	0	0	0	0	0	0	0	0	0	0	0	0	0	0	0	0	0	0	0	0	0	0	0	1	0	0	0	0	1	0	0	0	0	1	0	0	1	0	0	0	0	0	0	0	0	1	1	0	0	0	0	0	0	0	0	0	0	0	0	0	0	0	0	0	0	0	0	0	0	0	0	0	0	0	0	0	0	0	0	0	0	0	0	0	0	0	0	0	0	0	0	0	0	0	0	0	0	0	0	0	0
Dalgra1	Daldinia grandis CBS 114736	0	0	1	0	0	0	0	0	0	0	0	0	1	1	1	0	0	0	0	0	0	1	0	0	0	1	0	0	0	1	1	0	0	0	0	0	0	0	0	0	0	0	0	0	1	0	1	0	0	0	0	0	0	0	0	0	0	0	0	0	0	0	0	0	0	0	0	0	0	0	0	0	0	0	0	0	0	0	0	0	0	0	0	0	0	0	0	0	0	0	1	0	0	0	0	1	0	0	0	0	1	1	0	1	0	0	0	0	0	0	0	0	1	1	0	0	0	0	0	0	0	0	0	0	0	0	0	0	0	0	0	0	0	0	0	0	0	0	0	0	0	0	0	0	0	0	0	0	0	0	0	0	0	0	0	0	0	0	0	0	0	0	0	0	0	0	0	0
Daldec1	Daldinia decipiens CBS 113046	0	0	1	0	0	0	0	0	0	0	0	0	1	1	1	0	0	0	0	0	0	1	0	0	0	1	0	0	0	1	1	0	0	0	0	0	0	0	0	0	0	0	0	0	1	0	1	0	0	0	0	0	0	1	0	0	0	0	0	0	0	0	0	0	0	0	0	0	0	0	0	0	0	0	0	0	0	0	0	0	0	0	0	0	0	0	0	0	0	0	1	0	0	0	0	1	0	0	0	0	1	1	0	1	0	0	0	0	0	0	0	0	1	1	0	0	0	0	0	0	0	0	0	0	0	0	0	0	0	0	0	0	0	0	0	0	0	0	0	0	0	0	0	0	0	0	0	0	0	0	0	0	0	0	0	0	0	0	0	0	0	0	0	0	0	0	0	0
DallocAZ0526_2	Daldinia loculata AZ0526	0	0	0	0	0	0	0	0	0	0	0	0	1	1	1	0	0	0	0	0	0	1	0	0	0	1	0	1	0	1	1	0	0	0	0	0	0	0	0	0	0	0	0	0	1	0	1	0	0	0	0	0	0	1	0	0	0	0	0	0	0	0	0	0	0	0	0	0	0	0	0	0	0	0	0	0	0	0	0	0	0	0	0	0	0	0	0	0	0	0	1	0	0	0	0	1	0	0	0	0	1	1	0	1	0	0	0	0	0	0	0	0	1	1	0	0	0	0	0	0	0	0	0	0	0	0	0	0	0	0	0	0	0	0	0	0	0	0	0	0	0	0	0	0	0	0	0	0	0	0	0	0	0	0	0	0	0	0	0	0	0	0	0	0	0	0	0	0
Dalloc1	Daldinia loculata CBS 113971	0	0	1	0	0	0	0	0	0	0	0	0	1	1	1	0	0	0	0	0	0	1	0	0	0	1	0	1	0	1	1	0	0	0	0	0	0	0	0	0	0	0	0	0	1	0	1	0	0	0	0	0	0	1	0	0	0	0	0	0	0	0	0	0	0	0	0	0	0	0	0	0	0	0	0	0	0	0	0	0	0	0	0	0	0	0	0	0	0	0	1	0	0	0	0	1	0	0	0	0	1	1	0	1	0	0	0	0	0	0	0	0	1	1	0	0	0	0	0	0	0	0	0	0	0	0	0	0	0	0	0	0	0	0	0	0	0	0	0	0	0	0	0	0	0	0	0	0	0	0	0	0	0	0	0	0	0	0	0	0	0	0	0	0	0	0	0	0
Hyptru1	Hypoxylon trugodes CBS 135444	0	0	1	0	0	0	0	0	0	0	0	0	1	1	1	0	0	0	0	0	0	1	0	0	0	1	1	0	0	1	0	0	0	0	0	0	0	0	0	0	0	0	0	0	1	0	0	0	0	0	0	0	0	0	0	0	0	0	0	0	0	0	0	0	0	0	0	0	0	0	0	0	0	0	0	0	0	0	0	0	0	0	0	0	0	0	0	0	0	0	1	0	0	0	0	1	0	0	0	0	1	1	0	1	0	0	0	0	0	0	0	0	1	1	1	1	0	0	0	0	0	0	0	0	0	0	0	0	0	0	0	0	0	0	0	0	0	0	0	0	0	0	0	0	0	0	0	0	0	0	0	0	0	0	0	0	0	0	0	0	0	0	0	0	0	0	0	0
HypCI4A_1	Hypoxylon sp. CI-4A	0	0	1	0	0	0	0	0	0	0	0	0	1	0	0	0	0	0	0	0	0	1	0	0	0	1	0	1	0	1	1	0	0	0	0	0	0	0	0	0	0	0	0	0	0	0	0	0	0	0	0	0	0	0	0	0	0	0	0	0	0	0	0	0	0	0	0	0	0	0	0	0	0	0	0	0	0	0	0	0	0	0	0	0	0	0	0	0	0	0	1	0	0	0	0	1	0	0	0	0	1	1	0	1	0	0	0	0	0	0	0	0	1	1	0	0	0	0	0	0	0	0	0	0	0	0	0	0	0	0	0	0	0	0	0	0	0	0	0	0	0	0	0	0	0	0	0	0	0	0	0	0	0	0	0	0	0	0	0	0	0	0	0	0	0	0	0	0
HyFL1857_1	Hypoxylon sp. FL1857	0	0	1	0	0	0	0	0	0	0	0	0	1	1	1	0	0	0	0	0	0	1	0	0	0	1	1	0	0	0	1	0	0	0	0	0	1	0	0	0	0	0	0	0	1	0	0	0	0	1	0	0	0	0	0	0	0	0	0	0	0	0	0	0	0	0	0	0	0	0	0	0	0	0	0	0	0	0	0	0	0	0	0	0	0	0	0	0	0	0	1	0	0	0	0	1	0	0	0	0	1	1	0	1	0	0	0	0	0	0	0	0	1	1	0	0	0	0	0	0	0	0	0	0	0	0	0	0	0	0	0	0	0	0	0	0	0	0	0	0	0	0	0	0	0	0	0	0	0	0	0	0	0	0	0	0	0	0	0	1	0	0	0	0	0	0	0	0
HyFL0890_1	Hypoxylon sp. FL0890	0	0	1	0	0	0	0	0	0	0	0	0	1	1	0	0	0	0	0	0	0	1	0	0	0	1	0	0	0	0	1	0	0	0	0	0	1	0	0	0	0	0	0	0	1	0	0	0	0	0	0	0	0	0	0	0	0	0	0	0	0	0	0	0	0	0	0	0	0	0	0	0	0	0	0	0	0	0	0	0	0	0	0	0	0	0	0	0	0	0	1	0	0	0	0	1	0	0	0	0	1	1	1	1	0	0	0	0	0	0	0	0	1	0	0	0	0	0	0	0	0	0	0	0	0	0	0	0	0	0	0	0	0	0	0	0	0	0	0	0	0	0	0	0	0	0	0	0	0	0	0	0	0	0	0	0	0	0	0	0	0	0	0	0	0	0	0	0
HyFL0543_1	Hypoxylon sp. FL0543	0	0	1	0	0	0	0	0	0	0	0	0	1	1	1	0	0	0	0	0	0	1	0	0	0	1	1	0	0	0	1	0	0	0	0	0	0	0	0	0	0	0	1	0	1	1	0	0	0	0	0	0	0	0	0	0	0	0	0	0	0	0	0	0	0	0	0	0	0	0	0	0	0	0	0	0	0	0	0	0	0	0	0	0	0	0	0	0	0	0	1	0	0	0	0	1	0	0	0	0	1	1	1	1	0	0	0	0	0	0	0	0	1	0	1	0	0	0	0	0	0	0	0	0	0	0	0	0	0	0	0	0	0	0	0	0	0	0	0	0	0	0	0	0	0	0	0	0	0	0	0	0	0	0	0	0	0	0	0	0	0	0	0	0	0	0	0	0
HyNC0597_1	Hypoxylon sp. NC0597	0	0	1	0	0	0	0	0	0	0	0	0	1	1	1	0	0	0	0	0	0	1	0	0	0	1	0	0	0	0	1	0	0	0	0	0	0	0	0	0	0	0	0	0	1	1	0	0	0	0	0	0	0	0	0	0	0	0	0	0	0	0	0	0	0	0	0	0	0	0	0	0	0	0	0	0	0	0	0	0	0	0	0	0	0	0	0	0	0	0	1	0	0	0	0	1	0	0	0	0	1	1	1	1	0	0	0	0	0	0	0	0	1	0	0	0	0	0	0	0	0	0	0	0	0	0	0	0	0	0	0	0	0	0	0	0	0	0	0	0	0	0	0	0	0	0	0	0	0	0	0	0	0	0	0	0	0	0	0	0	0	0	0	0	0	0	0	0
HypEC38_3	Hypoxylon sp. EC38	0	0	1	0	0	0	0	0	0	0	0	0	1	1	1	0	0	0	0	0	0	1	0	0	0	1	0	0	0	0	1	0	0	0	0	0	0	0	0	0	0	0	0	0	1	1	0	0	0	0	0	0	0	0	1	0	0	0	0	0	0	0	0	0	0	0	0	0	0	0	0	0	0	0	0	0	0	0	0	0	0	0	0	0	0	0	0	0	0	0	1	0	0	0	0	1	0	0	0	0	1	1	1	1	0	0	0	0	0	0	0	0	1	0	0	0	0	0	0	0	0	0	0	0	0	0	0	0	0	0	0	0	0	0	0	0	0	0	0	0	0	0	0	0	0	0	0	0	0	0	0	0	0	0	0	0	0	0	1	0	0	0	0	0	0	0	0	0
HypCO275_1	Hypoxylon sp. CO27-5	0	0	1	0	0	0	0	0	0	0	0	0	1	1	1	0	0	0	0	0	0	1	0	0	0	1	0	0	0	0	1	0	0	0	0	0	0	0	0	0	0	0	0	0	1	1	0	0	0	0	0	0	0	0	1	0	0	0	0	0	0	0	0	0	0	0	0	0	0	0	0	0	0	0	0	0	0	0	0	0	0	0	0	0	0	0	0	0	0	0	1	0	0	0	0	1	0	0	0	0	1	1	1	1	0	0	0	0	0	0	0	0	1	0	0	0	0	0	0	0	0	0	0	0	0	0	0	0	0	0	0	0	0	0	0	0	0	0	0	0	0	0	0	0	0	0	0	0	0	0	0	0	0	0	0	0	0	0	0	0	0	0	0	0	0	0	0	0
Annmin1	Annulohypoxylon minutellum CBS 135445	0	0	1	0	0	0	0	0	0	0	0	0	1	1	1	0	0	0	0	0	0	1	0	0	0	1	0	0	0	0	1	0	0	0	0	0	0	0	0	0	0	0	1	0	0	0	0	0	0	0	0	0	0	0	0	0	1	0	0	0	0	0	0	0	0	0	0	0	0	0	0	0	0	0	0	0	0	0	0	0	0	0	0	0	0	0	0	0	0	0	1	0	0	0	0	1	0	0	0	0	1	1	0	1	0	0	0	0	0	0	0	0	0	1	0	1	0	0	0	0	0	0	0	0	0	0	0	0	0	0	0	0	0	0	0	0	0	0	3	0	0	0	0	0	0	0	0	0	0	0	0	0	0	0	0	0	0	0	0	0	0	0	0	0	0	0	0	0
Annbov1	Annulohypoxylon bovei var. microspora CBS124037	0	0	1	0	0	0	0	0	0	0	0	0	1	1	1	0	0	0	0	0	0	1	0	0	0	1	0	0	0	0	1	0	0	0	0	0	0	0	0	0	0	0	1	0	0	0	0	0	0	1	0	0	0	0	0	0	0	0	0	0	0	0	0	0	0	0	0	0	0	0	0	0	0	0	0	0	0	0	0	0	0	0	0	0	0	0	0	0	0	0	1	0	0	0	0	1	0	0	0	0	1	1	0	1	0	0	0	0	0	0	0	0	1	0	0	1	0	0	0	0	0	0	0	0	0	0	0	0	0	0	0	0	0	0	0	0	0	0	1	0	0	0	0	0	0	0	0	0	0	0	0	0	0	0	0	0	0	0	0	0	0	0	0	0	0	0	0	0
Annmor1	Annulohypoxylon moriforme CBS 123579	0	1	1	0	0	0	0	0	0	0	0	0	1	1	1	0	0	0	0	0	0	1	0	0	0	1	0	0	0	0	1	0	0	0	0	0	0	0	0	0	0	0	1	0	0	0	0	0	0	0	0	0	0	0	0	0	1	0	0	0	0	0	0	0	0	0	0	0	0	0	0	0	0	0	0	0	0	0	0	0	0	0	0	0	0	0	0	0	0	0	1	0	0	0	0	1	0	0	0	0	1	1	0	1	0	0	0	0	0	0	0	0	1	0	0	1	0	0	0	0	0	0	0	0	0	0	0	0	0	0	0	0	0	1	0	0	0	0	0	0	0	0	0	0	0	0	0	0	0	0	0	0	0	0	0	0	0	0	0	0	0	0	0	0	0	0	0	0
Annmae1	Annulohypoxylon maeteangense CBS 123835	0	0	1	0	0	0	0	0	0	0	0	0	1	1	1	0	0	0	0	0	0	1	0	0	0	1	0	0	0	0	1	0	0	0	0	0	0	0	0	0	0	0	1	0	0	0	0	0	0	0	0	0	0	0	0	0	0	0	0	0	0	0	0	0	0	0	0	0	0	0	0	0	0	0	0	0	0	0	0	0	0	0	0	0	0	0	0	0	0	0	1	0	0	0	0	1	0	0	0	0	1	1	0	1	0	0	0	0	0	0	0	0	1	0	0	1	0	0	0	0	0	0	0	0	0	0	0	0	0	0	0	0	0	0	0	0	0	0	0	0	0	0	0	0	0	0	0	0	0	0	0	0	0	0	0	0	0	0	0	0	0	0	0	0	0	0	0	0
Anntru1	Annulohypoxylon truncatum CBS 140777	0	0	1	0	0	0	0	0	0	0	0	0	1	1	0	0	0	0	0	0	0	1	0	0	0	1	0	0	0	0	1	0	0	0	0	0	0	0	0	0	0	0	1	0	0	0	0	0	0	1	0	0	0	0	0	0	0	0	0	0	0	0	0	0	0	0	0	0	0	0	0	0	0	0	0	0	0	0	0	0	0	0	0	0	0	0	0	0	0	0	1	0	0	0	0	1	0	0	0	0	1	1	0	1	0	0	0	0	0	0	0	0	0	0	0	0	0	0	0	0	0	0	0	0	0	0	0	0	0	0	0	0	0	0	0	0	0	0	0	0	0	0	0	0	0	0	0	0	0	0	0	0	0	0	0	0	0	0	0	0	0	0	0	0	0	0	0	0
Roster1	Rostrohypoxylon terebratum CBS 119137	0	0	1	0	0	0	0	0	0	0	0	0	1	1	0	0	0	0	0	0	0	1	0	0	0	1	1	0	0	0	1	0	0	0	0	0	0	0	0	0	0	0	2	0	0	0	0	0	0	0	0	0	0	0	0	0	1	0	0	0	0	0	0	0	0	0	0	0	0	0	0	0	0	0	0	0	0	0	0	0	0	0	0	0	0	0	0	0	0	0	1	0	0	0	0	1	0	0	0	0	1	1	0	1	0	0	0	0	0	0	1	0	0	0	0	1	0	0	0	0	0	0	0	0	0	0	0	0	0	0	0	0	0	0	0	0	0	0	0	0	0	0	0	0	0	0	0	0	0	0	0	0	0	0	0	0	0	0	0	0	0	0	0	0	0	0	0	0
Annsty1	Annulohypoxylon stygium FL0470	0	0	1	0	0	0	0	0	0	0	0	0	1	1	1	0	0	0	0	0	0	1	0	0	0	1	1	0	0	1	1	0	0	0	0	0	0	0	0	0	0	0	2	0	0	0	0	0	0	0	0	0	0	0	0	0	0	0	0	0	0	0	0	0	0	0	0	0	0	0	0	0	0	0	0	0	0	0	0	0	0	0	0	0	0	0	0	0	0	0	1	0	0	0	0	1	0	0	0	0	1	1	0	1	0	0	0	0	0	0	1	0	1	0	0	1	0	0	0	0	0	0	0	0	0	0	0	0	0	0	0	0	0	0	0	0	0	0	0	0	0	0	0	0	0	0	0	0	0	0	0	0	0	0	0	0	0	0	0	0	0	0	0	0	0	0	0	0
Annnit1	Annulohypoxylon nitens CBS 120705	0	0	0	0	0	0	0	1	0	0	0	0	1	1	1	0	0	0	0	0	0	1	0	0	0	1	1	0	0	1	1	0	0	0	0	0	0	0	0	0	0	0	2	0	0	0	0	0	0	0	0	0	0	0	0	0	0	0	0	0	0	0	0	0	0	0	0	0	0	0	0	0	0	0	0	0	0	0	0	0	0	0	0	0	0	0	0	0	0	0	1	0	0	0	0	1	0	0	0	0	1	1	0	1	0	0	0	0	0	0	1	0	1	0	0	1	0	0	0	0	0	0	0	0	0	0	0	0	0	0	0	0	0	0	0	0	0	0	0	0	0	0	0	0	0	0	0	0	0	0	0	0	0	0	0	0	0	0	0	0	0	0	0	0	0	0	0	0
XylFL2044	Xylariaceae sp. FL2044	0	0	4	0	0	0	1	0	0	1	0	0	1	0	0	0	0	0	0	0	0	0	0	0	1	1	1	0	0	0	0	0	0	0	1	0	1	0	1	0	0	0	0	0	1	3	0	0	0	0	0	0	1	0	0	0	0	0	0	0	0	0	0	0	0	0	0	0	0	0	0	1	0	0	0	0	0	0	0	0	0	0	0	1	0	0	0	0	0	0	1	0	1	0	0	0	0	0	0	0	2	0	0	2	1	0	0	0	0	0	0	0	1	0	0	0	0	0	0	0	0	1	0	0	0	0	0	0	1	0	0	0	0	0	0	0	0	0	0	0	0	0	0	0	1	1	0	0	0	0	0	0	0	0	0	0	0	0	0	0	0	0	0	0	0	0	0	0
Bisma1	Biscogniauxia marginata CBS 124505	0	0	1	0	0	0	0	0	0	0	0	0	1	1	0	0	0	0	0	1	0	0	0	0	0	0	0	0	0	1	1	0	0	0	0	0	0	0	0	0	0	0	1	0	0	0	1	0	1	0	0	0	1	0	0	0	0	0	0	0	0	0	0	0	0	0	0	0	0	0	0	0	0	0	0	0	0	0	0	0	0	0	0	0	1	0	0	0	0	0	1	0	0	1	1	1	0	0	0	0	1	1	0	1	0	0	0	0	0	1	0	0	0	1	1	0	0	0	0	0	0	0	0	0	0	0	0	0	0	1	0	1	0	0	0	0	0	0	0	0	0	0	0	0	0	0	0	0	0	0	0	0	0	0	0	0	0	0	0	0	0	0	0	0	0	0	0	0
Bisnum1	Biscogniauxia nummularia BnCUCC2015	0	0	1	0	0	0	0	0	0	0	0	0	1	1	1	0	0	0	0	1	0	0	0	0	0	0	0	0	0	0	1	0	0	0	0	0	0	0	0	0	0	0	1	0	0	0	0	0	0	0	0	0	1	0	0	0	0	0	0	0	0	0	0	1	0	0	0	0	0	0	0	0	0	0	0	0	0	0	0	0	0	0	0	0	0	0	0	0	0	0	1	0	0	0	0	1	0	0	0	0	1	1	0	0	0	1	0	0	0	0	0	0	0	1	1	0	0	0	0	0	0	0	0	0	0	0	0	0	0	0	0	0	0	0	0	0	0	0	0	0	0	0	0	0	0	0	0	0	0	0	0	0	0	0	0	0	0	0	0	0	0	0	0	0	0	0	0	0
CtCBS203_1	Camillea tinctor CBS 203.56	0	0	0	0	0	0	0	0	0	0	0	0	1	0	1	0	0	0	0	1	0	0	1	0	0	0	0	1	0	0	1	0	0	0	0	0	1	0	0	0	0	0	1	0	0	0	0	0	1	0	0	0	1	0	0	0	0	0	0	0	0	0	0	1	0	0	0	0	0	0	0	0	0	0	1	0	0	0	0	0	0	0	0	0	0	0	0	0	0	0	1	0	0	0	0	1	0	0	0	0	1	1	0	1	0	0	0	0	0	0	0	0	0	1	1	0	0	0	0	0	0	0	0	0	0	0	0	0	0	0	0	0	0	0	0	0	0	0	0	0	0	0	0	0	0	0	0	0	0	0	0	0	0	0	0	0	0	0	0	0	0	0	0	0	0	0	0	0
Biscog1	Biscogniauxia sp. FL1348	0	0	0	0	0	0	0	0	0	0	0	0	1	1	0	0	0	0	0	1	0	0	0	0	0	0	0	0	0	0	1	0	0	0	0	0	0	0	0	0	0	0	1	0	0	0	0	0	0	0	0	0	1	0	0	0	0	0	0	0	0	0	0	0	0	1	0	0	0	0	0	0	0	0	0	0	0	0	0	0	0	0	0	0	0	0	0	0	0	0	1	0	0	0	0	1	0	0	0	0	1	1	0	1	0	0	0	0	0	0	0	0	0	1	1	0	0	0	0	0	0	0	0	0	0	0	0	0	0	0	0	0	0	0	0	0	0	0	0	0	0	0	0	0	0	0	0	0	0	0	0	0	0	0	0	0	0	0	0	0	0	0	0	0	0	0	0	0
Bisme1	Biscogniauxia mediterranea AZ0048	0	0	0	0	0	0	0	0	0	0	0	0	1	1	1	0	0	0	0	1	0	0	0	0	0	0	0	0	0	0	1	0	0	0	0	0	0	0	0	0	0	0	1	0	0	0	0	0	0	0	0	0	1	0	0	0	0	0	0	0	0	0	0	0	0	1	0	0	0	0	0	0	0	0	0	0	0	0	0	0	0	0	0	0	0	0	0	0	0	0	1	0	0	0	0	1	0	0	0	0	1	1	0	0	0	0	0	0	0	0	0	0	0	1	1	0	0	0	0	0	0	0	0	0	0	0	0	0	0	0	0	0	0	0	0	0	0	0	1	0	0	0	0	0	0	0	0	0	0	0	0	0	0	0	0	0	0	0	0	0	0	0	0	0	0	0	0	0
Bismed1	Biscogniauxia mediterranea CBS 129072	0	0	0	0	0	0	0	0	0	0	0	0	1	1	1	0	0	0	0	1	0	0	0	0	0	0	0	0	0	0	1	0	0	0	0	0	0	0	0	0	0	0	1	0	0	0	0	0	0	0	0	0	1	0	0	0	0	0	0	0	0	0	0	0	0	1	0	0	0	0	0	0	0	0	0	0	0	0	0	0	0	0	0	0	0	0	0	0	0	0	1	0	0	0	0	1	0	0	0	0	1	1	0	0	0	0	0	0	0	0	0	0	0	1	1	0	0	0	0	0	0	0	0	0	0	0	0	0	0	0	0	0	0	0	0	0	0	0	0	0	0	0	0	0	0	0	0	0	0	0	0	0	0	0	0	0	0	0	0	0	0	0	0	0	0	0	0	0
XyFL0641_1	Xylariaceae sp. FL0641	0	0	2	0	0	0	0	0	0	0	0	1	1	1	0	0	0	0	0	1	0	0	0	0	1	0	0	0	0	0	0	0	0	0	0	1	1	0	0	0	0	0	0	0	0	0	0	0	0	0	0	0	1	0	0	0	0	0	0	0	0	0	0	0	0	0	0	0	0	0	0	0	0	0	0	0	0	0	0	0	0	0	0	0	0	0	0	0	0	0	0	0	0	0	0	1	0	0	0	0	0	1	0	1	0	0	0	1	0	0	0	0	0	0	1	0	0	0	0	0	0	0	0	0	0	0	0	0	1	0	0	0	0	0	0	0	0	0	0	0	0	0	0	0	0	0	0	0	0	0	0	1	0	0	0	0	0	0	0	0	0	0	0	0	0	0	0	0
XylFL0016	Xylariaceae sp. FL0016	0	0	4	0	0	0	1	0	0	0	1	1	1	1	1	0	0	0	0	0	0	0	1	0	0	1	0	0	0	0	1	0	0	0	1	1	1	0	0	0	1	0	0	0	0	0	0	0	0	0	0	0	1	0	1	0	0	0	0	0	0	0	0	0	0	0	0	0	0	0	0	0	0	0	0	0	0	0	0	0	0	0	0	1	0	0	0	0	0	0	0	0	0	0	0	1	0	0	0	0	1	0	0	1	1	0	0	0	0	0	0	0	2	1	1	0	0	0	0	0	0	0	0	0	0	0	0	0	0	0	0	0	1	0	0	0	0	0	0	0	0	0	0	1	0	1	0	0	0	0	0	0	0	0	0	0	0	0	0	0	0	0	0	0	0	0	0	0
XyFL0804_2	Xylariaceae sp. FL0804	0	0	3	0	0	0	0	0	0	1	0	1	1	1	0	0	0	0	0	1	0	0	0	0	0	0	0	0	0	0	0	0	0	0	1	1	0	0	0	0	0	1	0	0	0	0	0	0	0	0	0	0	0	0	0	0	0	0	1	0	0	0	1	0	0	0	0	0	1	0	0	0	0	0	0	0	2	0	0	0	0	0	0	1	0	0	0	0	0	0	0	0	0	0	0	2	0	0	0	0	1	0	0	1	0	0	0	0	0	0	0	0	0	1	1	0	0	0	0	0	0	1	0	0	0	0	0	0	0	0	0	0	0	0	0	0	0	0	0	0	0	0	0	1	0	0	0	0	0	0	0	0	0	0	0	0	0	0	0	0	0	0	0	0	0	0	1	0
XylFL0255	Xylariaceae sp. FL1272	0	0	4	0	0	0	0	0	0	1	2	1	1	1	0	0	0	0	1	0	0	0	1	0	0	0	0	0	0	0	1	0	0	0	1	1	0	1	0	1	1	0	0	0	0	0	0	1	0	0	0	0	0	0	0	0	0	0	0	0	0	0	1	0	0	0	0	0	0	0	0	0	0	0	0	0	0	0	1	0	0	0	0	0	0	0	1	0	0	0	0	1	0	0	0	1	0	0	0	0	1	0	0	1	0	0	0	0	0	0	0	0	1	1	5	1	0	1	1	1	0	1	0	0	1	0	0	0	0	0	0	0	0	0	0	0	0	1	0	0	0	0	1	0	0	0	1	0	0	0	0	0	0	0	0	1	0	0	0	0	0	0	0	0	0	0	0	0
XyFL1272_2	Xylariaceae sp. FL1019	0	0	3	0	0	0	0	0	0	0	1	1	2	1	0	0	0	1	0	0	0	0	0	0	0	1	1	0	1	0	1	0	0	1	1	1	0	0	0	1	1	0	0	0	0	0	0	0	0	0	0	0	0	0	0	0	0	1	0	0	0	0	0	0	0	0	0	1	0	0	0	0	0	0	0	0	0	0	0	0	1	0	0	0	0	0	0	1	1	0	0	0	0	0	0	1	0	0	0	0	3	0	1	1	0	0	0	0	0	0	1	0	1	1	1	1	1	1	1	1	0	1	0	0	1	0	0	0	0	0	0	0	0	0	0	0	0	0	0	0	0	0	0	0	0	0	0	0	0	0	0	0	0	0	0	0	1	0	0	0	0	0	0	0	0	0	0	0
XylFL1019	Xylariaceae sp. FL0255	0	0	2	0	0	0	0	0	0	2	1	1	2	1	0	0	0	1	0	0	0	0	1	0	0	1	1	0	1	0	0	0	0	1	1	1	0	1	0	1	1	0	0	0	0	0	0	0	0	0	1	0	0	0	0	0	0	1	0	0	0	0	0	0	0	0	0	0	0	0	0	0	0	0	0	0	0	0	0	0	1	0	0	0	0	0	1	1	1	0	0	0	0	0	0	1	0	0	0	0	2	0	1	0	0	0	0	0	0	0	0	0	1	1	1	0	0	1	1	1	0	1	0	0	1	0	0	0	0	0	0	1	0	0	0	0	0	1	0	0	0	0	0	0	0	0	0	0	0	0	0	0	0	0	0	0	1	0	0	0	0	0	0	0	0	0	0	0
XylFL1651	Xylariaceae sp. FL1651	0	0	2	0	0	0	0	0	0	1	0	1	1	1	1	0	0	0	1	1	0	0	1	0	1	0	1	0	1	0	1	0	0	0	0	0	0	0	0	0	1	0	0	0	0	0	0	0	0	0	0	0	0	0	0	0	0	0	0	0	0	0	0	0	0	0	0	0	0	0	0	0	0	0	0	0	0	0	0	0	0	0	0	0	0	0	0	0	0	0	0	0	0	0	0	1	0	0	0	0	1	0	0	1	0	0	0	0	0	0	0	0	1	1	1	1	0	1	1	1	0	1	0	0	0	0	0	0	0	0	0	1	0	0	0	0	0	0	0	0	0	0	0	0	0	0	0	0	0	0	0	0	0	0	0	0	0	0	0	0	0	0	0	0	0	0	0	1
Antav1	Anthostoma avocetta NRRL 3190	0	0	3	0	0	0	0	0	0	0	2	1	1	1	0	1	0	0	1	0	0	0	1	0	0	0	0	1	0	0	0	0	1	0	0	1	0	0	0	0	1	0	0	1	0	0	0	0	0	0	0	0	0	0	0	0	0	0	0	0	0	0	0	0	0	0	0	0	0	0	0	0	0	0	0	0	0	0	0	0	0	0	0	0	0	0	0	0	0	0	0	0	0	0	0	1	0	0	0	0	1	0	1	0	0	0	0	0	0	0	0	0	1	1	2	1	0	1	0	1	0	1	0	0	1	1	0	0	0	0	0	0	0	0	0	0	0	0	0	0	0	1	0	0	0	0	0	0	0	0	0	0	0	0	0	0	0	1	0	0	0	0	0	0	0	0	0	0
XyAK1471_1	Xylariaceae sp. AK1471	0	0	2	0	0	0	0	0	0	0	1	1	1	1	1	1	0	0	1	1	0	0	1	0	1	0	1	1	1	0	0	0	1	0	0	1	0	0	0	0	1	0	0	1	0	0	0	0	0	0	0	0	0	0	0	0	0	1	0	0	0	0	0	0	0	0	0	0	0	0	0	0	0	0	0	0	0	0	0	0	0	0	0	0	0	0	0	0	0	0	0	0	0	0	0	1	1	0	0	0	1	0	1	1	0	0	0	0	0	0	0	0	1	1	2	1	0	0	1	1	0	1	0	0	1	1	0	0	0	0	0	0	0	0	0	0	0	0	0	0	0	0	0	0	0	0	0	0	0	0	0	0	0	0	0	0	0	0	0	0	0	0	0	0	0	0	0	0
XylFL0594	Xylariaceae sp. FL0594	0	0	0	0	0	0	0	0	0	0	0	0	0	1	1	0	0	0	1	1	0	0	1	0	1	0	0	0	1	0	0	0	0	1	0	0	0	0	0	0	1	0	0	0	0	0	0	0	0	0	0	0	0	0	0	0	0	0	0	0	0	0	0	0	0	0	0	0	0	0	0	0	0	0	0	0	0	0	0	1	0	1	0	0	0	0	0	0	0	0	0	0	0	0	0	1	0	0	0	0	2	0	0	1	0	0	1	0	0	0	0	0	1	1	2	0	0	0	1	1	0	1	0	0	0	0	0	0	0	0	0	0	0	0	0	0	0	0	0	0	0	0	0	0	0	0	0	0	0	0	0	0	0	0	0	0	0	0	0	0	0	0	0	0	0	0	0	0
Porpun1	Poronia punctata CBS 180.79	0	0	2	0	0	0	0	0	0	0	1	1	1	1	1	0	0	0	1	0	0	0	0	0	1	0	1	1	1	1	0	0	0	1	0	0	0	0	0	0	0	0	0	0	0	0	0	0	0	0	0	0	0	0	0	0	0	0	0	0	0	0	0	0	0	0	0	0	0	0	0	0	0	0	0	0	0	0	0	0	0	1	0	0	0	0	0	0	0	0	0	0	0	0	0	1	0	0	0	0	1	0	0	1	0	0	0	0	0	0	0	0	1	0	1	0	0	0	1	1	0	0	1	0	0	0	0	0	0	0	0	0	0	0	0	0	0	0	0	0	0	0	0	0	0	0	0	0	0	0	0	0	0	0	0	0	0	0	0	0	0	0	0	0	0	0	0	0
Xylni1	Xylaria nigripes YMJ 653	0	0	0	0	0	0	0	0	0	0	0	1	1	1	0	0	0	0	0	2	0	0	0	0	0	0	0	1	0	0	0	0	0	0	0	2	0	0	0	0	0	0	0	0	0	0	0	0	0	0	0	0	0	0	0	0	0	0	0	0	0	0	0	0	0	0	0	0	0	0	1	0	0	0	0	0	0	0	0	0	0	0	0	0	0	0	0	0	0	0	0	0	0	0	0	1	0	0	0	0	1	0	0	0	0	0	0	0	0	0	0	0	0	0	0	0	0	0	1	0	0	0	0	0	0	0	0	0	0	0	0	0	0	0	0	0	0	0	0	0	0	0	0	0	0	0	0	0	0	0	0	0	0	0	0	0	0	0	0	0	0	0	0	0	0	0	0	0
Xy124048_1	Xylaria sp. CBS 124048	0	0	2	0	0	0	0	0	0	0	0	0	1	1	1	0	0	0	0	2	0	0	0	0	0	0	0	2	0	0	0	0	0	0	0	2	0	0	0	0	1	0	0	0	0	0	0	0	0	0	0	0	0	0	0	0	0	0	0	0	0	0	0	0	0	0	0	0	0	0	1	0	0	0	0	0	0	0	0	0	0	0	0	0	0	0	0	0	0	0	0	0	0	0	0	1	0	0	0	0	1	0	0	1	0	0	0	0	0	0	0	0	1	0	0	0	0	0	1	0	0	0	0	0	0	0	0	0	0	1	0	0	0	0	0	0	0	0	0	0	0	0	0	0	0	0	0	0	0	0	0	0	0	0	0	0	0	0	0	0	0	0	0	0	0	0	0	0
Xylint1	Xylaria intraflava YMJ 725	0	0	2	0	0	0	0	0	0	0	0	0	1	1	1	0	0	0	0	2	0	0	0	0	0	0	0	0	0	1	0	0	0	0	0	2	0	0	0	0	1	0	0	0	0	0	0	0	0	0	0	0	0	0	0	0	0	0	0	1	0	0	0	0	0	0	0	0	0	0	1	0	0	0	0	0	0	0	0	0	0	0	0	0	0	0	0	0	0	0	0	0	0	0	0	1	0	0	0	0	1	0	0	1	0	0	0	0	0	0	0	0	1	1	1	0	0	0	1	0	0	0	0	0	0	0	0	0	0	0	0	0	0	0	0	0	0	0	0	0	0	0	0	0	0	0	0	0	0	0	0	0	0	0	0	0	0	0	0	0	0	0	0	0	0	0	0	0
Xylhyp1	Xylaria hypoxylon OSC100004	0	0	2	0	1	0	0	0	0	1	1	1	1	1	1	0	0	0	1	1	0	0	1	0	2	0	1	1	1	0	0	0	1	1	1	1	1	0	0	0	1	0	0	0	0	0	0	0	0	0	0	0	0	0	0	0	0	0	0	0	1	0	0	0	0	0	0	0	0	0	0	0	0	0	0	0	0	0	0	0	0	0	0	0	0	0	0	0	0	0	0	0	0	0	0	1	0	0	0	0	2	0	0	1	0	0	0	0	0	0	0	0	1	1	1	1	0	1	1	1	0	1	0	0	1	0	0	0	0	0	0	0	0	0	0	0	0	0	0	0	0	0	0	0	0	0	0	0	0	0	0	0	0	0	0	0	0	0	0	0	0	0	0	0	0	0	0	0
Xyldig1	Xylaria digitata CBS 161.22	0	0	2	0	1	0	0	0	0	1	1	1	1	1	1	0	0	0	1	1	1	0	1	0	0	0	1	1	1	1	0	0	1	1	1	1	1	0	0	0	1	0	0	0	0	0	0	0	0	1	0	0	0	0	0	0	0	0	0	0	0	0	0	0	0	0	0	0	0	0	0	0	0	0	0	0	0	0	0	0	0	0	0	0	0	0	0	0	0	0	0	0	0	0	0	1	0	0	0	0	2	0	0	1	0	0	0	0	0	0	0	0	1	1	1	0	0	1	1	1	0	1	0	0	1	0	0	0	0	0	0	0	0	0	0	0	0	0	0	0	0	0	0	0	0	0	0	0	0	0	0	0	0	0	0	0	0	0	0	0	0	0	0	0	0	0	0	0
Xylgra1	Xylaria grammica CBS 120713	0	0	2	0	2	0	0	0	0	1	1	1	1	1	1	0	0	0	1	1	0	0	1	0	1	0	1	1	1	1	0	0	0	1	1	1	1	0	0	0	1	0	0	0	0	0	0	0	0	0	0	1	0	1	0	0	0	0	0	0	0	0	0	0	0	0	0	0	0	0	0	0	0	0	0	0	0	0	0	0	0	0	0	0	0	0	0	0	0	0	0	0	0	0	0	1	0	0	0	0	2	0	0	1	0	0	0	0	0	0	0	0	1	1	1	0	0	1	1	1	0	1	0	0	1	0	0	0	0	0	1	0	0	0	0	0	0	0	0	0	0	0	0	0	0	0	0	0	0	0	0	0	0	0	0	0	0	0	0	0	0	0	0	0	0	0	0	0
XyFL1777_1	Xylaria sp. FL1777	0	1	2	0	1	0	0	0	0	1	1	2	1	1	1	0	0	0	1	1	0	0	1	0	1	0	1	1	1	0	0	0	1	1	1	0	0	0	0	1	1	0	0	0	0	0	0	1	0	0	0	0	0	0	0	0	0	0	0	0	0	1	0	0	0	0	0	0	0	0	0	0	0	0	0	0	0	0	0	0	0	0	0	0	0	0	0	0	0	0	0	0	0	0	0	1	0	0	0	0	2	0	0	1	0	0	0	0	0	0	0	0	0	1	1	0	0	1	1	1	0	1	0	0	0	0	0	0	0	0	0	0	0	0	0	0	0	0	0	0	0	0	0	0	0	0	0	0	0	0	0	0	0	0	0	0	0	0	0	0	0	0	0	0	0	0	0	0
Kredeu1	Kretzschmaria deusta IL1129	0	0	1	0	0	0	0	0	0	0	1	1	1	1	1	0	0	0	2	1	0	0	1	0	1	0	0	1	0	1	0	0	1	1	0	0	0	0	0	1	0	0	0	0	0	0	0	0	0	1	0	0	0	0	0	0	0	0	0	0	0	0	0	0	0	0	0	0	0	0	0	0	0	0	0	0	0	1	0	0	0	0	0	0	0	0	0	0	0	0	0	0	0	0	0	1	0	0	0	0	2	0	0	0	0	0	0	0	0	0	0	0	0	1	1	1	0	1	1	1	0	1	0	0	0	0	0	0	0	0	0	0	0	0	0	0	0	0	0	0	0	0	0	0	0	0	0	0	0	0	0	0	0	0	0	0	0	0	0	0	0	0	0	0	0	0	0	0
KdCBS826_1	Kretzschmaria deusta CBS 826.72	0	0	1	0	0	0	0	0	0	0	1	1	0	1	1	0	0	0	1	1	0	0	1	0	1	0	0	1	0	1	0	0	1	1	1	0	0	0	0	1	0	0	0	0	0	0	0	0	0	1	0	0	0	0	0	0	0	0	0	0	0	0	0	0	0	0	0	0	0	0	0	0	0	0	0	0	0	1	0	0	0	0	0	0	0	0	0	0	0	0	0	0	0	0	0	1	0	0	0	0	2	0	0	1	0	0	0	0	0	0	0	0	0	1	0	1	0	1	1	1	0	1	0	0	0	0	0	0	0	0	0	0	0	0	1	0	0	0	0	0	0	0	0	0	0	0	0	0	1	0	0	0	0	0	0	0	0	0	0	0	0	0	0	0	0	0	0	0
XylarbFL1030	Xylaria arbuscula FL1030	0	0	2	0	1	0	0	0	0	0	1	1	1	1	1	0	0	0	1	1	0	0	0	0	1	0	1	1	1	0	0	0	1	1	1	1	1	0	0	1	1	0	0	0	0	0	0	0	0	0	0	0	0	0	0	0	1	1	0	0	0	1	0	0	0	0	0	0	0	0	0	0	0	0	0	0	0	0	0	0	0	0	0	0	0	1	0	0	0	0	0	1	0	0	0	1	0	0	0	0	2	0	0	2	0	0	0	0	0	0	0	0	1	1	1	1	0	1	1	1	0	1	0	0	1	0	0	1	0	0	0	0	0	0	0	0	0	0	0	0	0	0	0	0	0	0	0	0	0	0	0	0	0	0	0	0	0	0	0	0	0	0	0	0	0	0	0	0
Xylbam139988_1	Xylaria bambusicola CBS 139988	0	0	2	0	1	0	0	0	0	0	1	1	1	1	1	0	0	0	1	1	0	0	0	0	1	0	1	1	1	0	0	0	1	1	1	1	0	0	0	0	1	0	0	0	0	0	0	0	0	0	0	0	0	0	1	0	0	0	0	0	0	0	0	0	0	0	0	0	0	0	0	0	0	0	0	0	0	0	0	0	0	0	0	0	0	0	0	0	0	0	0	0	0	0	0	1	0	0	0	0	2	0	0	2	0	0	0	0	0	0	0	0	1	1	1	1	0	1	1	1	0	1	0	0	1	1	0	1	0	0	0	0	0	0	0	0	0	0	0	0	0	0	0	0	0	0	0	0	0	0	0	0	0	0	1	0	0	0	0	0	0	0	0	0	0	0	0	0
Xylarb124340_1	Xylaria arbuscula CBS 124340	0	1	2	0	0	0	0	0	0	0	2	0	1	1	1	0	0	0	1	1	0	0	1	1	1	0	1	1	1	1	0	0	1	1	1	1	1	1	0	1	1	0	0	0	0	0	0	0	0	0	0	0	0	0	0	0	0	1	0	0	0	0	0	0	0	0	0	0	0	0	0	0	1	0	0	0	0	0	0	0	0	0	0	0	0	0	0	0	0	0	0	1	0	0	0	1	0	0	0	0	2	0	0	1	0	0	0	0	0	0	0	0	0	1	1	0	0	1	1	1	0	1	0	0	1	0	0	1	0	0	0	1	0	0	0	0	0	0	0	0	0	0	0	0	0	0	0	0	0	0	0	0	0	0	0	0	0	0	0	0	1	0	0	0	0	0	0	0
Xylven1	Xylaria venustula FL0490	0	0	2	0	0	0	0	0	0	0	2	0	1	1	1	0	0	0	1	1	0	0	1	1	1	0	1	1	1	0	0	0	1	1	1	1	0	0	0	1	1	0	0	0	0	0	0	0	0	0	0	0	0	0	0	0	0	0	0	0	0	0	0	0	0	0	0	0	0	0	0	0	1	0	0	0	0	0	0	0	0	0	0	0	0	0	0	0	0	0	0	1	0	0	0	1	0	0	0	0	2	0	0	1	0	0	0	0	0	0	0	0	0	1	1	0	0	1	1	1	0	1	0	0	1	0	0	1	0	0	0	1	0	0	0	0	0	0	0	0	0	0	0	0	0	0	0	0	0	0	0	0	0	0	0	0	0	0	0	0	0	0	0	0	0	0	0	0
XylFL1042	Xylaria sp. FL1042	0	0	2	0	0	0	0	0	0	0	3	1	1	1	1	0	0	0	1	1	0	0	1	0	1	0	1	1	1	1	0	0	1	1	1	0	1	0	0	1	1	0	0	0	0	0	0	1	0	0	0	0	0	0	0	0	0	0	0	0	0	0	0	0	0	0	0	0	0	0	0	0	0	0	0	0	0	0	0	0	0	0	0	0	0	0	0	0	0	0	0	1	0	0	0	1	0	0	0	0	2	0	0	2	0	0	0	0	0	0	0	0	1	1	1	1	0	1	1	1	0	1	0	0	0	0	0	0	0	0	0	0	0	0	0	0	0	0	0	0	0	0	0	0	0	0	0	0	0	0	0	0	0	0	0	0	0	0	0	0	0	0	0	0	0	0	0	0
XyFL0064_1	Xylaria sp. FL0064	0	0	2	0	1	0	0	0	0	0	1	1	1	1	1	0	0	0	1	1	0	0	1	0	1	0	1	1	1	0	0	0	1	1	0	1	1	0	0	1	1	0	0	0	0	0	0	1	0	0	0	0	0	0	0	0	0	0	0	0	0	0	0	0	0	0	0	0	0	0	0	0	0	0	0	0	0	0	0	0	0	0	0	0	0	0	0	0	0	0	0	1	0	0	0	1	0	0	0	0	2	0	0	2	0	0	0	0	0	0	0	0	1	1	1	1	0	1	0	1	0	1	0	0	0	0	0	2	0	0	0	0	0	0	0	0	0	0	0	0	0	0	0	0	0	0	0	0	0	0	0	0	0	0	0	0	0	0	0	0	0	0	0	0	0	0	0	0
XylFL0043	Xylaria sp. FL0043	0	0	2	0	1	0	0	0	0	1	1	1	1	1	1	0	0	0	1	1	0	0	1	0	1	0	1	1	1	0	0	0	1	1	1	1	1	0	0	1	1	0	0	0	0	0	0	1	0	0	0	0	0	0	0	0	0	0	0	0	0	0	0	0	0	0	0	0	0	0	0	0	0	0	0	0	0	0	0	0	0	0	0	0	0	0	0	0	0	0	0	1	0	0	0	1	0	0	0	0	2	0	0	2	0	0	0	0	0	0	0	0	1	1	1	1	0	1	1	1	0	1	0	0	0	0	0	2	0	0	0	0	0	0	0	0	0	0	0	0	0	0	0	0	0	0	0	0	0	0	0	0	0	0	0	0	0	0	0	0	0	0	0	0	0	0	0	0
XylFL0933	Xylaria sp. FL0933	0	0	2	0	1	0	0	0	0	0	1	1	1	1	1	0	0	0	1	1	0	0	1	0	1	0	1	1	1	0	0	0	1	1	1	1	1	0	0	1	1	0	0	0	0	0	0	1	0	0	0	0	0	0	0	0	0	0	0	0	0	0	0	0	0	0	0	0	0	0	0	0	0	0	0	0	0	0	0	0	0	0	0	0	0	0	0	0	0	0	0	1	0	0	0	1	0	0	0	0	2	0	0	2	0	0	0	0	0	0	0	0	1	1	1	1	0	1	1	1	0	1	0	0	0	0	0	2	0	0	0	0	0	0	0	0	0	0	0	0	0	0	0	0	0	0	0	0	0	0	0	0	0	0	0	0	0	0	0	0	0	0	0	0	0	0	0	0
Entma1	Entoleuca mammata CFL468	0	0	2	0	0	0	0	0	0	0	0	1	1	1	1	0	0	0	1	1	0	0	1	0	1	0	1	1	1	0	0	0	0	1	0	0	0	0	0	0	0	0	0	0	0	0	0	0	0	0	0	0	0	0	0	0	0	0	0	0	0	0	0	0	0	0	0	0	0	0	0	0	0	0	0	0	0	0	0	0	0	0	0	0	0	0	0	0	0	0	0	0	0	0	0	1	0	0	0	0	2	0	0	2	0	0	0	0	0	0	0	0	1	1	1	0	0	1	1	1	0	0	0	0	1	0	0	0	0	0	0	0	0	0	0	0	0	0	0	0	0	0	0	0	0	0	0	0	0	0	0	0	0	0	0	0	0	0	0	0	0	0	0	0	0	0	0	0
Hyparg1	Nemania sp. CBS 527.63 (Hypoxylon argillaceum CBS 527.63)*	0	0	2	0	0	0	0	0	0	0	1	1	1	1	0	0	0	0	1	0	0	0	1	0	1	0	0	1	1	1	0	0	0	1	1	0	1	0	0	1	0	0	0	0	0	0	0	0	0	0	0	0	0	0	1	0	1	0	0	1	0	0	0	0	0	0	0	0	0	0	0	0	0	0	0	0	0	0	0	0	0	0	0	0	0	0	0	0	0	0	0	0	0	0	0	0	0	0	0	0	2	0	0	1	0	0	0	0	0	0	0	0	1	1	2	1	0	2	0	1	0	1	0	0	0	0	0	0	0	1	0	0	0	0	0	0	0	0	0	0	0	0	0	0	0	0	0	0	0	0	1	0	0	0	0	0	0	0	0	0	0	0	0	0	0	0	0	0
Nemdif1	Nemania diffusa NC0034	0	0	2	0	1	0	0	0	0	0	1	1	1	1	1	0	0	0	1	2	0	0	1	0	1	0	0	1	1	1	0	0	1	1	1	0	1	0	0	1	0	0	0	0	0	0	0	0	0	0	0	0	0	0	1	0	1	0	0	1	0	0	0	0	0	0	0	0	0	0	0	0	0	0	0	0	0	0	0	0	0	0	0	0	0	0	0	0	0	0	0	0	0	0	0	1	0	0	0	0	2	0	0	2	0	0	0	0	0	0	0	0	1	1	2	1	0	1	1	1	0	1	0	0	0	0	0	0	0	0	0	1	0	0	0	0	0	1	0	0	0	0	0	0	0	0	0	0	0	0	1	0	0	0	0	0	0	0	0	0	0	0	0	0	0	0	0	0
Nemabo1	Nemania abortiva FL1152	0	0	2	0	1	0	0	0	0	0	1	1	1	1	1	0	0	0	1	2	1	0	1	0	1	0	0	1	1	0	0	1	1	1	1	1	1	0	0	1	1	0	0	0	0	0	0	0	0	0	0	0	0	0	0	0	0	0	0	0	0	0	0	0	0	0	0	0	0	0	0	0	0	0	0	0	0	0	1	0	0	0	0	0	0	0	0	0	0	0	0	0	0	0	0	1	0	0	0	0	2	0	0	2	0	0	0	0	0	0	0	0	1	1	2	1	0	1	1	1	0	1	0	0	0	0	0	0	0	0	0	0	0	0	0	0	0	1	0	0	0	0	0	0	0	0	0	0	0	0	0	0	0	0	0	0	0	0	0	0	0	0	0	0	0	0	0	0
NeFL0031_2	Nemania sp. FL0031	0	0	2	0	1	0	0	0	0	0	1	1	1	1	1	0	0	0	1	2	0	0	1	0	1	0	0	1	1	2	0	0	1	1	1	0	1	0	0	1	0	0	0	0	0	0	0	0	0	0	0	0	0	0	0	0	0	0	0	0	0	0	0	0	0	0	0	0	0	0	0	0	0	0	0	0	0	0	0	0	0	0	0	0	0	0	0	0	0	0	0	0	0	0	0	1	0	0	0	0	3	0	0	2	0	0	0	0	0	0	0	0	1	1	2	1	0	1	1	1	0	1	0	0	0	0	0	0	0	0	0	0	0	0	0	0	1	1	0	0	1	0	0	0	0	0	0	0	0	0	0	0	0	1	0	0	0	0	0	0	0	0	0	0	0	0	0	0
NeFL0916_1	Nemania sp. FL0916	0	1	2	0	1	0	0	0	0	0	1	1	1	1	1	0	0	0	1	1	0	0	0	0	1	0	0	1	1	0	0	0	1	0	0	0	1	0	0	0	0	0	0	0	0	0	0	0	0	0	0	0	0	0	0	0	0	0	0	0	1	0	0	0	0	0	0	0	0	0	0	0	0	0	0	0	0	0	1	0	0	0	0	0	0	0	0	0	0	0	0	0	0	0	0	1	0	0	0	0	2	0	0	1	0	0	0	0	0	0	0	0	1	1	1	1	0	0	1	1	0	1	0	0	0	0	0	0	0	0	0	1	0	0	0	0	0	0	0	0	0	0	0	0	0	0	0	0	0	0	0	0	0	0	0	0	0	0	0	0	0	0	0	0	0	0	0	0
Nemani1	Nemania sp. NC0429	0	0	1	1	0	0	0	0	0	0	1	1	1	1	0	0	0	0	1	1	0	0	1	0	1	0	0	1	1	1	0	0	1	1	0	0	0	0	0	0	1	0	0	0	0	0	0	0	0	0	0	0	0	0	0	0	0	0	0	0	0	1	0	0	0	0	0	0	0	0	1	0	0	0	0	0	0	0	0	0	0	0	0	0	0	0	0	0	0	0	0	0	0	0	0	1	0	0	0	0	2	0	0	2	0	0	0	0	0	0	0	0	1	1	2	1	0	0	1	1	0	1	0	0	0	0	0	0	0	0	0	0	0	0	0	0	0	0	0	0	0	0	0	0	0	0	0	0	0	0	0	0	0	0	0	0	0	0	0	0	0	0	0	0	0	0	0	0
NsAK0226_1	Nemania serpens AK0226	0	0	1	0	0	0	0	0	0	0	0	1	1	1	0	0	0	0	1	1	0	0	1	0	1	0	0	1	1	0	0	0	1	1	0	0	0	0	0	0	1	0	0	0	0	0	0	0	0	0	0	0	0	0	0	0	0	0	0	0	1	0	0	0	0	0	0	0	0	0	0	0	0	0	0	0	0	0	0	0	0	0	0	0	0	0	0	0	0	0	0	0	0	0	0	1	0	0	0	0	2	0	0	2	0	0	0	0	0	0	0	0	1	1	2	1	0	0	1	1	0	1	0	0	0	0	0	0	0	0	0	0	0	0	0	0	0	0	0	0	0	0	0	0	0	0	0	0	0	0	0	0	0	0	0	0	0	0	0	0	0	0	0	0	0	0	0	0
NsAZ0576_1	Nemania serpens AZ0576	0	0	2	1	0	0	0	0	0	0	0	1	1	1	0	0	0	0	1	1	0	0	1	0	1	0	0	1	1	1	0	0	1	1	0	0	0	0	0	0	1	0	0	0	0	0	0	0	0	0	0	0	0	0	0	0	0	0	0	0	0	0	0	0	0	0	0	0	0	0	0	0	0	0	0	0	0	0	0	0	0	0	0	0	0	0	0	0	0	0	0	0	0	0	0	1	0	0	0	0	2	0	0	2	0	0	0	0	0	0	0	0	1	1	3	1	0	0	1	1	0	1	0	0	0	0	0	0	0	0	0	0	0	0	0	0	0	0	0	0	0	0	0	0	0	0	0	0	0	0	0	0	0	0	0	0	0	0	0	0	0	0	0	0	0	0	0	0
NsCB679_1	Nemania serpens CBS 679.86	0	0	1	1	0	0	0	0	0	0	0	1	1	1	0	0	0	0	1	1	0	0	1	0	1	0	0	1	1	0	0	0	1	1	0	0	0	0	0	0	1	0	0	0	0	0	0	0	0	0	0	0	0	0	0	0	0	0	0	0	1	0	0	0	0	0	0	0	0	0	0	0	0	0	0	0	0	0	0	0	0	0	0	0	0	0	0	0	0	0	0	0	0	0	0	1	0	0	0	0	2	0	0	2	0	0	0	0	0	0	0	0	1	1	3	1	0	0	1	1	0	1	0	0	0	1	0	0	0	0	0	0	0	0	0	0	0	0	0	0	0	0	0	0	0	0	0	0	0	0	0	0	0	0	0	0	0	0	0	0	0	0	0	0	0	0	0	0
Xylpal124036_1	Xylaria palmicola CBS 124036	0	0	2	0	1	0	0	0	0	0	0	0	1	1	1	0	0	0	1	1	0	0	1	0	1	0	1	1	1	0	0	0	1	1	0	1	1	0	0	0	0	0	0	0	0	0	0	0	0	1	0	0	0	0	0	0	0	0	0	0	0	0	0	0	0	0	0	0	1	0	0	0	0	0	0	0	0	0	0	0	0	1	0	0	0	0	0	0	0	0	0	0	0	0	0	1	0	0	0	0	2	0	0	1	0	0	0	0	0	0	0	0	1	1	1	0	0	1	1	1	1	0	0	0	0	0	0	0	0	0	0	0	0	0	0	0	0	0	0	1	0	0	0	0	0	0	0	0	0	0	0	0	0	0	0	0	0	0	0	0	0	0	0	0	0	0	0	0
Astsub1	Astrocystis sublimbata CBS 130006	0	1	2	0	1	0	0	0	0	0	1	1	1	1	1	0	1	0	1	1	0	0	0	0	1	0	1	1	1	1	0	0	1	1	1	1	0	0	0	0	0	0	0	0	0	0	0	0	0	0	0	1	0	0	1	0	0	0	0	0	0	0	0	1	0	0	0	0	0	0	0	0	0	0	0	0	0	0	0	0	0	0	0	0	0	0	0	0	0	0	0	0	0	0	0	1	0	0	0	0	2	0	0	1	0	0	0	0	0	0	0	0	1	1	1	0	0	1	1	0	0	1	0	0	0	2	0	0	0	0	0	0	0	0	0	0	0	0	0	0	0	0	0	0	0	0	0	0	0	1	0	0	0	0	0	0	0	0	0	0	0	0	0	0	0	0	0	0
Xyltel121673_1	Xylaria telfairii CBS 121673	0	0	2	0	0	0	0	0	0	0	1	2	1	1	1	0	0	0	2	1	0	0	1	0	1	0	1	1	1	0	0	0	1	1	1	1	1	0	0	1	0	0	0	0	0	0	0	1	0	1	0	1	0	0	0	0	0	0	0	0	0	1	0	0	0	0	0	0	0	0	0	0	0	0	0	0	0	0	0	0	0	0	0	0	0	0	0	0	0	0	0	0	0	0	0	1	0	0	0	0	2	0	1	1	0	0	0	0	0	0	0	0	1	1	1	1	0	1	1	1	0	1	0	0	1	0	0	1	0	0	0	0	0	0	0	0	0	0	0	0	0	0	0	0	0	0	0	0	0	0	0	0	0	0	0	0	0	0	0	0	0	0	1	0	0	0	0	0
Xylhel2	Xylaria cf. heliscus FL0509	0	0	2	0	1	0	0	0	0	0	1	1	1	1	1	0	0	0	1	1	0	0	1	0	1	0	1	1	0	1	0	0	1	1	2	0	1	0	0	1	0	0	0	0	0	0	0	1	0	0	0	1	0	0	1	0	0	0	0	0	0	0	0	0	0	0	0	0	0	0	0	0	0	0	0	0	0	0	0	0	0	0	0	0	0	0	0	0	0	0	0	0	0	0	0	1	0	0	0	0	2	0	1	1	0	0	0	0	1	0	0	0	1	1	1	1	0	0	1	1	0	1	0	0	1	0	0	0	0	0	0	1	0	0	0	1	0	0	0	0	0	0	0	0	0	0	0	0	0	0	0	0	0	0	0	0	0	0	0	0	0	0	0	0	0	0	0	0
Xylacu1	Xylaria acuta CBS 122032	0	0	2	0	0	0	0	0	0	0	1	1	1	1	1	0	0	0	2	1	0	0	1	0	1	0	0	1	1	1	0	0	1	1	1	1	0	0	0	0	0	0	0	0	0	0	0	1	0	0	0	1	0	0	0	0	0	0	0	0	1	0	0	0	0	0	0	0	0	0	0	0	0	0	0	0	0	0	0	0	0	0	0	0	0	0	0	0	0	0	0	0	0	0	0	1	0	0	0	0	2	0	1	1	0	0	0	0	0	0	0	0	1	1	1	1	0	1	1	1	0	1	0	0	1	0	0	1	0	0	0	0	0	0	0	0	0	0	0	0	0	0	0	0	0	0	0	0	0	0	0	0	0	0	0	0	0	0	0	0	0	0	0	0	0	0	0	0
Xyllon1	Xylaria longipes CBS 148.73	0	1	2	0	1	0	0	0	0	0	1	1	1	1	1	0	0	0	1	2	0	0	1	0	1	0	1	1	1	1	0	0	1	1	2	1	0	0	0	1	0	0	0	0	0	0	0	0	0	0	0	1	0	1	0	0	0	0	0	0	0	0	0	0	0	0	0	0	0	0	0	0	0	0	0	0	0	0	0	0	0	0	0	0	0	0	0	0	0	0	0	0	0	0	0	1	0	0	0	0	2	0	0	1	0	0	0	0	0	0	0	0	0	1	1	1	0	1	1	1	0	0	0	0	1	0	0	0	0	0	0	0	0	0	0	0	0	0	0	0	0	0	0	0	0	0	0	0	0	0	0	0	0	0	0	0	0	0	0	0	0	0	0	0	0	0	0	0
Xylcas124033_1	Xylaria cf. castorea CBS 124033	0	0	2	0	0	0	0	0	0	0	1	1	1	1	1	0	0	0	2	1	0	0	1	0	1	0	1	1	1	1	0	0	1	1	1	0	1	0	0	1	0	0	0	0	0	0	0	1	0	0	0	1	0	0	0	0	0	0	0	0	0	0	0	0	0	0	0	0	0	1	0	0	0	1	0	0	0	0	0	0	0	0	0	0	0	0	0	0	0	0	0	0	0	0	0	1	0	0	0	0	2	0	1	1	0	0	0	0	0	0	0	0	1	1	1	0	0	1	1	1	0	1	0	0	1	0	0	0	0	0	0	0	0	0	0	0	0	0	0	0	0	0	0	0	0	0	0	0	0	0	0	0	0	0	0	0	0	0	0	0	0	1	0	0	0	0	0	0
Xylcube1	Xylaria flabelliformis CBS 116.85 (Xylaria cubensis CBS 116.85)*	0	0	2	0	0	0	0	0	0	0	1	1	1	0	1	0	0	0	2	1	0	0	1	0	1	0	1	1	1	1	0	0	1	1	1	0	1	0	0	1	0	0	0	0	0	0	0	1	0	0	0	1	0	0	0	0	0	0	0	0	0	1	0	0	0	0	0	0	1	1	0	0	0	1	0	0	0	0	0	0	0	0	0	0	0	0	0	0	0	0	0	0	0	0	0	1	0	0	0	0	2	0	0	1	0	0	0	0	0	0	0	0	0	1	0	0	0	1	1	1	0	1	0	0	1	0	0	1	0	0	0	0	0	0	0	0	0	0	0	0	0	0	0	0	0	0	0	0	0	0	0	0	0	0	0	0	0	0	0	0	0	0	0	0	0	0	0	0
Xylcub1	Xylaria flabelliformis NC1011	0	0	2	0	0	0	0	0	0	0	1	1	1	0	1	0	0	0	2	1	0	0	1	0	2	0	1	1	1	1	0	0	1	1	1	0	1	0	0	1	0	0	0	0	0	0	0	1	0	0	0	1	0	0	0	0	0	0	0	0	0	1	0	0	0	0	0	0	0	1	0	0	0	1	0	0	0	0	0	0	0	0	0	0	0	0	0	0	0	0	0	0	0	0	0	1	0	0	0	0	2	0	0	1	0	0	0	0	0	0	0	0	0	1	1	0	0	1	0	1	0	1	0	0	1	0	0	1	0	0	0	0	0	0	0	0	0	0	0	0	0	0	0	0	0	0	0	0	0	0	0	0	0	0	0	0	0	0	0	0	0	0	0	0	0	0	0	0
Xylscr1	Xylaria flabelliformis CBS 123580 (Xylaria scruposa CBS 123580)*	0	0	3	0	0	0	0	0	0	0	1	1	1	1	1	0	0	0	2	1	0	0	1	0	1	0	1	1	1	2	0	0	1	1	2	0	1	0	0	1	0	0	0	0	0	0	0	1	0	0	0	1	0	0	0	0	0	0	0	0	0	1	0	0	0	0	0	0	1	1	0	0	0	1	0	0	0	0	0	0	0	0	0	0	0	0	0	0	0	0	0	0	0	0	0	1	0	0	0	0	2	0	1	1	0	0	0	0	0	0	0	0	0	1	1	1	0	1	1	1	0	1	0	0	1	0	0	1	0	0	0	0	0	0	0	0	0	0	0	0	0	0	0	0	0	0	0	0	0	0	0	0	0	0	0	0	0	0	0	0	0	0	0	0	0	0	0	0
Xylcur114988_1	Xylaria flabelliformis CBS 114988 (Xylaria curta CBS 114988)*	0	0	2	0	0	0	0	0	0	0	1	1	1	1	1	0	0	0	2	1	0	0	1	0	1	0	1	1	1	2	0	0	1	1	1	0	1	0	0	1	0	0	0	0	0	0	0	1	0	0	0	1	0	0	0	0	0	0	0	0	0	0	0	0	0	0	0	0	1	1	0	0	0	1	0	0	0	0	0	0	0	0	0	0	0	0	0	0	0	0	0	0	0	0	0	1	0	0	0	0	2	0	1	1	0	0	0	0	0	0	0	0	0	1	1	1	0	1	1	1	0	1	0	0	1	0	0	0	0	0	0	0	0	0	0	0	0	0	0	0	0	0	0	0	0	0	0	0	0	0	0	0	0	0	0	0	0	0	0	0	0	0	0	0	0	0	0	0

### Sheet: 5d. Second AI HGT
Supplementary Table 5d. Functional annotation of 1,148 SMGC genes identified by the second Alien Index as candidate HGTs.
Taxon Name	Gene ID	Gene Ontology	InterPro	SignalP	Pfam	CAZymes	Transporters	MEROPS	EffectorP	KOG	Transcription Factors	antiSMASH Cluster ID	MIBiG ID	MIBiG Description	MIBiG Similarity	SMGC classification	antiSMASH Cluster ID	antiSMASH SMGC family
Xylariaceae sp. FL0641	XyFL0641_1_761518	GO:0006269	IPR007238:1	NA	PF04104:1	NA	NA	NA	NA	KOG2267:1	NA	XyFL0641_1-r100c1	None	NA	NA	NA	XyFL0641_1	r100c1
Nemania sp. FL0916	NeFL0916_1_582319	GO:0016491;GO:0050660;GO:0055114	IPR006094:1	SignalP-noTM:1	PF01565:1	NA	NA	NA	NA	KOG1231:1	NA	NeFL0916_1-r102c1	BGC0001741	phyllostictine A / phyllostictine B	50%	NRP + Polyketide	NeFL0916_1	r102c1
Annulohypoxylon moriforme CBS 123579	Annmor1_472322	GO:0016838	IPR024652:1	NA	PF06330:1	NA	NA	NA	NA	NA	NA	Annmor1-r103c2	None	NA	NA	NA	Annmor1	r103c2
Hypoxylaceae sp. FL0662B	XylFL0662B_596869	GO:0006807	IPR003010:1	NA	PF00795:1	NA	NA	NA	NA	KOG0805:1	NA	XylFL0662B-r104c1	None	NA	NA	NA	XylFL0662B	r104c1
Xylaria grammica CBS 120713	Xylgra1_355492	NA	NA	NA	NA	NA	NA	NA	NA	NA	NA	Xylgra1-r104c2	None	NA	NA	NA	Xylgra1	r104c2
Xylaria grammica CBS 120713	Xylgra1_367467	NA	IPR003615:1	NA	PF13391:1	NA	NA	NA	NA	NA	NA	Xylgra1-r104c2	None	NA	NA	NA	Xylgra1	r104c2
Xylaria grammica CBS 120713	Xylgra1_382853	GO:0000287;GO:0003824;GO:0030976	IPR012001:1;IPR012000:1;IPR011766:1	NA	PF02775:1;PF00205:1;PF02776:1	NA	NA	NA	NA	KOG1184:2	NA	Xylgra1-r104c2	None	NA	NA	NA	Xylgra1	r104c2
Xylaria grammica CBS 120713	Xylgra1_382863	GO:0009058;GO:0030170	IPR004839:1	NA	PF00155:1	NA	NA	NA	NA	KOG0634:1	NA	Xylgra1-r104c2	None	NA	NA	NA	Xylgra1	r104c2
Xylaria telfairii CBS 121673	Xyltel121673_1_553773	GO:0008171	IPR001077:1	NA	PF00891:1	NA	NA	NA	NA	NA	NA	Xyltel121673_1-r105c1	BGC0001583	emodin	50%	Polyketide	Xyltel121673_1	r105c1
Xylaria telfairii CBS 121673	Xyltel121673_1_553775	GO:0005506;GO:0016705;GO:0020037;GO:0055114	IPR001128:1	NA	PF00067:1	NA	NA	NA	NA	KOG0156:1	NA	Xyltel121673_1-r105c1	BGC0001583	emodin	50%	Polyketide	Xyltel121673_1	r105c1
Xylaria telfairii CBS 121673	Xyltel121673_1_568127	GO:0008171	IPR001077:1	NA	PF00891:1	NA	NA	NA	NA	KOG3178:1	NA	Xyltel121673_1-r105c1	BGC0001583	emodin	50%	Polyketide	Xyltel121673_1	r105c1
Xylaria palmicola CBS 124036	Xylpal124036_1_37066	GO:0004672;GO:0005524;GO:0006468	IPR000719:1	NA	PF00069:1	NA	9.B.45.1.3:1	NA	NA	KOG1164:1	NA	Xylpal124036_1-r106c1	None	NA	NA	NA	Xylpal124036_1	r106c1
Annulohypoxylon moriforme CBS 123579	Annmor1_29851	NA	NA	SignalP-noTM:1	PF13424:3	NA	NA	NA	NA	KOG1840:1	NA	Annmor1-r107c1	BGC0000104	mycophenolic acid	25%	Terpene + Polyketide:Iterative type I	Annmor1	r107c1
Annulohypoxylon moriforme CBS 123579	Annmor1_462780	NA	IPR007751:1	NA	PF05057:1	NA	NA	NA	NA	KOG2029:1	NA	Annmor1-r107c1	BGC0000104	mycophenolic acid	25%	Terpene + Polyketide:Iterative type I	Annmor1	r107c1
Poronia punctata CBS 180.79	Porpun1_26378	GO:0003824	IPR009081:1;IPR013120:1;IPR000873:1	NA	PF07993:1;PF00501:1;PF00550:1	NA	NA	NA	NA	KOG1178:1	NA	Porpun1-r107c1	None	NA	NA	NA	Porpun1	r107c1
Xylaria digitata CBS 161.22	Xyldig1_481140	NA	IPR032805:1	NA	PF13813:1	NA	NA	NA	NA	NA	NA	Xyldig1-r109c1	None	NA	NA	NA	Xyldig1	r109c1
Astrocystis sublimbata CBS 130006	Astsub1_21791	NA	IPR008030:1	NA	PF05368:1	NA	NA	NA	NA	NA	NA	Astsub1-r10c1	BGC0001449	ucs1025a	15%	NRP + Alkaloid + Polyketide:Iterative type I	Astsub1	r10c1
Barrmaeliaceae sp. FL0804	XyFL0804_2_667485	GO:0005525;GO:0006614;GO:0008312;GO:0048500	IPR004125:1;IPR000897:1;IPR013822:1	NA	PF02881:1;PF00448:1;PF02978:1	NA	3.A.5.9.1:1	NA	NA	KOG0780:1	NA	XyFL0804_2-r10c1	BGC0001248	clavaric acid	100%	Terpene	XyFL0804_2	r10c1
Barrmaeliaceae sp. FL0804	XyFL0804_2_74039	NA	IPR007052:1;IPR007699:1	NA	PF05002:1;PF04969:1	NA	NA	NA	NA	KOG1309:1	NA	XyFL0804_2-r10c1	BGC0001248	clavaric acid	100%	Terpene	XyFL0804_2	r10c1
Biscogniauxia sp. FL1348	Biscog1_582648	GO:0005506;GO:0009820;GO:0016705;GO:0016765;GO:0020037;GO:0055114	IPR001128:1;IPR017795:1	NA	PF11991:1;PF00067:1	NA	NA	NA	NA	KOG0158:1	NA	Biscog1-r10c1	BGC0001260	terpendole E	100%	Terpene	Biscog1	r10c1
Hypoxylon fuscum CBS 119018	Hypfus1_494294	GO:0055085	IPR011701:1	NA	PF07690:1	NA	2.A.1.3.27:1	NA	NA	KOG0254:1	NA	Hypfus1-r10c1	BGC0000146	solanapyrone D	33%	Polyketide	Hypfus1	r10c1
Hypoxylon fuscum CBS 119018	Hypfus1_501938	GO:0016787	IPR006680:1	SignalP-noTM:1	PF01979:1	NA	NA	M38.UNW:1	NA	NA	NA	Hypfus1-r10c1	BGC0000146	solanapyrone D	33%	Polyketide	Hypfus1	r10c1
Hypoxylon fuscum CBS 119018	Hypfus1_501952	GO:0005506;GO:0016705;GO:0020037;GO:0055114	IPR001128:2	NA	PF00067:2	NA	NA	NA	NA	KOG0156:1	NA	Hypfus1-r10c1	BGC0000146	solanapyrone D	33%	Polyketide	Hypfus1	r10c1
Hypoxylon sp. EC38	HypEC38_3_442724	GO:0004252;GO:0006508	IPR000209:1	NA	PF00082:1	NA	NA	NA	NA	NA	NA	HypEC38_3-r10c1	BGC0000120	patulin	20%	Polyketide:Iterative type I	HypEC38_3	r10c1
Hypoxylon sp. FL0543	HyFL0543_1_383700	GO:0004421;GO:0008299	IPR013746:1;IPR013528:1	NA	PF01154:1;PF08540:1	NA	NA	NA	NA	KOG1393:1	NA	HyFL0543_1-r10c1	None	NA	NA	NA	HyFL0543_1	r10c1
Whalleya microplaca YMJ1829	Whamic1_23742	GO:0005515	IPR004046:1;IPR004045:1	NA	PF14497:1;PF13417:1	NA	NA	NA	NA	KOG0867:1	NA	Whamic1-r10c1	BGC0001260	terpendole E	71%	Terpene	Whamic1	r10c1
Whalleya microplaca YMJ1829	Whamic1_569250	GO:0071949	IPR002938:1	NA	PF01494:1	NA	NA	NA	NA	KOG2614:2	NA	Whamic1-r10c1	BGC0001260	terpendole E	71%	Terpene	Whamic1	r10c1
Whalleya microplaca YMJ1829	Whamic1_569251	GO:0005507;GO:0016491;GO:0055114	IPR001117:1;IPR011707:1;IPR011706:1	SignalP-noTM:1	PF07732:1;PF07731:1;PF00394:1	AA1_3:1	9.A.10.1.5:1	NA	NA	KOG1263:1	NA	Whamic1-r10c1	BGC0001260	terpendole E	71%	Terpene	Whamic1	r10c1
Whalleya microplaca YMJ1829	Whamic1_569256	GO:0016020;GO:0016126;GO:0016628	IPR001171:1	NA	PF01222:1	NA	NA	NA	NA	KOG1435:2	NA	Whamic1-r10c1	BGC0001260	terpendole E	71%	Terpene	Whamic1	r10c1
Whalleya microplaca YMJ1829	Whamic1_587788	NA	NA	NA	NA	NA	NA	NA	NA	NA	NA	Whamic1-r10c1	BGC0001260	terpendole E	71%	Terpene	Whamic1	r10c1
Whalleya microplaca YMJ1829	Whamic1_587790	GO:0005506;GO:0016705;GO:0020037;GO:0055114	IPR001128:1	NA	PF00067:1	NA	NA	NA	NA	KOG0158:1	NA	Whamic1-r10c1	BGC0001260	terpendole E	71%	Terpene	Whamic1	r10c1
Whalleya microplaca YMJ1829	Whamic1_587793	GO:0009058;GO:0016788	IPR014043:1;IPR001031:1;IPR032088:1;IPR009081:2;IPR020807:1;IPR014030:1;IPR014031:1	NA	PF14765:1;PF00698:1;PF00975:1;PF02801:1;PF16073:1;PF00109:1;PF00550:2	NA	NA	NA	NA	KOG1202:1	NA	Whamic1-r10c1	BGC0001260	terpendole E	71%	Terpene	Whamic1	r10c1
Whalleya microplaca YMJ1829	Whamic1_587795	GO:0055085	IPR011701:1	NA	PF07690:1	NA	NA	NA	NA	KOG0255:1	NA	Whamic1-r10c1	BGC0001260	terpendole E	71%	Terpene	Whamic1	r10c1
Xylariaceae sp. FL0641	XyFL0641_1_27217	GO:0016747	IPR003480:1	NA	PF02458:1	NA	NA	NA	NA	NA	NA	XyFL0641_1-r10c1	None	NA	NA	NA	XyFL0641_1	r10c1
Xylariaceae sp. FL0641	XyFL0641_1_769106	GO:0055085	IPR011701:1	NA	PF07690:1	NA	2.A.1.2.31:1	NA	NA	KOG0255:1	NA	XyFL0641_1-r10c1	None	NA	NA	NA	XyFL0641_1	r10c1
Xylariaceae sp. FL1272	XyFL1272_2_34507	GO:0009058;GO:0016788	IPR014043:1;IPR001031:1;IPR032088:1;IPR009081:1;IPR020807:1;IPR014030:1;IPR014031:1	NA	PF14765:1;PF00698:1;PF00975:1;PF02801:1;PF16073:1;PF00109:1;PF00550:1	NA	NA	NA	NA	KOG1202:1	NA	XyFL1272_2-r10c1	BGC0000134	radicicol	100%	Polyketide	XyFL1272_2	r10c1
Xylariaceae sp. FL1272	XyFL1272_2_34526	GO:0005506;GO:0016705;GO:0020037;GO:0055114	IPR001128:1	NA	PF00067:1	NA	NA	NA	NA	KOG0158:1	NA	XyFL1272_2-r10c1	BGC0000134	radicicol	100%	Polyketide	XyFL1272_2	r10c1
Xylariaceae sp. FL1272	XyFL1272_2_458924	GO:0055085	IPR011701:1	NA	PF07690:1	NA	2.A.1.2.6:1	NA	NA	KOG0255:1	NA	XyFL1272_2-r10c1	BGC0000134	radicicol	100%	Polyketide	XyFL1272_2	r10c1
Xylariaceae sp. FL1272	XyFL1272_2_490767	NA	IPR006905:2	NA	PF04820:2	NA	NA	NA	NA	NA	NA	XyFL1272_2-r10c1	BGC0000134	radicicol	100%	Polyketide	XyFL1272_2	r10c1
Xylariaceae sp. FL1272	XyFL1272_2_500186	NA	IPR014043:1;IPR009081:1;IPR020807:1;IPR014030:1;IPR014031:1;IPR013968:1;IPR032821:1	NA	PF00698:1;PF14765:1;PF00550:1;PF13602:1;PF02801:1;PF00109:1;PF16197:1;PF08659:1	NA	NA	NA	NA	KOG1202:1	NA	XyFL1272_2-r10c1	BGC0000134	radicicol	100%	Polyketide	XyFL1272_2	r10c1
Barrmaeliaceae sp. FL0016	XylFL0016_422484	NA	NA	NA	PF13964:1	NA	NA	NA	NA	KOG0379:1	NA	XylFL0016-r10c2	None	NA	NA	NA	XylFL0016	r10c2
Xylaria flabelliformis CBS 123580	Xylscr1_411414	GO:0006694;GO:0008168	IPR013705:1	NA	PF08498:1	NA	NA	NA	NA	KOG1269:2	NA	Xylscr1-r10c2	None	NA	NA	NA	Xylscr1	r10c2
Xylaria flabelliformis CBS 123580	Xylscr1_411415	NA	IPR002347:1	NA	PF00106:1	NA	NA	NA	NA	KOG1208:1	NA	Xylscr1-r10c2	None	NA	NA	NA	Xylscr1	r10c2
Xylaria flabelliformis CBS 123580	Xylscr1_463668	GO:0003824	IPR014043:1;IPR009081:2;IPR001242:1;IPR020807:1;IPR000873:1;IPR014030:1;IPR014031:1;IPR013968:1;IPR032821:1	NA	PF14765:1;PF00698:1;PF16197:1;PF00668:1;PF02801:1;PF00109:1;PF00550:2;PF00501:1;PF08659:1	NA	NA	NA	NA	KOG1202:1	NA	Xylscr1-r10c2	None	NA	NA	NA	Xylscr1	r10c2
Xylaria flabelliformis CBS 123580	Xylscr1_463672	GO:0009058;GO:0016788	IPR001031:1	NA	PF00975:1	NA	NA	NA	NA	NA	NA	Xylscr1-r10c2	None	NA	NA	NA	Xylscr1	r10c2
Annulohypoxylon nitens CBS 120705	Annnit1_52649	NA	NA	NA	NA	NA	NA	NA	NA	NA	NA	Annnit1-r10c3	BGC0000104	mycophenolic acid	25%	Terpene + Polyketide:Iterative type I	Annnit1	r10c3
Barrmaeliaceae sp. FL0016	XylFL0016_414402	GO:0055085	IPR011701:1	NA	PF07690:1	NA	2.A.1.13.4:1	NA	NA	KOG2504:1	NA	XylFL0016-r10c3	None	NA	NA	NA	XylFL0016	r10c3
Hypoxylon trugodes CBS 135444	Hyptru1_58252	NA	IPR029903:1	NA	PF04321:1	NA	NA	NA	NA	KOG0747:1	NA	Hyptru1-r10c3	BGC0001839	squalestatin S1	40%	Terpene	Hyptru1	r10c3
Xylaria arbuscula FL1030	Xylarb124340_1_27431	NA	IPR010730:1	NA	PF06985:1	NA	NA	NA	NA	NA	NA	Xylarb124340_1-r10c3	None	NA	NA	NA	Xylarb124340_1	r10c3
Xylaria arbuscula FL1030	XylarbFL1030_347581	GO:0005975;GO:0008061	IPR001002:1;IPR018392:1;IPR001223:1	NA	PF00187:1;PF01476:1;PF00704:1	CBM18:1;GH18:1;CBM50:1	NA	NA	NA	KOG2806:1	NA	XylarbFL1030-r10c3	None	NA	NA	NA	XylarbFL1030	r10c3
Barrmaeliaceae sp. FL0016	XylFL0016_422568	GO:0016020;GO:0022857;GO:0055085	IPR002293:1	NA	PF13520:1	NA	2.A.3.4.2:1	NA	NA	KOG1289:1	NA	XylFL0016-r10c4	None	NA	NA	NA	XylFL0016	r10c4
Hypoxylon crocopeplum CBS 119004	Hypcro1_32565	NA	IPR013148:1;IPR013189:1	NA	PF00251:1;PF08244:1	GH32:1	NA	NA	NA	KOG0228:1	NA	Hypcro1-r10c4	None	NA	NA	NA	Hypcro1	r10c4
Hypoxylon crocopeplum CBS 119004	Hypcro1_32838	NA	IPR008136:1	NA	PF02464:1	NA	NA	NA	NA	NA	NA	Hypcro1-r10c4	None	NA	NA	NA	Hypcro1	r10c4
Hypoxylon crocopeplum CBS 119004	Hypcro1_414183	GO:0000981;GO:0005634;GO:0006355;GO:0008270	IPR001138:1	NA	PF00172:1	NA	NA	NA	NA	NA	PF04082:1;PF00172:1	Hypcro1-r10c4	None	NA	NA	NA	Hypcro1	r10c4
Hypoxylon crocopeplum CBS 119004	Hypcro1_443933	GO:0016021;GO:0022857;GO:0055085	IPR005828:1	NA	PF00083:1	NA	2.A.1.1.11:1	NA	NA	KOG0254:1	NA	Hypcro1-r10c4	None	NA	NA	NA	Hypcro1	r10c4
Hypoxylon crocopeplum CBS 119004	Hypcro1_443934	NA	IPR008030:1	NA	PF05368:1	NA	NA	NA	NA	NA	NA	Hypcro1-r10c4	None	NA	NA	NA	Hypcro1	r10c4
Daldinia loculata AZ0526	DallocAZ0526_2_58354	NA	IPR019257:1	NA	PF10017:1	NA	NA	NA	NA	NA	NA	DallocAZ0526_2-r110c1	BGC0000348	ergovaline	66%	NRP	DallocAZ0526_2	r110c1
Xylaria arbuscula FL1030	XylarbFL1030_347957	GO:0003824	IPR001544:1	NA	PF01063:1	NA	NA	NA	NA	KOG0975:1	NA	XylarbFL1030-r110c1	BGC0001141	4-epi-15-epi-brefeldin A	30%	Polyketide:Iterative type I	XylarbFL1030	r110c1
Xylaria sp. FL1777	XyFL1777_1_769897	GO:0005506;GO:0016705;GO:0020037;GO:0055114	IPR001128:2	NA	PF00067:2	NA	NA	NA	NA	KOG0159:1	NA	XyFL1777_1-r112c1	BGC0000099	monascorubrin	100%	Polyketide	XyFL1777_1	r112c1
Xylaria sp. FL1777	XyFL1777_1_790463	GO:0016747	IPR003480:1	NA	PF02458:1	NA	NA	NA	NA	NA	NA	XyFL1777_1-r112c1	BGC0000099	monascorubrin	100%	Polyketide	XyFL1777_1	r112c1
Hypoxylaceae sp. FL0662B	XylFL0662B_598319	GO:0005524;GO:0016021;GO:0016887;GO:0042626;GO:0055085	IPR011527:2;IPR003439:2	NA	PF00005:2;PF00664:2	NA	3.A.1.201.11:1	NA	NA	KOG0055:1	NA	XylFL0662B-r114c1	None	NA	NA	NA	XylFL0662B	r114c1
Hypoxylaceae sp. FL0662B	XylFL0662B_630147	GO:0016491;GO:0055114	IPR023753:1	NA	PF07992:1	NA	NA	NA	NA	KOG2495:1	NA	XylFL0662B-r114c1	None	NA	NA	NA	XylFL0662B	r114c1
Camillea tinctor CBS 203.56	CtCBS203_1_716694	GO:0004499;GO:0050660;GO:0050661;GO:0055114	IPR020946:2	NA	PF00743:2	NA	NA	NA	NA	KOG1399:1	NA	CtCBS203_1-r117c1	None	NA	NA	NA	CtCBS203_1	r117c1
Astrocystis sublimbata CBS 130006	Astsub1_467626	GO:0022857;GO:0055085	IPR010573:1	NA	PF06609:1	NA	NA	NA	NA	KOG0254:1	NA	Astsub1-r118c1	None	NA	NA	NA	Astsub1	r118c1
Xylariaceae sp. FL0641	XyFL0641_1_71881	GO:0008484	IPR000917:1;IPR032506:1	NA	PF00884:1;PF16347:1	NA	NA	NA	NA	KOG3867:1	NA	XyFL0641_1-r118c1	None	NA	NA	NA	XyFL0641_1	r118c1
Xylariaceae sp. FL0641	XyFL0641_1_71883	GO:0046872	IPR006035:1	NA	PF00491:1	NA	NA	NA	NA	KOG2965:1	NA	XyFL0641_1-r118c1	None	NA	NA	NA	XyFL0641_1	r118c1
Barrmaeliaceae sp. FL0016	XylFL0016_377969	NA	IPR024598:1;IPR031774:1;IPR021966:1;IPR022755:1	NA	PF12171:1;PF16837:1;PF11931:1;PF12108:1	NA	NA	NA	NA	KOG2636:1	PF12171:1;PF11931:1;PF12108:1	XylFL0016-r11c1	None	NA	NA	NA	XylFL0016	r11c1
Hypoxylon crocopeplum CBS 119004	Hypcro1_415266	NA	IPR015927:1	NA	PF00717:1	NA	NA	S26.A03:1	NA	KOG3342:1	NA	Hypcro1-r11c1	BGC0001697	neurosporin A	33%	Polyketide	Hypcro1	r11c1
Xylaria cf. castorea CBS 124033	Xylcas124033_1_45985	NA	NA	NA	NA	NA	NA	NA	NA	NA	NA	Xylcas124033_1-r11c1	None	NA	NA	NA	Xylcas124033_1	r11c1
Xylaria palmicola CBS 124036	Xylpal124036_1_42440	GO:0005524;GO:0016021;GO:0016887;GO:0042626;GO:0055085	IPR011527:2;IPR003439:2	NA	PF00005:2;PF00664:2	NA	3.A.1.201.11:1	NA	NA	KOG0055:1	NA	Xylpal124036_1-r11c1	BGC0000667	PR-toxin	75%	Terpene	Xylpal124036_1	r11c1
Xylaria palmicola CBS 124036	Xylpal124036_1_42486	GO:0055114	IPR014043:1;IPR009081:1;IPR013149:1;IPR020807:1;IPR014030:1;IPR014031:1;IPR013217:1;IPR013968:1;IPR032821:1	NA	PF14765:1;PF08242:1;PF16197:1;PF00698:1;PF02801:1;PF00109:1;PF00550:1;PF00107:1;PF08659:1	NA	NA	NA	NA	KOG1202:1	NA	Xylpal124036_1-r11c1	BGC0000667	PR-toxin	75%	Terpene	Xylpal124036_1	r11c1
Xylaria palmicola CBS 124036	Xylpal124036_1_612254	GO:0005506;GO:0016705;GO:0020037;GO:0055114	IPR001128:1	NA	PF00067:1	NA	NA	NA	NA	KOG0157:2	NA	Xylpal124036_1-r11c1	BGC0000667	PR-toxin	75%	Terpene	Xylpal124036_1	r11c1
Xylaria sp. FL1042	XylFL1042_20100	GO:0043531	IPR002182:1	NA	PF00931:1;PF13374:1;PF13424:1	NA	NA	NA	NA	KOG2029:1	NA	XylFL1042-r11c1	BGC0001141	4-epi-15-epi-brefeldin A	20%	Polyketide:Iterative type I	XylFL1042	r11c1
Xylaria sp. FL1042	XylFL1042_297568	GO:0005515	IPR007111:1;IPR002893:1;IPR010730:1;IPR001680:9	NA	PF00400:9;PF06985:1;PF01753:1;PF05729:1	NA	NA	NA	NA	KOG0271:1	PF00400:1;PF06985:1;PF01753:1;PF05729:1	XylFL1042-r11c1	BGC0001141	4-epi-15-epi-brefeldin A	20%	Polyketide:Iterative type I	XylFL1042	r11c1
Xylariaceae sp. FL2044	XylFL2044_59612	GO:0055085	IPR011701:1	NA	PF07690:1	NA	2.A.1.2.1:1	NA	NA	KOG0255:1	NA	XylFL2044-r11c1	BGC0001741	phyllostictine A / phyllostictine B	30%	NRP + Polyketide	XylFL2044	r11c1
Barrmaeliaceae sp. FL0016	XylFL0016_33951	GO:0016020;GO:0022857;GO:0055085	IPR002293:1	NA	PF13520:1	NA	2.A.3.4.2:1	NA	NA	KOG1289:1	NA	XylFL0016-r11c2	None	NA	NA	NA	XylFL0016	r11c2
Barrmaeliaceae sp. FL0016	XylFL0016_422709	NA	IPR021514:1	NA	PF11374:1	NA	NA	NA	NA	NA	NA	XylFL0016-r11c2	None	NA	NA	NA	XylFL0016	r11c2
Barrmaeliaceae sp. FL0016	XylFL0016_422737	NA	IPR027414:1	SignalP-noTM:1	PF14498:1	GH95:1	NA	NA	NA	NA	NA	XylFL0016-r11c2	None	NA	NA	NA	XylFL0016	r11c2
Xylariaceae sp. FL0594	XylFL0594_29108	NA	NA	NA	PF13688:1	NA	NA	M10.UPA:1	NA	NA	NA	XylFL0594-r11c2	None	NA	NA	NA	XylFL0594	r11c2
Xylariaceae sp. FL0594	XylFL0594_471112	NA	NA	NA	NA	NA	NA	NA	NA	NA	NA	XylFL0594-r11c2	None	NA	NA	NA	XylFL0594	r11c2
Xylariaceae sp. FL2044	XylFL2044_65250	NA	IPR018724:1	NA	PF10014:1	NA	NA	NA	NA	NA	NA	XylFL2044-r11c2	None	NA	NA	NA	XylFL2044	r11c2
Xylariaceae sp. FL2044	XylFL2044_790040	GO:0016787	IPR013094:1	NA	PF07859:1	NA	NA	S09.UPW:1	NA	KOG1515:1	NA	XylFL2044-r11c2	None	NA	NA	NA	XylFL2044	r11c2
Hypoxylon submonticulosum NC0708	Hypsub2_554156	GO:0003924;GO:0005525	IPR001806:1	NA	PF00071:1	NA	NA	NA	NA	KOG0393:1	NA	Hypsub2-r11c3	None	NA	NA	NA	Hypsub2	r11c3
Xylaria cf. heliscus FL0509	Xylhel2_480464	NA	IPR023210:1	NA	PF00248:1	NA	8.A.5.1.3:1	NA	NA	KOG1575:1	NA	Xylhel2-r11c3	None	NA	NA	NA	Xylhel2	r11c3
Hypoxylon sp. FL1284	HyFL1284_2_558457	NA	IPR014043:1;IPR009081:1;IPR020807:1;IPR014030:1;IPR014031:1;IPR013217:1;IPR013968:1;IPR032821:1	NA	PF14765:1;PF08242:1;PF00550:1;PF13602:1;PF00698:1;PF02801:1;PF00109:1;PF16197:1;PF08659:1	NA	NA	NA	NA	KOG1202:1	NA	HyFL1284_2-r11c4	None	NA	NA	NA	HyFL1284_2	r11c4
Hypoxylon sp. FL1284	HyFL1284_2_585444	NA	IPR002347:1	NA	PF00106:1	NA	NA	NA	NA	NA	NA	HyFL1284_2-r11c5	None	NA	NA	NA	HyFL1284_2	r11c5
Hypoxylaceae sp. FL0662B	XylFL0662B_599465	NA	IPR023210:1	NA	PF00248:1	NA	8.A.5.1.1:1	NA	NA	KOG1575:1	NA	XylFL0662B-r121c1	None	NA	NA	NA	XylFL0662B	r121c1
Hypoxylaceae sp. FL0662B	XylFL0662B_599470	GO:0003824	IPR000873:1;IPR013120:1;IPR009081:1	NA	PF07993:1;PF00550:1;PF00501:1	NA	NA	NA	NA	KOG1178:1	NA	XylFL0662B-r121c1	None	NA	NA	NA	XylFL0662B	r121c1
Xylaria digitata CBS 161.22	Xyldig1_482988	GO:0071949	IPR002938:1	NA	PF01494:1	NA	NA	NA	NA	NA	NA	Xyldig1-r122c1	None	NA	NA	NA	Xyldig1	r122c1
Hypoxylaceae sp. FL0662B	XylFL0662B_600031	GO:0005507	IPR011707:1	NA	PF07732:1	NA	NA	NA	NA	NA	NA	XylFL0662B-r125c1	None	NA	NA	NA	XylFL0662B	r125c1
Hypoxylaceae sp. FL0662B	XylFL0662B_634038	GO:0005506;GO:0016705;GO:0020037;GO:0055114	IPR001128:1	NA	PF00067:1	NA	NA	NA	NA	KOG0157:2	NA	XylFL0662B-r125c1	None	NA	NA	NA	XylFL0662B	r125c1
Hypoxylaceae sp. FL0662B	XylFL0662B_74522	GO:0016020;GO:0022857;GO:0055085	IPR000292:1	NA	PF01226:1	NA	2.A.44.2.1:1	NA	NA	NA	NA	XylFL0662B-r125c1	None	NA	NA	NA	XylFL0662B	r125c1
Xylariaceae sp. FL0255	XylFL0255_413484	GO:0016838	IPR024652:1	NA	PF06330:1	NA	NA	NA	NA	NA	NA	XylFL0255-r125c1	None	NA	NA	NA	XylFL0255	r125c1
Hypoxylaceae sp. FL0662B	XylFL0662B_600185	GO:0000723;GO:0003678;GO:0006281	IPR010285:1	NA	PF05970:1	NA	NA	NA	NA	KOG0987:1	NA	XylFL0662B-r126c1	None	NA	NA	NA	XylFL0662B	r126c1
Annulohypoxylon stygium FL0470	Annsty1_405366	GO:0000981;GO:0005634;GO:0006355;GO:0008270	IPR001138:1	NA	PF00172:1	NA	NA	NA	NA	NA	PF00172:1	Annsty1-r127c1	None	NA	NA	NA	Annsty1	r127c1
Xylaria hypoxylon OSC100004	Xylhyp1_468229	GO:0019346;GO:0030170	IPR000277:1	NA	PF01053:1	NA	NA	NA	NA	KOG0053:1	NA	Xylhyp1-r127c1	None	NA	NA	NA	Xylhyp1	r127c1
Xylaria hypoxylon OSC100004	Xylhyp1_58433	NA	IPR041472:1	NA	PF18130:1;PF13535:1	NA	NA	NA	NA	NA	NA	Xylhyp1-r127c1	None	NA	NA	NA	Xylhyp1	r127c1
Xylaria hypoxylon OSC100004	Xylhyp1_628892	GO:0006508;GO:0008236;GO:0016787	IPR014043:1;IPR001375:1;IPR032088:1;IPR009081:1;IPR013094:1;IPR020807:1;IPR014030:1;IPR014031:1	NA	PF14765:1;PF00698:1;PF00326:1;PF07859:1;PF02801:1;PF16073:1;PF00109:1;PF00550:1	NA	NA	NA	NA	KOG1202:1	NA	Xylhyp1-r127c1	None	NA	NA	NA	Xylhyp1	r127c1
Xylariaceae sp. FL0641	XyFL0641_1_773664	GO:0005506;GO:0016705;GO:0020037;GO:0055114	IPR001128:1;IPR001279:1	NA	PF00067:1;PF00753:1	NA	NA	NA	NA	KOG0157:2	NA	XyFL0641_1-r127c1	None	NA	NA	NA	XyFL0641_1	r127c1
Annulohypoxylon maeteangense CBS 123835	Annmae1_167555	GO:0000981;GO:0005634;GO:0006355;GO:0008270	IPR001138:1	NA	PF00172:1	NA	NA	NA	NA	NA	NA	Annmae1-r12c1	None	NA	NA	NA	Annmae1	r12c1
Annulohypoxylon maeteangense CBS 123835	Annmae1_195268	NA	IPR023210:1	NA	PF00248:1	NA	8.A.5.1.3:1	NA	NA	KOG1575:1	NA	Annmae1-r12c1	None	NA	NA	NA	Annmae1	r12c1
Annulohypoxylon minutellum CBS 135445	Annmin1_348111	GO:0016838	IPR024652:1	NA	PF06330:1	NA	NA	NA	NA	NA	NA	Annmin1-r12c1	None	NA	NA	NA	Annmin1	r12c1
Barrmaeliaceae sp. FL0804	XyFL0804_2_134678	GO:0003993;GO:0016787;GO:0046872	IPR004843:1;IPR015914:1;IPR025733:1	SignalP-noTM:1	PF14008:1;PF00149:1;PF16656:1	NA	NA	NA	NA	KOG1378:1	NA	XyFL0804_2-r12c1	None	NA	NA	NA	XyFL0804_2	r12c1
Barrmaeliaceae sp. FL0804	XyFL0804_2_659442	NA	IPR002018:1	SignalP-noTM:1	PF00135:1	NA	NA	S09.UNW:1	NA	KOG4389:1	NA	XyFL0804_2-r12c1	None	NA	NA	NA	XyFL0804_2	r12c1
Barrmaeliaceae sp. FL0804	XyFL0804_2_659444	NA	NA	NA	NA	NA	NA	NA	NA	NA	NA	XyFL0804_2-r12c1	None	NA	NA	NA	XyFL0804_2	r12c1
Barrmaeliaceae sp. FL0804	XyFL0804_2_678470	NA	NA	NA	PF13641:1	GT2:1	NA	NA	NA	KOG2571:1	NA	XyFL0804_2-r12c1	None	NA	NA	NA	XyFL0804_2	r12c1
Barrmaeliaceae sp. FL0804	XyFL0804_2_683472	GO:0016020	IPR003864:1;IPR027815:1;IPR022257:1;IPR032880:1	NA	PF13967:1;PF12621:1;PF14703:1;PF02714:1	NA	NA	NA	NA	KOG1134:1	NA	XyFL0804_2-r12c1	None	NA	NA	NA	XyFL0804_2	r12c1
Biscogniauxia nummularia BnCUCC2015	Bisnum1_470616	GO:0071949	IPR002938:1;IPR012941:1	NA	PF07976:1;PF01494:1	NA	NA	NA	NA	KOG3855:2	NA	Bisnum1-r12c1	BGC0001621	imizoquin A / imizoquin B / imizoquin C / imizoquin D / TMC-2A...	40%	NRP	Bisnum1	r12c1
Biscogniauxia nummularia BnCUCC2015	Bisnum1_588416	GO:0003824	IPR009081:1;IPR000873:1	NA	PF00501:1;PF00550:1	NA	4.C.1.1.4:1	NA	NA	KOG1178:1	NA	Bisnum1-r12c1	BGC0001621	imizoquin A / imizoquin B / imizoquin C / imizoquin D / TMC-2A...	40%	NRP	Bisnum1	r12c1
Daldinia eschscholtzii EC1	DalEC12_1_301126	NA	IPR010730:1	NA	PF06985:1	NA	NA	NA	NA	NA	NA	DalEC12_1-r12c1	None	NA	NA	NA	DalEC12_1	r12c1
Hypoxylon submonticulosum NC0708	Hypsub2_63430	GO:0055085	IPR011701:1	NA	PF07690:1	NA	2.A.1.3.27:1	NA	NA	KOG0254:1	NA	Hypsub2-r12c1	None	NA	NA	NA	Hypsub2	r12c1
Hypoxylon submonticulosum NC0708	Hypsub2_63461	NA	IPR005645:1	NA	PF03959:1	NA	NA	NA	NA	KOG2551:1	NA	Hypsub2-r12c1	None	NA	NA	NA	Hypsub2	r12c1
Whalleya microplaca YMJ1829	Whamic1_535046	GO:0016491;GO:0050660;GO:0055114	IPR012951:1;IPR006094:1	SignalP-noTM:1	PF01565:1;PF08031:1	NA	NA	NA	NA	NA	NA	Whamic1-r12c1	None	NA	NA	NA	Whamic1	r12c1
Xylaria hypoxylon OSC100004	Xylhyp1_622755	NA	IPR016040:1	NA	PF13460:1	NA	NA	NA	NA	NA	NA	Xylhyp1-r12c1	BGC0001793	swainsonine	85%	Polyketide	Xylhyp1	r12c1
Xylariaceae sp. FL0641	XyFL0641_1_769296	GO:0005524;GO:0009058	IPR013221:1	NA	PF08245:1	NA	NA	NA	NA	KOG2525:1	NA	XyFL0641_1-r12c1	None	NA	NA	NA	XyFL0641_1	r12c1
Xylariaceae sp. FL2044	XylFL2044_733171	GO:0004806;GO:0016042	IPR005152:1	SignalP-noTM:1	PF03583:1	NA	NA	NA	NA	NA	NA	XylFL2044-r12c1	None	NA	NA	NA	XylFL2044	r12c1
Xylariaceae sp. FL2044	XylFL2044_770509	GO:0055085	IPR011701:1	NA	PF07690:1	NA	2.A.1.2.2:1	NA	NA	KOG0255:1	NA	XylFL2044-r12c1	None	NA	NA	NA	XylFL2044	r12c1
Annulohypoxylon stygium FL0470	Annsty1_380803	NA	IPR007111:1	NA	PF05729:1	NA	NA	NA	NA	NA	NA	Annsty1-r12c2	BGC0000104	mycophenolic acid	25%	Terpene + Polyketide:Iterative type I	Annsty1	r12c2
Barrmaeliaceae sp. FL0804	XyFL0804_2_135873	GO:0055085	IPR011701:1	NA	PF07690:1	NA	2.A.1.13.4:1	NA	NA	KOG2504:1	NA	XyFL0804_2-r12c2	None	NA	NA	NA	XyFL0804_2	r12c2
Barrmaeliaceae sp. FL0804	XyFL0804_2_136390	NA	NA	NA	NA	NA	NA	NA	NA	NA	NA	XyFL0804_2-r12c2	None	NA	NA	NA	XyFL0804_2	r12c2
Barrmaeliaceae sp. FL0804	XyFL0804_2_659619	GO:0016020;GO:0016126;GO:0016628	IPR001171:1	NA	PF01222:1	NA	NA	NA	NA	KOG1435:2	NA	XyFL0804_2-r12c2	None	NA	NA	NA	XyFL0804_2	r12c2
Xylariaceae sp. FL0641	XyFL0641_1_84162	GO:0003824;GO:0050662	IPR001509:1	NA	PF01370:1	NA	NA	NA	NA	KOG1502:1	NA	XyFL0641_1-r12c2	BGC0001276/BGC0001275/BGC0001244/BGC0001273	6-methylsalicyclic acid/6-methylsalicyclic acid/(-)-Mellein/asperlactone	100%/100%/100%/100%	Polyketide/Polyketide/Polyketide/Polyketide	XyFL0641_1	r12c2
Xylariaceae sp. FL2044	XylFL2044_770564	NA	IPR014043:1;IPR032088:1;IPR009081:2;IPR013120:1;IPR020807:1;IPR014030:1;IPR014031:1	NA	PF14765:1;PF00698:1;PF07993:1;PF02801:1;PF16073:1;PF00109:1;PF00550:2	NA	NA	NA	NA	KOG1202:1	NA	XylFL2044-r12c2	None	NA	NA	NA	XylFL2044	r12c2
Barrmaeliaceae sp. FL0804	XyFL0804_2_143965	NA	NA	NA	NA	NA	NA	NA	NA	NA	NA	XyFL0804_2-r12c3	None	NA	NA	NA	XyFL0804_2	r12c3
Barrmaeliaceae sp. FL0804	XyFL0804_2_660360	NA	NA	NA	NA	NA	NA	NA	NA	NA	NA	XyFL0804_2-r12c3	None	NA	NA	NA	XyFL0804_2	r12c3
Barrmaeliaceae sp. FL0804	XyFL0804_2_660362	GO:0016614;GO:0050660;GO:0055114	IPR000172:1;IPR007867:1	NA	PF00732:1;PF05199:1	AA3_2:1	NA	NA	NA	KOG1238:1	NA	XyFL0804_2-r12c3	None	NA	NA	NA	XyFL0804_2	r12c3
Hypoxylon monticulosum FL0542	Hypmon1_250952	GO:0055085	IPR011701:1	NA	PF07690:1	NA	NA	NA	NA	KOG2615:1	NA	Hypmon1-r12c4	None	NA	NA	NA	Hypmon1	r12c4
Hypoxylon monticulosum FL0542	Hypmon1_31850	NA	IPR002347:1	NA	PF00106:1	NA	NA	NA	NA	NA	NA	Hypmon1-r12c4	None	NA	NA	NA	Hypmon1	r12c4
Hypoxylon monticulosum FL0542	Hypmon1_251090	NA	IPR014043:1;IPR009081:1;IPR020807:1;IPR014030:1;IPR014031:1;IPR013217:1;IPR013968:1;IPR032821:1	NA	PF14765:1;PF08242:1;PF16197:1;PF00698:1;PF02801:1;PF00109:1;PF00550:1;PF08659:1	NA	NA	NA	NA	KOG1202:1	NA	Hypmon1-r12c5	None	NA	NA	NA	Hypmon1	r12c5
Hypoxylon monticulosum FL0542	Hypmon1_279044	NA	NA	NA	NA	NA	NA	NA	NA	NA	NA	Hypmon1-r12c5	None	NA	NA	NA	Hypmon1	r12c5
Hypoxylaceae sp. FL0662B	XylFL0662B_86644	NA	NA	NA	NA	NA	NA	NA	NA	NA	NA	XylFL0662B-r130c1	BGC0001697	neurosporin A	60%	Polyketide	XylFL0662B	r130c1
Xylaria grammica CBS 120713	Xylgra1_368042	GO:0008171	IPR001077:1	NA	PF00891:1	NA	NA	NA	NA	KOG3178:1	NA	Xylgra1-r130c1	None	NA	NA	NA	Xylgra1	r130c1
Xylaria grammica CBS 120713	Xylgra1_383783	GO:0003824	IPR000873:1;IPR009081:1	NA	PF00501:1;PF00550:1	NA	NA	NA	NA	KOG1176:1	NA	Xylgra1-r130c1	None	NA	NA	NA	Xylgra1	r130c1
Hypoxylon rubiginosum ER1909	HyprubER1909_1_39391	GO:0050661;GO:0051287	IPR006115:1;IPR029154:2	SignalP-noTM:1	PF14833:2;PF03446:1	NA	NA	NA	NA	KOG0409:1	NA	HyprubER1909_1-r131c1	BGC0000022	asperfuraNA	54%	Polyketide	HyprubER1909_1	r131c1
Hypoxylon rubiginosum ER1909	HyprubER1909_1_39486	GO:0071949	IPR002938:1	NA	PF01494:1	NA	NA	NA	NA	KOG2614:2	NA	HyprubER1909_1-r131c1	BGC0000022	asperfuraNA	54%	Polyketide	HyprubER1909_1	r131c1
Hypoxylon rubiginosum ER1909	HyprubER1909_1_39487	GO:0016491;GO:0050660;GO:0055114	IPR012951:1;IPR006094:1	SignalP-noTM:1	PF01565:1;PF08031:1	NA	NA	NA	NA	KOG1231:1	NA	HyprubER1909_1-r131c1	BGC0000022	asperfuraNA	54%	Polyketide	HyprubER1909_1	r131c1
Hypoxylon sp. FL1150	HyFL1150_1_75029	GO:0005506;GO:0016705;GO:0020037;GO:0055114	IPR001128:1	NA	PF00067:1	NA	NA	NA	NA	KOG0158:1	NA	HyFL1150_1-r132c1	None	NA	NA	NA	HyFL1150_1	r132c1
Astrocystis sublimbata CBS 130006	Astsub1_446386	NA	IPR023210:1	NA	PF00248:1	NA	8.A.5.1.1:1	NA	NA	KOG1575:1	NA	Astsub1-r136c1	BGC0001583	emodin	50%	Polyketide	Astsub1	r136c1
Nemania serpens AZ0576	NsAZ0576_1_328948	GO:0003824	IPR001753:1	SignalP-noTM:1	PF00378:1	NA	NA	NA	NA	KOG1680:1	NA	NsAZ0576_1-r136c1	None	NA	NA	NA	NsAZ0576_1	r136c1
Nemania serpens AZ0576	NsAZ0576_1_339413	NA	IPR002347:1	NA	PF00106:1	NA	NA	NA	NA	KOG0725:1	NA	NsAZ0576_1-r136c1	None	NA	NA	NA	NsAZ0576_1	r136c1
Nemania serpens AK0226	NsAK0226_1_446551	GO:0008483;GO:0030170	IPR005814:1	NA	PF00202:1	NA	NA	NA	NA	KOG1404:1	NA	NsAK0226_1-r137c1	BGC0001305	fujikurin A / fujikurin B / fujikurin C / fujikurin D	83%	Polyketide	NsAK0226_1	r137c1
Nemania serpens AK0226	NsAK0226_1_446554	NA	IPR039551:1	NA	PF00755:1	NA	4.C.2.1.1:1	NA	NA	KOG3717:1	NA	NsAK0226_1-r137c1	BGC0001305	fujikurin A / fujikurin B / fujikurin C / fujikurin D	83%	Polyketide	NsAK0226_1	r137c1
Annulohypoxylon minutellum CBS 135445	Annmin1_319266	NA	IPR005645:1	NA	PF03959:1	NA	NA	NA	NA	KOG2551:1	NA	Annmin1-r137c2	None	NA	NA	NA	Annmin1	r137c2
Hypoxylaceae sp. FL0662B	XylFL0662B_601779	GO:0005506;GO:0016705;GO:0020037;GO:0055114	IPR001128:1	NA	PF00067:1	NA	NA	NA	NA	KOG0157:2	NA	XylFL0662B-r138c1	None	NA	NA	NA	XylFL0662B	r138c1
Rostrohypoxylon terebratum CBS 119137	Roster1_81146	NA	IPR007111:1	NA	PF05729:1	NA	NA	NA	NA	NA	NA	Roster1-r138c1	BGC0000104	mycophenolic acid	25%	Terpene + Polyketide:Iterative type I	Roster1	r138c1
Xylariaceae sp. FL0255	XylFL0255_69576	NA	IPR010730:1	NA	PF06985:1	NA	NA	NA	NA	NA	NA	XylFL0255-r138c1	None	NA	NA	NA	XylFL0255	r138c1
Hypoxylon fuscum CBS 119018	Hypfus1_80693	GO:0005515	IPR004046:1;IPR004045:1	NA	PF00043:1;PF02798:1	NA	NA	NA	NA	KOG0867:1	NA	Hypfus1-r139c1	BGC0001276/BGC0001244/BGC0001275/BGC0001273	6-methylsalicyclic acid/(-)-Mellein/6-methylsalicyclic acid/asperlactone	100%/100%/100%/100%	Polyketide/Polyketide/Polyketide/Polyketide	Hypfus1	r139c1
Barrmaeliaceae sp. FL0016	XylFL0016_379835	GO:0016705;GO:0055114	IPR011251:1	NA	PF00296:1	NA	NA	NA	NA	NA	NA	XylFL0016-r13c1	None	NA	NA	NA	XylFL0016	r13c1
Barrmaeliaceae sp. FL0016	XylFL0016_415053	GO:0016788	IPR007312:1	SignalP-noTM:1	PF04185:1	NA	NA	NA	NA	NA	NA	XylFL0016-r13c1	None	NA	NA	NA	XylFL0016	r13c1
Barrmaeliaceae sp. FL0016	XylFL0016_423180	GO:0010181	IPR002563:1	NA	PF01613:1	NA	NA	NA	NA	NA	NA	XylFL0016-r13c1	None	NA	NA	NA	XylFL0016	r13c1
Barrmaeliaceae sp. FL0016	XylFL0016_50137	NA	IPR000073:1	NA	PF12697:1	NA	NA	S33.UNW:1	NA	NA	NA	XylFL0016-r13c1	None	NA	NA	NA	XylFL0016	r13c1
Barrmaeliaceae sp. FL0016	XylFL0016_50141	GO:0016020;GO:0022857;GO:0055085	IPR001248:1	NA	PF02133:1	NA	2.A.39.4.2:1	NA	NA	KOG2466:2	NA	XylFL0016-r13c1	None	NA	NA	NA	XylFL0016	r13c1
Barrmaeliaceae sp. FL0016	XylFL0016_50226	GO:0003677;GO:0005634;GO:0006351;GO:0008270	IPR007219:1	NA	PF04082:1	NA	NA	NA	NA	NA	PF04082:1	XylFL0016-r13c1	None	NA	NA	NA	XylFL0016	r13c1
Barrmaeliaceae sp. FL0016	XylFL0016_50296	GO:0016021;GO:0022857;GO:0055085	IPR005828:1	NA	PF00083:1	NA	2.A.1.1.40:1	NA	NA	KOG0254:1	NA	XylFL0016-r13c1	None	NA	NA	NA	XylFL0016	r13c1
Barrmaeliaceae sp. FL0016	XylFL0016_50324	GO:0055085	IPR011701:1	NA	PF07690:1	NA	2.A.1.14.11:1	NA	NA	KOG2533:1	NA	XylFL0016-r13c1	None	NA	NA	NA	XylFL0016	r13c1
Durotheca (Theissenia) rogersii YMJ 92031201	Durrog2_572379	NA	IPR003812:1	NA	PF02661:1	NA	NA	NA	NA	KOG3824:1	NA	Durrog2-r13c1	None	NA	NA	NA	Durrog2	r13c1
Hypoxylon monticulosum FL0542	Hypmon1_279176	GO:0004672;GO:0005524;GO:0006468	IPR000719:1	NA	PF00069:1	NA	NA	NA	NA	KOG1187:1	NA	Hypmon1-r13c1	None	NA	NA	NA	Hypmon1	r13c1
Kretzschmaria deusta IL1129	Kredeu1_509002	NA	IPR022812:1	NA	PF00350:1	NA	9.B.25.1.1:1	NA	NA	KOG0448:1	NA	Kredeu1-r13c1	None	NA	NA	NA	Kredeu1	r13c1
Nemania sp. NC0429	Nemani1_407078	GO:0005507;GO:0016491;GO:0055114	IPR001117:1;IPR011707:1;IPR011706:1	NA	PF07732:1;PF07731:1;PF00394:1	AA1_3:1	9.A.10.1.5:1	NA	NA	KOG1263:1	NA	Nemani1-r13c1	BGC0000156/BGC0001144	TAN-1612 / 1-(2,3,5,10-tetrahydroxy-7-methoxy-4-oxo-1,2,3,4-te.../neosartoricin B	40%/40%	Polyketide:Iterative type I/Polyketide	Nemani1	r13c1
Xylariaceae sp. FL1272	XyFL1272_2_511177	NA	NA	NA	NA	NA	NA	NA	NA	NA	NA	XyFL1272_2-r13c1	None	NA	NA	NA	XyFL1272_2	r13c1
Whalleya microplaca YMJ1829	Whamic1_62195	GO:0016021	IPR002794:1	NA	PF01940:1	NA	NA	NA	NA	KOG4491:1	NA	Whamic1-r13c2	BGC0001257/BGC0001258/BGC0001265	1,3,6,8-tetrahydroxynaphthalene/1,3,6,8-tetrahydroxynaphthalene/melanin	100%/100%/100%	Polyketide/Polyketide/Polyketide	Whamic1	r13c2
Xylaria arbuscula FL1030	Xylarb124340_1_429839	GO:0008171	IPR001077:1	NA	PF00891:1	NA	NA	NA	NA	KOG3178:1	NA	Xylarb124340_1-r13c2	None	NA	NA	NA	Xylarb124340_1	r13c2
Xylaria arbuscula FL1030	Xylarb124340_1_429841	GO:0055114	IPR013149:1	NA	PF00107:1	NA	NA	NA	NA	KOG1198:2	NA	Xylarb124340_1-r13c2	None	NA	NA	NA	Xylarb124340_1	r13c2
Xylaria arbuscula FL1030	Xylarb124340_1_460504	GO:0003824	IPR005000:1	NA	PF03328:1	NA	NA	NA	NA	NA	NA	Xylarb124340_1-r13c2	None	NA	NA	NA	Xylarb124340_1	r13c2
Xylaria arbuscula FL1030	Xylarb124340_1_471825	GO:0009058;GO:0030170	IPR004839:1	NA	PF00155:1	NA	NA	NA	NA	KOG1412:1	NA	Xylarb124340_1-r13c2	None	NA	NA	NA	Xylarb124340_1	r13c2
Xylaria arbuscula FL1030	Xylarb124340_1_56521	GO:0003824	IPR014043:1;IPR009081:2;IPR013120:1;IPR001242:1;IPR020807:1;IPR032821:1;IPR014030:1;IPR014031:1;IPR013217:1;IPR013968:1;IPR000873:1;IPR025110:1	NA	PF14765:1;PF08242:1;PF07993:1;PF13193:1;PF16197:1;PF00668:1;PF02801:1;PF00109:1;PF00550:2;PF00698:1;PF00501:1;PF08659:1	NA	NA	NA	NA	KOG1202:1	NA	Xylarb124340_1-r13c2	None	NA	NA	NA	Xylarb124340_1	r13c2
Barrmaeliaceae sp. FL0016	XylFL0016_380477	NA	NA	NA	NA	NA	1.A.4.4.1:1	NA	NA	KOG3609:2	NA	XylFL0016-r13c3	None	NA	NA	NA	XylFL0016	r13c3
Barrmaeliaceae sp. FL0016	XylFL0016_56109	GO:0071949	IPR002938:1	NA	PF01494:1	NA	NA	NA	NA	KOG3855:2	NA	XylFL0016-r13c3	None	NA	NA	NA	XylFL0016	r13c3
Whalleya microplaca YMJ1829	Whamic1_536007	NA	NA	NA	NA	NA	NA	NA	NA	NA	NA	Whamic1-r13c3	BGC0001280/BGC0001264	betaeNA C / betaeNA A/betaeNA A / betaeNA B / betaeNA C	37%/37%	Polyketide/Polyketide	Whamic1	r13c3
Whalleya microplaca YMJ1829	Whamic1_569812	GO:0009820;GO:0016765	IPR017795:1	NA	PF11991:1	NA	NA	M77.UPW:1	NA	NA	NA	Whamic1-r13c4	None	NA	NA	NA	Whamic1	r13c4
Kretzschmaria deusta CBS 826.72	KdCBS826_1_609008	GO:0005506;GO:0016705;GO:0020037;GO:0055114	IPR001128:1	NA	PF00067:1	NA	NA	NA	NA	KOG0159:1	NA	KdCBS826_1-r141c1	None	NA	NA	NA	KdCBS826_1	r141c1
Xylaria hypoxylon OSC100004	Xylhyp1_629213	NA	IPR013126:1	NA	PF00012:1	NA	NA	NA	NA	KOG0102:1	NA	Xylhyp1-r141c1	None	NA	NA	NA	Xylhyp1	r141c1
Annulohypoxylon bovei var. microspora CBS 124037	Annbov1_413691	NA	NA	NA	PF13561:1	NA	NA	NA	NA	KOG1207:1	NA	Annbov1-r143c1	BGC0001219	shanorellin	28%	Polyketide	Annbov1	r143c1
Hypoxylon rubiginosum ER1909	HyprubER1909_1_250742	NA	NA	NA	NA	NA	NA	M24.002:1	NA	KOG2775:1	NA	HyprubER1909_1-r143c1	BGC0001037	pseurotin / azaspirene	80%	NRP + Polyketide:Iterative type I	HyprubER1909_1	r143c1
Xylaria arbuscula FL1030	XylarbFL1030_317893	NA	NA	SignalP-noTM:1	PF12831:1	NA	NA	NA	NA	NA	NA	XylarbFL1030-r145c1	BGC0001874	cyclopiazonic acid	100%	NRP + Polyketide	XylarbFL1030	r145c1
Xylaria arbuscula FL1030	XylarbFL1030_54565	GO:0055085	IPR011701:1	NA	PF07690:1	NA	2.A.1.2.17:1	NA	NA	KOG0255:1	NA	XylarbFL1030-r145c1	BGC0001874	cyclopiazonic acid	100%	NRP + Polyketide	XylarbFL1030	r145c1
Xylariaceae sp. FL0641	XyFL0641_1_766133	NA	IPR000073:1	NA	PF12697:1	NA	NA	S33.UNW:1	NA	NA	NA	XyFL0641_1-r145c1	None	NA	NA	NA	XyFL0641_1	r145c1
Xylariaceae sp. FL0641	XyFL0641_1_784614	GO:0003824	IPR014043:1;IPR020807:1;IPR032821:1;IPR014030:1;IPR014031:1;IPR013968:1;IPR000873:1	NA	PF00698:1;PF14765:1;PF13602:1;PF02801:1;PF00109:1;PF16197:1;PF00501:1;PF08659:1	NA	NA	NA	NA	KOG1202:1	NA	XyFL0641_1-r145c1	None	NA	NA	NA	XyFL0641_1	r145c1
Xylaria longipes CBS 148.73	Xyllon1_584167	GO:0004055;GO:0005524;GO:0006526	IPR001518:1	NA	PF00764:1	NA	NA	NA	NA	KOG1706:1	NA	Xyllon1-r146c1	None	NA	NA	NA	Xyllon1	r146c1
Xylaria telfairii CBS 121673	Xyltel121673_1_535897	NA	NA	NA	NA	NA	NA	NA	NA	NA	NA	Xyltel121673_1-r149c1	BGC0001124/BGC0000064/BGC0001268	pyranonigrin E/fusarin/fusarin	100%/100%/100%	Polyketide/Polyketide/NRP + Polyketide	Xyltel121673_1	r149c1
Annulohypoxylon maeteangense CBS 123835	Annmae1_195583	NA	IPR010730:1	NA	PF06985:1	NA	NA	NA	NA	NA	NA	Annmae1-r14c1	None	NA	NA	NA	Annmae1	r14c1
Astrocystis sublimbata CBS 130006	Astsub1_468313	NA	IPR013217:1;IPR041068:1	NA	PF08242:1;PF18558:1	NA	NA	NA	NA	NA	NA	Astsub1-r14c1	None	NA	NA	NA	Astsub1	r14c1
Barrmaeliaceae sp. FL0804	XyFL0804_2_660737	GO:0016491;GO:0055114	IPR005123:1	NA	PF03171:1	NA	NA	NA	NA	KOG0143:2	NA	XyFL0804_2-r14c1	None	NA	NA	NA	XyFL0804_2	r14c1
Barrmaeliaceae sp. FL0804	XyFL0804_2_660766	NA	NA	NA	NA	NA	NA	NA	NA	NA	NA	XyFL0804_2-r14c1	None	NA	NA	NA	XyFL0804_2	r14c1
Daldinia sp. FL1419	DaFL1419_1_345047	NA	NA	NA	NA	NA	NA	NA	NA	NA	NA	DaFL1419_1-r14c1	None	NA	NA	NA	DaFL1419_1	r14c1
Hypoxylon fuscum CBS 119018	Hypfus1_84081	GO:0055085	IPR011701:1	NA	PF07690:1	NA	2.A.1.2.46:1	NA	NA	KOG0255:1	NA	Hypfus1-r14c1	None	NA	NA	NA	Hypfus1	r14c1
Whalleya microplaca YMJ1829	Whamic1_536992	GO:0016020	IPR006011:1;IPR000727:1	NA	PF00804:1;PF05739:1	NA	1.F.1.1.1:1	NA	NA	KOG0810:1	NA	Whamic1-r14c1	None	NA	NA	NA	Whamic1	r14c1
Annulohypoxylon maeteangense CBS 123835	Annmae1_42284	GO:0016616;GO:0051287;GO:0055114	IPR006140:1;IPR006139:1	NA	PF02826:1;PF00389:1	NA	NA	NA	NA	KOG0069:1	NA	Annmae1-r14c2	BGC0000342/BGC0000307	enniatin/AbT1	100%/100%	NRP	Annmae1	r14c2
Barrmaeliaceae sp. FL0804	XyFL0804_2_149231	NA	IPR001242:1	NA	PF00668:1	NA	NA	NA	NA	NA	NA	XyFL0804_2-r14c2	None	NA	NA	NA	XyFL0804_2	r14c2
Barrmaeliaceae sp. FL0804	XyFL0804_2_660789	NA	NA	NA	NA	NA	NA	S09.UNW:1	NA	NA	NA	XyFL0804_2-r14c2	None	NA	NA	NA	XyFL0804_2	r14c2
Barrmaeliaceae sp. FL0804	XyFL0804_2_678750	NA	IPR014043:1;IPR014031:1;IPR020807:1	NA	PF14765:1;PF00698:1;PF02801:1	NA	NA	NA	NA	KOG1202:1	NA	XyFL0804_2-r14c2	None	NA	NA	NA	XyFL0804_2	r14c2
Barrmaeliaceae sp. FL0804	XyFL0804_2_683962	NA	NA	NA	NA	NA	NA	NA	NA	NA	NA	XyFL0804_2-r14c2	None	NA	NA	NA	XyFL0804_2	r14c2
Hypoxylon monticulosum FL0542	Hypmon1_43834	GO:0016020;GO:0022857;GO:0055085	IPR001248:1	NA	PF02133:1	NA	2.A.39.3.3:1	NA	NA	KOG2466:2	NA	Hypmon1-r14c2	None	NA	NA	NA	Hypmon1	r14c2
Hypoxylon monticulosum FL0542	Hypmon1_43844	GO:0016491;GO:0055114	IPR026992:1;IPR005123:1	NA	PF03171:1;PF14226:1	NA	NA	NA	NA	KOG0143:2	NA	Hypmon1-r14c2	None	NA	NA	NA	Hypmon1	r14c2
Xylaria arbuscula FL1030	Xylarb124340_1_431247	GO:0000981;GO:0003676;GO:0003677;GO:0005634;GO:0006351;GO:0006355;GO:0008270	IPR013087:2;IPR007219:1;IPR001138:1	NA	PF04082:1;PF00096:2;PF00172:1	NA	NA	NA	NA	KOG1721:1	NA	Xylarb124340_1-r14c3	None	NA	NA	NA	Xylarb124340_1	r14c3
Xylaria arbuscula FL1030	Xylarb124340_1_68963	GO:0016616;GO:0055114	IPR024084:1	NA	PF00180:1	NA	NA	NA	NA	KOG0786:1	NA	Xylarb124340_1-r14c3	None	NA	NA	NA	Xylarb124340_1	r14c3
Xylaria arbuscula FL1030	Xylarb124340_1_69023	NA	NA	NA	PF13561:1	NA	NA	NA	NA	KOG0725:1	NA	Xylarb124340_1-r14c3	None	NA	NA	NA	Xylarb124340_1	r14c3
Xylaria arbuscula FL1030	Xylarb124340_1_69043	GO:0016021;GO:0022857;GO:0055085	IPR005828:1	NA	PF00083:1	NA	2.A.1.1.73:1	NA	NA	KOG0254:1	NA	Xylarb124340_1-r14c3	None	NA	NA	NA	Xylarb124340_1	r14c3
Nemania sp. CBS 527.63	Hyparg1_95318	GO:0016491;GO:0050660;GO:0055114	IPR006094:1	SignalP-noTM:1	PF01565:1	NA	NA	NA	NA	KOG1231:1	NA	Hyparg1-r150c1	BGC0000667	PR-toxin	100%	Terpene	Hyparg1	r150c1
Poronia punctata CBS 180.79	Porpun1_123086	GO:0003824	IPR009081:2;IPR025110:1;IPR001242:3;IPR000873:2	NA	PF13193:1;PF00668:3;PF00501:2;PF00550:2	NA	NA	NA	NA	KOG1178:1	NA	Porpun1-r150c1	None	NA	NA	NA	Porpun1	r150c1
Poronia punctata CBS 180.79	Porpun1_123345	GO:0005506;GO:0016705;GO:0020037;GO:0055114	IPR001128:1	NA	PF00067:1	NA	NA	NA	NA	KOG0159:1	NA	Porpun1-r150c1	None	NA	NA	NA	Porpun1	r150c1
Poronia punctata CBS 180.79	Porpun1_563770	GO:0009058;GO:0030170	IPR004839:1	NA	PF00155:1	NA	NA	NA	NA	KOG0257:1	NA	Porpun1-r150c1	None	NA	NA	NA	Porpun1	r150c1
Nemania sp. FL0916	NeFL0916_1_583914	GO:0009058;GO:0030170	IPR004839:1	NA	PF00155:1	NA	NA	NA	NA	KOG0259:1	NA	NeFL0916_1-r152c1	None	NA	NA	NA	NeFL0916_1	r152c1
Nemania sp. FL0916	NeFL0916_1_595071	GO:0005506;GO:0016705;GO:0020037;GO:0055114	IPR001128:1	NA	PF00067:1	NA	NA	NA	NA	KOG0156:1	NA	NeFL0916_1-r152c1	None	NA	NA	NA	NeFL0916_1	r152c1
Xylaria acuta CBS 122032	Xylacu1_518763	NA	IPR005645:1	NA	PF03959:1	NA	NA	NA	NA	KOG2551:1	NA	Xylacu1-r154c1	None	NA	NA	NA	Xylacu1	r154c1
Xylaria acuta CBS 122032	Xylacu1_521380	GO:0055114	IPR014043:1;IPR009081:1;IPR014030:1;IPR020807:1;IPR013149:1;IPR014031:1;IPR013968:1;IPR032821:1	NA	PF00698:1;PF14765:1;PF00550:1;PF02801:1;PF00109:1;PF16197:1;PF00107:1;PF08659:1	NA	NA	NA	NA	KOG1202:1	NA	Xylacu1-r154c1	None	NA	NA	NA	Xylacu1	r154c1
Hypoxylaceae sp. FL0662B	XylFL0662B_603921	NA	IPR000073:1	NA	PF12697:1	NA	NA	S09.UNW:1	NA	NA	NA	XylFL0662B-r155c1	BGC0001037	pseurotin / azaspirene	40%	NRP + Polyketide:Iterative type I	XylFL0662B	r155c1
Nemania sp. FL0916	NeFL0916_1_124874	GO:0055114	IPR013154:1	NA	PF08240:1	NA	NA	NA	NA	KOG1198:2	NA	NeFL0916_1-r157c1	None	NA	NA	NA	NeFL0916_1	r157c1
Nemania sp. FL0916	NeFL0916_1_124875	NA	IPR000073:1	NA	PF12697:1	NA	NA	S09.UNW:1	NA	NA	NA	NeFL0916_1-r157c1	None	NA	NA	NA	NeFL0916_1	r157c1
Nemania sp. FL0916	NeFL0916_1_124895	GO:0005506;GO:0016705;GO:0020037;GO:0055114	IPR001128:1	NA	PF00067:1	NA	NA	NA	NA	KOG0157:2	NA	NeFL0916_1-r157c1	None	NA	NA	NA	NeFL0916_1	r157c1
Nemania sp. FL0916	NeFL0916_1_584024	GO:0003824	IPR014043:1;IPR009081:2;IPR013120:1;IPR001242:1;IPR020807:1;IPR000873:1;IPR014030:1;IPR014031:1;IPR013968:1;IPR032821:1	NA	PF00698:1;PF14765:1;PF07993:1;PF00550:2;PF00668:1;PF02801:1;PF00109:1;PF16197:1;PF00501:1;PF08659:1	NA	NA	NA	NA	KOG1202:1	NA	NeFL0916_1-r157c1	None	NA	NA	NA	NeFL0916_1	r157c1
Hypoxylon fuscum CBS 119018	Hypfus1_105385	NA	IPR021833:1	NA	PF11905:1	NA	NA	NA	NA	NA	NA	Hypfus1-r158c1	None	NA	NA	NA	Hypfus1	r158c1
Barrmaeliaceae sp. FL0016	XylFL0016_67708	GO:0055085	IPR011701:1	NA	PF07690:1	NA	2.A.1.2.35:1	NA	NA	KOG0255:1	NA	XylFL0016-r15c1	None	NA	NA	NA	XylFL0016	r15c1
Durotheca (Theissenia) rogersii YMJ 92031201	Durrog2_574043	GO:0016491	IPR000262:1;IPR001199:1	NA	PF00173:1;PF01070:1	NA	NA	NA	NA	KOG0538:1	NA	Durrog2-r15c1	None	NA	NA	NA	Durrog2	r15c1
Hypoxylon monticulosum FL0542	Hypmon1_252595	GO:0005506;GO:0016705;GO:0020037;GO:0055114	IPR001128:1	NA	PF00067:1	NA	NA	NA	NA	KOG0158:1	NA	Hypmon1-r15c1	BGC0000146	solanapyrone D	33%	Polyketide	Hypmon1	r15c1
Hypoxylon monticulosum FL0542	Hypmon1_270362	GO:0005506;GO:0016705;GO:0020037;GO:0055114	IPR001128:2	NA	PF00067:2	NA	NA	NA	NA	KOG0159:1	NA	Hypmon1-r15c1	BGC0000146	solanapyrone D	33%	Polyketide	Hypmon1	r15c1
Hypoxylon submonticulosum NC0708	Hypsub2_591459	GO:0005506;GO:0016705;GO:0020037;GO:0055114	IPR001128:1	NA	PF00067:1	NA	NA	NA	NA	KOG0158:1	NA	Hypsub2-r15c1	BGC0001305	fujikurin A / fujikurin B / fujikurin C / fujikurin D	33%	Polyketide	Hypsub2	r15c1
Hypoxylon submonticulosum NC0708	Hypsub2_598656	GO:0055114	IPR013154:1	NA	PF08240:1	NA	NA	NA	NA	KOG1198:2	NA	Hypsub2-r15c1	BGC0001305	fujikurin A / fujikurin B / fujikurin C / fujikurin D	33%	Polyketide	Hypsub2	r15c1
Hypoxylon submonticulosum NC0708	Hypsub2_598659	NA	IPR014043:1;IPR009081:1;IPR013120:1;IPR020807:1;IPR014030:1;IPR014031:1;IPR013217:1;IPR013968:1;IPR032821:1	NA	PF00698:1;PF08242:1;PF00550:1;PF07993:1;PF02801:1;PF00109:1;PF16197:1;PF14765:1;PF08659:1	NA	NA	NA	NA	KOG1202:1	NA	Hypsub2-r15c1	BGC0001305	fujikurin A / fujikurin B / fujikurin C / fujikurin D	33%	Polyketide	Hypsub2	r15c1
Whalleya microplaca YMJ1829	Whamic1_537775	NA	NA	NA	NA	NA	NA	NA	NA	NA	NA	Whamic1-r15c1	BGC0001642	koraiol	100%	Terpene	Whamic1	r15c1
Astrocystis sublimbata CBS 130006	Astsub1_421743	GO:0016021;GO:0016765	IPR000537:1	NA	PF01040:1	NA	NA	NA	NA	KOG1381:1	NA	Astsub1-r15c2	None	NA	NA	NA	Astsub1	r15c2
Astrocystis sublimbata CBS 130006	Astsub1_421748	GO:0000981;GO:0005634;GO:0006355;GO:0008270	IPR001138:1	NA	PF00172:1	NA	NA	NA	NA	NA	PF00172:1	Astsub1-r15c2	None	NA	NA	NA	Astsub1	r15c2
Astrocystis sublimbata CBS 130006	Astsub1_449809	NA	IPR039461:1	NA	PF03571:1	NA	NA	NA	NA	KOG3675:1	NA	Astsub1-r15c2	None	NA	NA	NA	Astsub1	r15c2
Astrocystis sublimbata CBS 130006	Astsub1_449811	GO:0009058;GO:0016788	IPR014043:1;IPR001031:1;IPR032088:1;IPR009081:1;IPR020807:1;IPR014030:1;IPR014031:1	NA	PF00698:1;PF14765:1;PF00975:1;PF02801:1;PF16073:1;PF00109:1;PF00550:1	NA	NA	NA	NA	KOG1202:1	NA	Astsub1-r15c2	None	NA	NA	NA	Astsub1	r15c2
Astrocystis sublimbata CBS 130006	Astsub1_468584	GO:0055114	IPR014043:1;IPR014030:1;IPR020807:1;IPR013149:1;IPR014031:1;IPR013217:1;IPR013968:1;IPR032821:1	NA	PF14765:1;PF08242:1;PF00698:1;PF02801:1;PF00109:1;PF16197:1;PF00107:1;PF08659:1	NA	NA	NA	NA	KOG1202:1	NA	Astsub1-r15c2	None	NA	NA	NA	Astsub1	r15c2
Astrocystis sublimbata CBS 130006	Astsub1_468608	GO:0071949	IPR002938:1	NA	PF01494:1	NA	NA	NA	NA	KOG2614:2	NA	Astsub1-r15c2	None	NA	NA	NA	Astsub1	r15c2
Astrocystis sublimbata CBS 130006	Astsub1_76884	GO:0016491	IPR005025:1	NA	PF03358:1	NA	NA	NA	NA	KOG4530:1	NA	Astsub1-r15c2	None	NA	NA	NA	Astsub1	r15c2
Astrocystis sublimbata CBS 130006	Astsub1_76924	GO:0071949	IPR002938:1	NA	PF01494:1	NA	NA	NA	NA	KOG2614:2	NA	Astsub1-r15c2	None	NA	NA	NA	Astsub1	r15c2
Barrmaeliaceae sp. FL0016	XylFL0016_407089	GO:0000155;GO:0000160;GO:0007165	IPR003661:1;IPR001789:1;IPR000014:3;IPR003594:1	NA	PF13188:2;PF00512:1;PF13426:1;PF00072:1;PF02518:1	NA	NA	NA	NA	KOG0519:1	PF13188:1;PF00512:1;PF00072:1;PF02518:1	XylFL0016-r15c2	None	NA	NA	NA	XylFL0016	r15c2
Whalleya microplaca YMJ1829	Whamic1_579808	NA	IPR018392:1	NA	PF01476:1	CBM50:1	NA	NA	NA	KOG2806:1	NA	Whamic1-r15c2	None	NA	NA	NA	Whamic1	r15c2
Xylaria acuta CBS 122032	Xylacu1_93750	NA	NA	NA	NA	NA	NA	NA	NA	NA	NA	Xylacu1-r15c2	None	NA	NA	NA	Xylacu1	r15c2
Xylariaceae sp. FL2044	XylFL2044_126087	GO:0055085	IPR011701:1	NA	PF07690:1	NA	NA	NA	NA	KOG0254:1	NA	XylFL2044-r15c2	None	NA	NA	NA	XylFL2044	r15c2
Xylariaceae sp. FL2044	XylFL2044_737689	GO:0008080	IPR000182:1	NA	PF00583:1	NA	NA	NA	NA	NA	PF00583:1	XylFL2044-r15c2	None	NA	NA	NA	XylFL2044	r15c2
Xylariaceae sp. FL2044	XylFL2044_781683	GO:0055114	IPR014043:1;IPR009081:1;IPR013149:1;IPR020807:1;IPR014030:1;IPR014031:1;IPR013217:1;IPR013968:1;IPR032821:1;IPR039551:1	NA	PF00698:1;PF08242:1;PF00107:1;PF00550:1;PF02801:1;PF00109:1;PF16197:1;PF14765:1;PF00755:1;PF08659:1	NA	NA	NA	NA	KOG1202:1	NA	XylFL2044-r15c2	None	NA	NA	NA	XylFL2044	r15c2
Xylariaceae sp. FL1272	XyFL1272_2_93246	GO:0005515	IPR004046:1;IPR004045:1	NA	PF00043:1;PF02798:1	NA	NA	NA	NA	KOG0867:1	NA	XyFL1272_2-r15c3	None	NA	NA	NA	XyFL1272_2	r15c3
Xylariaceae sp. FL2044	XylFL2044_126502	GO:0016787	IPR002925:1	NA	PF01738:1	NA	NA	M94.UNW:1	NA	KOG3043:1	NA	XylFL2044-r15c3	None	NA	NA	NA	XylFL2044	r15c3
Xylariaceae sp. FL2044	XylFL2044_737718	GO:0004806;GO:0016042	IPR005152:1	NA	PF03583:1	NA	NA	NA	NA	NA	NA	XylFL2044-r15c3	None	NA	NA	NA	XylFL2044	r15c3
Hypoxylaceae sp. FL0662B	XylFL0662B_604613	NA	IPR029903:1	NA	PF04321:1	NA	NA	NA	NA	KOG0747:1	NA	XylFL0662B-r161c1	BGC0001839	squalestatin S1	40%	Terpene	XylFL0662B	r161c1
Xylaria telfairii CBS 121673	Xyltel121673_1_537258	GO:0005506;GO:0016705;GO:0020037;GO:0055114	IPR001128:1	NA	PF00067:1	NA	NA	NA	NA	KOG0156:1	NA	Xyltel121673_1-r164c1	BGC0001276/BGC0001244/BGC0001275/BGC0001273	6-methylsalicyclic acid/(-)-Mellein/6-methylsalicyclic acid/asperlactone	100%/100%/100%/100%	Polyketide/Polyketide/Polyketide/Polyketide	Xyltel121673_1	r164c1
Xylaria grammica CBS 120713	Xylgra1_384873	GO:0004668;GO:0009446	IPR007466:1	NA	PF04371:1	NA	NA	NA	NA	NA	NA	Xylgra1-r165c1	BGC0001954	wortmanamide A / wortmanamide B	100%	NRP + Polyketide	Xylgra1	r165c1
Xylaria arbuscula FL1030	XylarbFL1030_319252	GO:0003824	IPR000873:1;IPR025110:1;IPR032387:1	NA	PF13193:1;PF16177:1;PF00501:1	NA	4.C.1.1.7:1	NA	NA	KOG1175:1	NA	XylarbFL1030-r167c1	None	NA	NA	NA	XylarbFL1030	r167c1
Xylaria arbuscula FL1030	XylarbFL1030_349509	GO:0016787	IPR013094:1	NA	PF07859:1	NA	NA	M87.002:1	NA	NA	NA	XylarbFL1030-r167c1	None	NA	NA	NA	XylarbFL1030	r167c1
Xylaria venustula FL0490	Xylven1_379504	GO:0016616;GO:0055114	IPR024084:1	NA	PF00180:1	NA	NA	NA	NA	KOG0786:1	NA	Xylven1-r167c1	None	NA	NA	NA	Xylven1	r167c1
Annulohypoxylon nitens CBS 120705	Annnit1_472667	GO:0004499;GO:0050660;GO:0050661;GO:0055114	IPR020946:1	NA	PF00743:1	NA	NA	NA	NA	KOG1399:1	NA	Annnit1-r16c1	None	NA	NA	NA	Annnit1	r16c1
Annulohypoxylon nitens CBS 120705	Annnit1_472669	GO:0016021;GO:0022857;GO:0055085	IPR005828:1	NA	PF00083:1	NA	2.A.1.1.73:1	NA	NA	KOG0254:1	NA	Annnit1-r16c1	None	NA	NA	NA	Annnit1	r16c1
Annulohypoxylon nitens CBS 120705	Annnit1_487965	GO:0055114	IPR013154:1;IPR013149:1	NA	PF00107:1;PF08240:1	NA	NA	NA	NA	KOG0024:1	NA	Annnit1-r16c1	None	NA	NA	NA	Annnit1	r16c1
Annulohypoxylon nitens CBS 120705	Annnit1_503603	NA	NA	NA	PF13561:1	NA	NA	NA	NA	KOG1200:1	NA	Annnit1-r16c1	None	NA	NA	NA	Annnit1	r16c1
Xylariaceae sp. FL1272	XyFL1272_2_511850	NA	IPR002347:1	NA	PF00106:1	NA	NA	NA	NA	KOG1205:1	NA	XyFL1272_2-r16c1	None	NA	NA	NA	XyFL1272_2	r16c1
Xylariaceae sp. FL2044	XylFL2044_138768	NA	NA	SignalP-noTM:1	NA	NA	NA	NA	NA	NA	NA	XylFL2044-r16c1	None	NA	NA	NA	XylFL2044	r16c1
Hypoxylon sp. FL0890	HyFL0890_1_55863	GO:0005506;GO:0016705;GO:0020037;GO:0055114	IPR001128:1	NA	PF00067:1	NA	NA	NA	NA	KOG0156:1	NA	HyFL0890_1-r16c2	None	NA	NA	NA	HyFL0890_1	r16c2
Hypoxylon submonticulosum NC0708	Hypsub2_591993	NA	IPR000073:1	NA	PF12697:1	NA	NA	S09.UNW:1	NA	NA	NA	Hypsub2-r16c2	None	NA	NA	NA	Hypsub2	r16c2
Whalleya microplaca YMJ1829	Whamic1_570266	NA	NA	SignalP-noTM:1	NA	CBM50:2	NA	NA	NA	NA	NA	Whamic1-r16c2	None	NA	NA	NA	Whamic1	r16c2
Whalleya microplaca YMJ1829	Whamic1_570268	GO:0005975	IPR001223:1	SignalP-noTM:1	PF00704:1	GH18:1	NA	NA	NA	KOG2806:1	NA	Whamic1-r16c2	None	NA	NA	NA	Whamic1	r16c2
Xylaria bambusicola CBS 139988	Xylbam139988_1_603365	NA	NA	NA	PF13578:1	NA	NA	NA	NA	NA	NA	Xylbam139988_1-r16c2	None	NA	NA	NA	Xylbam139988_1	r16c2
Hypoxylon fuscum CBS 119018	Hypfus1_491389	GO:0005515	IPR004045:1	NA	PF13409:1	NA	NA	NA	NA	NA	NA	Hypfus1-r171c1	None	NA	NA	NA	Hypfus1	r171c1
Barrmaeliaceae sp. FL0016	XylFL0016_424013	GO:0003824;GO:0009058;GO:0016788	IPR000873:1;IPR001031:1;IPR009081:1	NA	PF00975:1;PF00501:1;PF00550:1	NA	4.C.1.1.7:1	NA	NA	KOG1176:1	NA	XylFL0016-r17c1	None	NA	NA	NA	XylFL0016	r17c1
Barrmaeliaceae sp. FL0016	XylFL0016_84544	GO:0005375;GO:0016021;GO:0035434	IPR007274:1	NA	PF04145:1	NA	NA	NA	NA	NA	NA	XylFL0016-r17c1	None	NA	NA	NA	XylFL0016	r17c1
Barrmaeliaceae sp. FL0804	XyFL0804_2_684172	NA	IPR002347:1	NA	PF00106:1	NA	NA	NA	NA	KOG1209:1	NA	XyFL0804_2-r17c1	BGC0000099	monascorubrin	100%	Polyketide	XyFL0804_2	r17c1
Biscogniauxia marginata CBS 124505	Bisma1_103748	NA	IPR002347:1	NA	PF00106:1	NA	NA	NA	NA	KOG1205:1	NA	Bisma1-r17c1	None	NA	NA	NA	Bisma1	r17c1
Biscogniauxia nummularia BnCUCC2015	Bisnum1_564977	GO:0005506;GO:0016705;GO:0020037;GO:0055114	IPR001128:1	NA	PF00067:1	NA	NA	NA	NA	KOG0156:1	NA	Bisnum1-r17c1	None	NA	NA	NA	Bisnum1	r17c1
Hypoxylon crocopeplum CBS 119004	Hypcro1_459970	GO:0003824	IPR014043:1;IPR013120:1;IPR001242:1;IPR020807:1;IPR000873:1;IPR014030:1;IPR014031:1;IPR013217:1;IPR013968:1;IPR032821:1	NA	PF14765:1;PF08242:1;PF07993:1;PF00668:1;PF02801:1;PF00109:1;PF16197:1;PF00698:1;PF00501:1;PF08659:1	NA	NA	NA	NA	KOG1202:1	NA	Hypcro1-r17c1	None	NA	NA	NA	Hypcro1	r17c1
Hypoxylon crocopeplum CBS 119004	Hypcro1_459974	GO:0055114	IPR013149:1	NA	PF00107:1	NA	NA	NA	NA	KOG1198:2	NA	Hypcro1-r17c1	None	NA	NA	NA	Hypcro1	r17c1
Hypoxylon sp. FL1284	HyFL1284_2_193266	GO:0016614;GO:0050660;GO:0055114	IPR000172:1;IPR007867:1	SignalP-noTM:1	PF00732:1;PF05199:1	AA3_2:1	NA	NA	NA	KOG1238:1	NA	HyFL1284_2-r17c1	None	NA	NA	NA	HyFL1284_2	r17c1
Hypoxylon sp. FL1284	HyFL1284_2_565583	GO:0071949	IPR002938:1	NA	PF01494:1	NA	NA	NA	NA	KOG2614:2	NA	HyFL1284_2-r17c1	None	NA	NA	NA	HyFL1284_2	r17c1
Whalleya microplaca YMJ1829	Whamic1_539240	GO:0055085	IPR011701:1	NA	PF07690:1	NA	2.A.1.14.11:1	NA	NA	KOG2533:1	NA	Whamic1-r17c1	BGC0001977/BGC0001976	eupenifeldin/eupenifeldin	18%/18%	Other/Terpene	Whamic1	r17c1
Xylaria digitata CBS 161.22	Xyldig1_130197	NA	IPR016040:1	NA	PF13460:1	NA	NA	NA	NA	NA	NA	Xyldig1-r17c1	BGC0001793	swainsonine	85%	Polyketide	Xyldig1	r17c1
Xylaria intraflava YMJ 725	Xylint1_142500	GO:0071949	IPR002938:1	NA	PF01494:1	NA	NA	NA	NA	KOG2614:2	NA	Xylint1-r17c1	None	NA	NA	NA	Xylint1	r17c1
Barrmaeliaceae sp. FL0016	XylFL0016_383944	GO:0055085	IPR011701:1	NA	PF07690:1	NA	2.A.1.14.4:1	NA	NA	KOG2533:1	NA	XylFL0016-r17c2	None	NA	NA	NA	XylFL0016	r17c2
Barrmaeliaceae sp. FL0804	XyFL0804_2_684233	NA	IPR016040:1	NA	PF13460:1	NA	NA	NA	NA	NA	NA	XyFL0804_2-r17c2	BGC0001583	emodin	50%	Polyketide	XyFL0804_2	r17c2
Barrmaeliaceae sp. FL0804	XyFL0804_2_684235	GO:0003824	IPR000873:1	NA	PF00501:1	NA	NA	NA	NA	KOG1176:1	NA	XyFL0804_2-r17c2	BGC0001583	emodin	50%	Polyketide	XyFL0804_2	r17c2
Barrmaeliaceae sp. FL0804	XyFL0804_2_684239	NA	NA	NA	PF13561:1	NA	NA	NA	NA	KOG0725:1	NA	XyFL0804_2-r17c2	BGC0001583	emodin	50%	Polyketide	XyFL0804_2	r17c2
Xylaria cf. heliscus FL0509	Xylhel2_136718	NA	IPR007111:1	NA	PF05729:1	NA	NA	NA	NA	NA	NA	Xylhel2-r17c2	BGC0001907	chromane	50%	Polyketide	Xylhel2	r17c2
Xylaria cf. heliscus FL0509	Xylhel2_136722	NA	IPR006068:1	NA	PF00689:1;PF00122:1	NA	3.A.3.2.17:1	NA	NA	KOG0204:1	NA	Xylhel2-r17c2	BGC0001907	chromane	50%	Polyketide	Xylhel2	r17c2
Nemania serpens AZ0576	NsAZ0576_1_340182	NA	IPR029419:1;IPR022761:1	NA	PF14698:1;PF00206:1	NA	NA	NA	NA	KOG1316:1	NA	NsAZ0576_1-r17c3	BGC0001249	dimethylcoprogen	100%	NRP	NsAZ0576_1	r17c3
Hypoxylaceae sp. FL0662B	XylFL0662B_606502	GO:0016491;GO:0055114	IPR006076:1	NA	PF01266:1	NA	NA	NA	NA	KOG2820:1	NA	XylFL0662B-r180c1	None	NA	NA	NA	XylFL0662B	r180c1
Hypoxylaceae sp. FL0662B	XylFL0662B_636329	NA	IPR019257:1	NA	PF10017:1	NA	NA	NA	NA	NA	NA	XylFL0662B-r180c1	None	NA	NA	NA	XylFL0662B	r180c1
Hypoxylaceae sp. FL0662B	XylFL0662B_631584	GO:0008483;GO:0030170	IPR005814:1	NA	PF00202:1	NA	NA	NA	NA	KOG1404:1	NA	XylFL0662B-r188c1	None	NA	NA	NA	XylFL0662B	r188c1
Annulohypoxylon bovei var. microspora CBS 124037	Annbov1_440659	GO:0003824	IPR000873:1;IPR025110:1	NA	PF13193:1;PF00501:1	NA	4.C.1.1.4:1	NA	NA	KOG1177:1	NA	Annbov1-r189c1	None	NA	NA	NA	Annbov1	r189c1
Annulohypoxylon bovei var. microspora CBS 124037	Annbov1_440662	GO:0016787	IPR013094:1	NA	PF07859:1	NA	NA	S09.B01:1	NA	KOG1515:1	NA	Annbov1-r189c1	None	NA	NA	NA	Annbov1	r189c1
Xylaria sp. FL1042	XylFL1042_321571	NA	IPR013910:1;IPR010730:1	NA	PF08601:1;PF06985:1	NA	NA	NA	NA	NA	NA	XylFL1042-r189c1	BGC0001264/BGC0001280	betaeNA A / betaeNA B / betaeNA C/betaeNA C / betaeNA A	25%/25%	/	XylFL1042	r189c1
Annulohypoxylon maeteangense CBS 123835	Annmae1_171569	GO:0016787	IPR013094:1	NA	PF07859:1	NA	NA	S09.B01:1	NA	KOG1515:1	NA	Annmae1-r18c1	None	NA	NA	NA	Annmae1	r18c1
Annulohypoxylon maeteangense CBS 123835	Annmae1_196237	GO:0003824	IPR000873:1;IPR025110:1	NA	PF13193:1;PF00501:1	NA	4.C.1.1.4:1	NA	NA	KOG1177:1	NA	Annmae1-r18c1	None	NA	NA	NA	Annmae1	r18c1
Anthostoma avocetta NRRL 3190	Antav1_350940	GO:0005506;GO:0016705;GO:0020037;GO:0055114	IPR001128:1	NA	PF00067:1	NA	NA	NA	NA	KOG0156:1	NA	Antav1-r18c1	None	NA	NA	NA	Antav1	r18c1
Anthostoma avocetta NRRL 3190	Antav1_452651	NA	IPR002347:1	NA	PF00106:1	NA	NA	NA	NA	KOG1209:1	NA	Antav1-r18c1	None	NA	NA	NA	Antav1	r18c1
Anthostoma avocetta NRRL 3190	Antav1_522187	GO:0009058;GO:0030170	IPR004839:1	NA	PF00155:1	NA	NA	NA	NA	KOG1357:1	NA	Antav1-r18c1	None	NA	NA	NA	Antav1	r18c1
Barrmaeliaceae sp. FL0016	XylFL0016_384750	GO:0005524;GO:0016021;GO:0016887;GO:0042626;GO:0055085	IPR011527:2;IPR003439:2	NA	PF00005:2;PF00664:2	NA	3.A.1.201.11:1	NA	NA	KOG0055:1	NA	XylFL0016-r18c1	None	NA	NA	NA	XylFL0016	r18c1
Hypoxylon crocopeplum CBS 119004	Hypcro1_101216	GO:0016758	IPR002213:1	NA	PF00201:1	GT1:1	NA	NA	NA	KOG1192:2	NA	Hypcro1-r18c1	None	NA	NA	NA	Hypcro1	r18c1
Hypoxylon crocopeplum CBS 119004	Hypcro1_101364	GO:0071949	IPR002938:1	NA	PF01494:1	NA	NA	NA	NA	KOG2614:2	NA	Hypcro1-r18c1	None	NA	NA	NA	Hypcro1	r18c1
Hypoxylon crocopeplum CBS 119004	Hypcro1_101373	GO:0055114	IPR014043:1;IPR009081:1;IPR020807:1;IPR013154:1;IPR014030:1;IPR014031:1;IPR013217:1;IPR013968:1;IPR032821:1	NA	PF14765:1;PF08242:1;PF08240:1;PF00550:1;PF13602:1;PF00698:1;PF02801:1;PF00109:1;PF16197:1;PF08659:1	NA	NA	NA	NA	KOG1202:1	NA	Hypcro1-r18c1	None	NA	NA	NA	Hypcro1	r18c1
Hypoxylon crocopeplum CBS 119004	Hypcro1_101377	NA	IPR005645:1	NA	PF03959:1	NA	NA	NA	NA	KOG2551:1	NA	Hypcro1-r18c1	None	NA	NA	NA	Hypcro1	r18c1
Xylaria flabelliformis NC1011	Xylcub1_429258	NA	NA	NA	NA	NA	NA	NA	NA	NA	NA	Xylcub1-r18c1	None	NA	NA	NA	Xylcub1	r18c1
Xylariaceae sp. FL0641	XyFL0641_1_734001	GO:0004674;GO:0005524;GO:0006468	IPR017892:1	NA	PF00433:1	NA	NA	NA	NA	KOG0694:1	NA	XyFL0641_1-r18c1	None	NA	NA	NA	XyFL0641_1	r18c1
Xylariaceae sp. FL0641	XyFL0641_1_788761	NA	IPR010730:1	NA	PF06985:1	NA	NA	NA	NA	NA	NA	XyFL0641_1-r18c1	None	NA	NA	NA	XyFL0641_1	r18c1
Xylariaceae sp. FL2044	XylFL2044_184806	NA	NA	NA	NA	NA	2.A.1.3.27:1	NA	NA	KOG0254:1	NA	XylFL2044-r18c1	None	NA	NA	NA	XylFL2044	r18c1
Annulohypoxylon moriforme CBS 123579	Annmor1_466648	GO:0008171	IPR001077:1	NA	PF00891:1	NA	NA	NA	NA	KOG3178:1	NA	Annmor1-r18c2	None	NA	NA	NA	Annmor1	r18c2
Biscogniauxia nummularia BnCUCC2015	Bisnum1_610817	NA	IPR002347:1	NA	PF00106:1	NA	NA	NA	NA	KOG1208:1	NA	Bisnum1-r18c2	BGC0001697	neurosporin A	26%	Polyketide	Bisnum1	r18c2
Hypoxylon cercidicola CBS 119009	Hypcer1_128198	GO:0000981;GO:0003677;GO:0005634;GO:0006351;GO:0006355;GO:0008270	IPR001138:1;IPR007219:1	NA	PF04082:1;PF00172:1	NA	NA	NA	NA	NA	PF04082:1;PF00172:1	Hypcer1-r18c3	BGC0001907	chromane	50%	Polyketide	Hypcer1	r18c3
Hypoxylon cercidicola CBS 119009	Hypcer1_443793	GO:0016614;GO:0050660;GO:0055114	IPR000172:1;IPR007867:1	SignalP-noTM:1	PF00732:1;PF05199:1	AA3_2:1	NA	NA	NA	KOG1238:1	NA	Hypcer1-r18c3	BGC0001907	chromane	50%	Polyketide	Hypcer1	r18c3
Hypoxylon cercidicola CBS 119009	Hypcer1_453297	GO:0003824	IPR014043:1;IPR009081:2;IPR013120:1;IPR001242:1;IPR020807:1;IPR032821:1;IPR014030:1;IPR014031:1;IPR013217:1;IPR013968:1;IPR000873:1	NA	PF14765:1;PF08242:1;PF07993:1;PF00550:2;PF02801:1;PF00668:1;PF00698:1;PF00109:1;PF16197:1;PF00501:1;PF08659:1	NA	NA	NA	NA	KOG1202:1	NA	Hypcer1-r18c3	BGC0001907	chromane	50%	Polyketide	Hypcer1	r18c3
Xylaria longipes CBS 148.73	Xyllon1_576841	NA	IPR010349:1	NA	PF06089:1	NA	NA	NA	NA	NA	NA	Xyllon1-r18c3	None	NA	NA	NA	Xyllon1	r18c3
Xylaria grammica CBS 120713	Xylgra1_98862	NA	NA	NA	NA	NA	NA	NA	NA	NA	NA	Xylgra1-r197c1	None	NA	NA	NA	Xylgra1	r197c1
Xylaria palmicola CBS 124036	Xylpal124036_1_140296	NA	NA	NA	NA	NA	NA	NA	NA	NA	NA	Xylpal124036_1-r197c1	None	NA	NA	NA	Xylpal124036_1	r197c1
Xylaria palmicola CBS 124036	Xylpal124036_1_140298	NA	NA	NA	PF06293:1	NA	NA	NA	NA	NA	NA	Xylpal124036_1-r197c1	None	NA	NA	NA	Xylpal124036_1	r197c1
Xylariaceae sp. FL0255	XylFL0255_391950	GO:0009058;GO:0030170	IPR004839:1	NA	PF00155:1	NA	NA	NA	NA	KOG0256:1	NA	XylFL0255-r199c1	None	NA	NA	NA	XylFL0255	r199c1
Barrmaeliaceae sp. FL0016	XylFL0016_385374	GO:0009058;GO:0030170	IPR004839:1	NA	PF00155:1	NA	NA	NA	NA	KOG0634:1	NA	XylFL0016-r19c1	BGC0000442	terrequiNA A	40%	NRP	XylFL0016	r19c1
Barrmaeliaceae sp. FL0016	XylFL0016_98152	NA	NA	NA	NA	NA	NA	NA	NA	NA	NA	XylFL0016-r19c1	BGC0000442	terrequiNA A	40%	NRP	XylFL0016	r19c1
Barrmaeliaceae sp. FL0016	XylFL0016_98210	GO:0003824;GO:0009058;GO:0016788	IPR000873:1;IPR009081:1;IPR001031:1	NA	PF00975:1;PF00501:1;PF00550:1	NA	NA	NA	NA	KOG1176:1	NA	XylFL0016-r19c1	BGC0000442	terrequiNA A	40%	NRP	XylFL0016	r19c1
Barrmaeliaceae sp. FL0016	XylFL0016_98320	GO:0009820;GO:0016765	IPR017795:1	NA	PF11991:1	NA	NA	M77.UPW:1	NA	NA	NA	XylFL0016-r19c1	BGC0000442	terrequiNA A	40%	NRP	XylFL0016	r19c1
Barrmaeliaceae sp. FL0804	XyFL0804_2_668414	GO:0016491	IPR000683:1	NA	PF01408:1	NA	NA	NA	NA	KOG2741:2	NA	XyFL0804_2-r19c1	BGC0001741	phyllostictine A / phyllostictine B	60%	NRP + Polyketide	XyFL0804_2	r19c1
Barrmaeliaceae sp. FL0804	XyFL0804_2_668417	GO:0016491;GO:0050660;GO:0055114	IPR006094:1	SignalP-noTM:1	PF01565:1	NA	NA	NA	NA	KOG1231:1	NA	XyFL0804_2-r19c1	BGC0001741	phyllostictine A / phyllostictine B	60%	NRP + Polyketide	XyFL0804_2	r19c1
Barrmaeliaceae sp. FL0804	XyFL0804_2_684343	GO:0003824	IPR014043:1;IPR009081:2;IPR013120:1;IPR001242:1;IPR020807:1;IPR000873:1;IPR014030:1;IPR014031:1;IPR013217:1;IPR013968:1;IPR032821:1	NA	PF14765:1;PF08242:1;PF00668:1;PF00550:2;PF07993:1;PF02801:1;PF00109:1;PF16197:1;PF00698:1;PF00501:1;PF08659:1	NA	NA	NA	NA	KOG1202:1	NA	XyFL0804_2-r19c1	BGC0001741	phyllostictine A / phyllostictine B	60%	NRP + Polyketide	XyFL0804_2	r19c1
Durotheca (Theissenia) rogersii YMJ 92031201	Durrog2_155211	GO:0071949	IPR002938:1	NA	PF01494:1	NA	NA	NA	NA	KOG2614:2	NA	Durrog2-r19c1	BGC0000099	monascorubrin	100%	Polyketide	Durrog2	r19c1
Durotheca (Theissenia) rogersii YMJ 92031201	Durrog2_155300	GO:0016491;GO:0055114	IPR026992:1;IPR005123:1	NA	PF03171:1;PF14226:1	NA	NA	NA	NA	KOG0143:2	NA	Durrog2-r19c1	BGC0000099	monascorubrin	100%	Polyketide	Durrog2	r19c1
Hypoxylon fuscum CBS 119018	Hypfus1_504739	NA	IPR020683:3	NA	PF12796:3;PF13637:1	NA	NA	NA	NA	KOG4177:1	NA	Hypfus1-r19c1	None	NA	NA	NA	Hypfus1	r19c1
Xylaria acuta CBS 122032	Xylacu1_123351	GO:0071949	IPR002938:1	NA	PF01494:1	NA	NA	NA	NA	KOG2614:2	NA	Xylacu1-r19c1	None	NA	NA	NA	Xylacu1	r19c1
Xylaria acuta CBS 122032	Xylacu1_123367	GO:0055085	IPR011701:1	NA	PF07690:1	NA	2.A.1.2.2:1	NA	NA	KOG0255:1	NA	Xylacu1-r19c1	None	NA	NA	NA	Xylacu1	r19c1
Xylaria acuta CBS 122032	Xylacu1_466543	NA	NA	NA	NA	NA	NA	NA	NA	NA	NA	Xylacu1-r19c1	None	NA	NA	NA	Xylacu1	r19c1
Xylaria acuta CBS 122032	Xylacu1_522066	GO:0016614;GO:0050660;GO:0055114	IPR000172:1;IPR007867:1	NA	PF00732:1;PF05199:1	AA3_2:1	NA	NA	NA	KOG1238:1	NA	Xylacu1-r19c1	None	NA	NA	NA	Xylacu1	r19c1
Xylaria flabelliformis CBS 116.85	Xylcube1_473533	NA	IPR032696:1;IPR032697:1	NA	PF13243:1;PF13249:1	NA	NA	NA	NA	KOG0497:1	NA	Xylcube1-r19c1	None	NA	NA	NA	Xylcube1	r19c1
Xylaria flabelliformis CBS 116.85	Xylcube1_502825	GO:0003824	IPR001544:1	NA	PF01063:1	NA	NA	NA	NA	KOG0975:1	NA	Xylcube1-r19c1	None	NA	NA	NA	Xylcube1	r19c1
Xylaria flabelliformis CBS 123580	Xylscr1_92116	GO:0000166;GO:0004812;GO:0005524;GO:0006418	IPR002300:1	NA	PF00133:1	NA	NA	NA	NA	KOG0432:1	NA	Xylscr1-r19c1	None	NA	NA	NA	Xylscr1	r19c1
Xylariaceae sp. AK1471	XyAK1471_1_154490	GO:0000981;GO:0003677;GO:0005634;GO:0006351;GO:0006355;GO:0008270	IPR001138:1;IPR007219:1	NA	PF04082:1;PF00172:1	NA	NA	NA	NA	NA	PF04082:1;PF00172:1	XyAK1471_1-r19c1	None	NA	NA	NA	XyAK1471_1	r19c1
Xylariaceae sp. FL0255	XylFL0255_418402	GO:0004518;GO:0006281	IPR006085:1;IPR006086:1	NA	PF00867:1;PF00752:1	NA	NA	NA	NA	NA	NA	XylFL0255-r19c1	None	NA	NA	NA	XylFL0255	r19c1
Xylariaceae sp. FL1272	XyFL1272_2_117828	GO:0022857;GO:0055085	IPR010573:1	NA	PF06609:1	NA	NA	NA	NA	KOG0254:1	NA	XyFL1272_2-r19c1	None	NA	NA	NA	XyFL1272_2	r19c1
Xylariaceae sp. FL2044	XylFL2044_792597	NA	IPR008775:1	NA	PF05721:1	NA	NA	NA	NA	NA	NA	XylFL2044-r19c1	None	NA	NA	NA	XylFL2044	r19c1
Biscogniauxia nummularia BnCUCC2015	Bisnum1_474497	GO:0016021;GO:0022857;GO:0055085	IPR005828:1	NA	PF00083:1	NA	2.A.1.1.9:1	NA	NA	KOG0254:1	NA	Bisnum1-r19c3	None	NA	NA	NA	Bisnum1	r19c3
Annulohypoxylon nitens CBS 120705	Annnit1_1918	NA	IPR023210:1	NA	PF00248:1	NA	8.A.5.1.3:1	NA	NA	KOG1575:1	NA	Annnit1-r1c1	None	NA	NA	NA	Annnit1	r1c1
Annulohypoxylon nitens CBS 120705	Annnit1_443310	GO:0000981;GO:0005634;GO:0006355;GO:0008270	IPR001138:1	NA	PF00172:1	NA	NA	NA	NA	NA	PF00172:1	Annnit1-r1c1	None	NA	NA	NA	Annnit1	r1c1
Barrmaeliaceae sp. FL0804	XyFL0804_2_612775	NA	NA	NA	NA	NA	NA	NA	NA	NA	NA	XyFL0804_2-r1c1	None	NA	NA	NA	XyFL0804_2	r1c1
Biscogniauxia marginata CBS 124505	Bisma1_415403	GO:0055114	IPR013154:1	NA	PF08240:1	NA	NA	NA	NA	KOG0022:1	NA	Bisma1-r1c1	None	NA	NA	NA	Bisma1	r1c1
Hypoxylon sp. FL1857	HyFL1857_1_183983	NA	NA	NA	NA	NA	NA	NA	NA	NA	NA	HyFL1857_1-r1c1	BGC0001936	nodulisporic acid F	76%	Terpene	HyFL1857_1	r1c1
Hypoxylon sp. NC1633	HyNC1633_2_581500	GO:0004499;GO:0050660;GO:0050661;GO:0055114	IPR020946:1	NA	PF00743:1;PF13450:1	NA	NA	NA	NA	KOG1399:1	NA	HyNC1633_2-r1c1	None	NA	NA	NA	HyNC1633_2	r1c1
Hypoxylon sp. NC1633	HyNC1633_2_627504	GO:0016758	IPR002213:1	NA	PF00201:1	GT1:1	NA	NA	NA	KOG1192:2	NA	HyNC1633_2-r1c1	None	NA	NA	NA	HyNC1633_2	r1c1
Hypoxylon sp. NC1633	HyNC1633_2_634709	GO:0055114	IPR014043:1;IPR009081:1;IPR020807:1;IPR032821:1;IPR014030:1;IPR014031:1;IPR013217:1;IPR013968:1;IPR013154:1	NA	PF00698:1;PF08242:1;PF08240:1;PF00550:1;PF13602:1;PF02801:1;PF00109:1;PF16197:1;PF14765:1;PF08659:1	NA	NA	NA	NA	KOG1202:1	NA	HyNC1633_2-r1c1	None	NA	NA	NA	HyNC1633_2	r1c1
Hypoxylon sp. NC1633	HyNC1633_2_634712	GO:0055085	IPR011701:1	NA	PF07690:1	NA	2.A.1.3.35:1	NA	NA	KOG0254:1	NA	HyNC1633_2-r1c1	None	NA	NA	NA	HyNC1633_2	r1c1
Hypoxylon sp. NC1633	HyNC1633_2_7219	NA	IPR005645:1	NA	PF03959:1	NA	NA	NA	NA	KOG2551:1	NA	HyNC1633_2-r1c1	None	NA	NA	NA	HyNC1633_2	r1c1
Hypoxylon sp. NC1633	HyNC1633_2_7315	GO:0071949	IPR002938:2	NA	PF01494:2;PF13450:1	NA	NA	NA	NA	KOG2614:2	NA	HyNC1633_2-r1c1	None	NA	NA	NA	HyNC1633_2	r1c1
Whalleya microplaca YMJ1829	Whamic1_518282	GO:0005524	IPR003959:1	NA	PF00004:1	NA	NA	NA	NA	NA	NA	Whamic1-r1c1	BGC0001621	imizoquin A / imizoquin B / imizoquin C / imizoquin D / TMC-2A...	20%	NRP	Whamic1	r1c1
Whalleya microplaca YMJ1829	Whamic1_574938	GO:0016491;GO:0055114	IPR006076:1	NA	PF01266:1	NA	NA	NA	NA	KOG2820:1	NA	Whamic1-r1c1	BGC0001621	imizoquin A / imizoquin B / imizoquin C / imizoquin D / TMC-2A...	20%	NRP	Whamic1	r1c1
Whalleya microplaca YMJ1829	Whamic1_587457	NA	IPR019257:1	NA	PF10017:1	NA	NA	NA	NA	NA	NA	Whamic1-r1c1	BGC0001621	imizoquin A / imizoquin B / imizoquin C / imizoquin D / TMC-2A...	20%	NRP	Whamic1	r1c1
Xylaria flabelliformis NC1011	Xylcub1_415508	GO:0005506;GO:0016705;GO:0020037;GO:0055114	IPR001128:1	SignalP-noTM:1	PF00067:1	NA	NA	NA	NA	KOG0158:1	NA	Xylcub1-r1c1	None	NA	NA	NA	Xylcub1	r1c1
Xylaria flabelliformis NC1011	Xylcub1_507351	NA	IPR001106:1	NA	PF00221:1	NA	NA	NA	NA	KOG0222:1	NA	Xylcub1-r1c1	None	NA	NA	NA	Xylcub1	r1c1
Barrmaeliaceae sp. FL0804	XyFL0804_2_669111	GO:0004784;GO:0006801;GO:0046872;GO:0055114	IPR019831:1;IPR019832:1	NA	PF02777:1;PF00081:1	NA	NA	NA	EffectorP:1	KOG0876:1	NA	XyFL0804_2-r1c2	None	NA	NA	NA	XyFL0804_2	r1c2
Daldinia bambusicola CBS 122872	Dalba1_566544	GO:0055114	IPR013154:1;IPR013149:1	NA	PF00107:1;PF08240:1	NA	NA	NA	NA	KOG1198:2	NA	Dalba1-r1c2	None	NA	NA	NA	Dalba1	r1c2
Daldinia loculata AZ0526	DallocAZ0526_2_451568	GO:0016491;GO:0055114	IPR005123:1	NA	PF03171:1	NA	NA	NA	NA	KOG0143:2	NA	DallocAZ0526_2-r1c2	None	NA	NA	NA	DallocAZ0526_2	r1c2
Daldinia loculata AZ0526	DallocAZ0526_2_497361	GO:0016614;GO:0050660;GO:0055114	IPR000172:2;IPR007867:1	SignalP-noTM:1	PF00732:2;PF05199:1	AA3_2:1	NA	NA	NA	KOG1238:1	NA	DallocAZ0526_2-r1c2	None	NA	NA	NA	DallocAZ0526_2	r1c2
Hypoxylon monticulosum FL0542	Hypmon1_286587	GO:0006508;GO:0008236;GO:0016787	IPR014043:1;IPR001375:1;IPR032088:1;IPR009081:1;IPR013094:1;IPR020807:1;IPR014030:1;IPR014031:1;IPR013217:1;IPR041068:1	NA	PF14765:1;PF08242:1;PF00326:1;PF02801:1;PF00698:1;PF07859:1;PF16073:1;PF00109:1;PF00550:1;PF18558:1	NA	NA	NA	NA	KOG1202:1	NA	Hypmon1-r1c2	None	NA	NA	NA	Hypmon1	r1c2
Xylaria venustula FL0490	Xylven1_402323	NA	IPR014043:1;IPR032088:1;IPR009081:1;IPR013120:1;IPR014030:1;IPR014031:1;IPR013217:1;IPR041068:1	NA	PF00698:1;PF08242:1;PF07993:1;PF02801:1;PF16073:1;PF00109:1;PF00550:1;PF18558:1	NA	NA	NA	NA	KOG1202:1	NA	Xylven1-r1c2	BGC0000099	monascorubrin	100%	Polyketide	Xylven1	r1c2
Xylariaceae sp. AK1471	XyAK1471_1_473627	GO:0055085	IPR011701:1	NA	PF07690:1	NA	2.A.1.3.27:1	NA	NA	KOG0254:1	NA	XyAK1471_1-r1c2	None	NA	NA	NA	XyAK1471_1	r1c2
Xylariaceae sp. AK1471	XyAK1471_1_5053	GO:0000981;GO:0005634;GO:0006355;GO:0008270	IPR001138:1;IPR021858:1	NA	PF11951:1;PF00172:1	NA	NA	NA	NA	NA	PF11951:1;PF00172:1	XyAK1471_1-r1c2	None	NA	NA	NA	XyAK1471_1	r1c2
Xylariaceae sp. AK1471	XyAK1471_1_528025	NA	IPR025714:1	NA	PF13847:1	NA	NA	NA	NA	NA	NA	XyAK1471_1-r1c2	None	NA	NA	NA	XyAK1471_1	r1c2
Annulohypoxylon nitens CBS 120705	Annnit1_501929	NA	IPR007111:1;IPR020683:2	NA	PF12796:2;PF05729:1	NA	NA	NA	NA	KOG4177:1	NA	Annnit1-r1c3	None	NA	NA	NA	Annnit1	r1c3
Barrmaeliaceae sp. FL0804	XyFL0804_2_45477	GO:0016021;GO:0022857;GO:0055085	IPR005828:2	NA	PF00083:2	NA	2.A.1.1.51:1	NA	NA	KOG0254:1	NA	XyFL0804_2-r1c3	None	NA	NA	NA	XyFL0804_2	r1c3
Barrmaeliaceae sp. FL0804	XyFL0804_2_680581	GO:0016491;GO:0050660;GO:0055114	IPR012951:1;IPR006094:1	NA	PF01565:1;PF08031:1	NA	NA	NA	NA	KOG1231:1	NA	XyFL0804_2-r1c3	None	NA	NA	NA	XyFL0804_2	r1c3
Durotheca (Theissenia) rogersii YMJ 92031201	Durrog2_19299	GO:0016491;GO:0050660;GO:0055114	IPR012951:1;IPR006094:1	NA	PF01565:1;PF08031:1	NA	NA	NA	NA	KOG1231:1	NA	Durrog2-r1c3	BGC0001244/BGC0001276/BGC0001273/BGC0001275	(-)-Mellein/6-methylsalicyclic acid/asperlactone	100%/100%/100%/100%	Polyketide	Durrog2	r1c3
Durotheca (Theissenia) rogersii YMJ 92031201	Durrog2_544642	NA	IPR000073:1	NA	PF12697:1	NA	NA	S33.UPW:1	NA	NA	NA	Durrog2-r1c3	BGC0001244/BGC0001276/BGC0001273/BGC0001275	(-)-Mellein/6-methylsalicyclic acid/asperlactone	100%/100%/100%/100%	Polyketide	Durrog2	r1c3
Hypoxylon crocopeplum CBS 119004	Hypcro1_26431	NA	NA	SignalP-noTM:1	NA	NA	NA	NA	NA	NA	NA	Hypcro1-r1c3	None	NA	NA	NA	Hypcro1	r1c3
Xylariaceae sp. AK1471	XyAK1471_1_19503	NA	IPR002575:1	NA	PF01636:1	NA	NA	NA	NA	NA	NA	XyAK1471_1-r1c3	None	NA	NA	NA	XyAK1471_1	r1c3
Annulohypoxylon moriforme CBS 123579	Annmor1_12047	GO:0016787	IPR013094:1	NA	PF07859:1	NA	NA	S09.B01:1	NA	KOG1515:1	NA	Annmor1-r1c4	None	NA	NA	NA	Annmor1	r1c4
Annulohypoxylon moriforme CBS 123579	Annmor1_472069	GO:0003824	IPR000873:1;IPR025110:1	NA	PF13193:1;PF00501:1	NA	4.C.1.1.4:1	NA	NA	KOG1177:1	NA	Annmor1-r1c4	None	NA	NA	NA	Annmor1	r1c4
Barrmaeliaceae sp. FL0804	XyFL0804_2_47783	GO:0055085	IPR011701:1	NA	PF07690:1	NA	NA	NA	NA	NA	NA	XyFL0804_2-r1c4	None	NA	NA	NA	XyFL0804_2	r1c4
Barrmaeliaceae sp. FL0804	XyFL0804_2_615926	NA	IPR002575:1	NA	PF01636:1	NA	NA	NA	NA	NA	NA	XyFL0804_2-r1c4	None	NA	NA	NA	XyFL0804_2	r1c4
Barrmaeliaceae sp. FL0804	XyFL0804_2_615964	GO:0055114	IPR013154:1;IPR013149:1	NA	PF00107:1;PF08240:1	NA	NA	NA	NA	KOG0023:1	NA	XyFL0804_2-r1c4	None	NA	NA	NA	XyFL0804_2	r1c4
Barrmaeliaceae sp. FL0804	XyFL0804_2_680714	GO:0016491;GO:0055114	IPR026992:1;IPR005123:1	NA	PF03171:1;PF14226:1	NA	NA	NA	NA	KOG0143:2	NA	XyFL0804_2-r1c4	None	NA	NA	NA	XyFL0804_2	r1c4
Annulohypoxylon maeteangense CBS 123835	Annmae1_194575	NA	IPR002347:1	NA	PF00106:1	NA	NA	NA	NA	KOG1205:1	NA	Annmae1-r1c5	None	NA	NA	NA	Annmae1	r1c5
Barrmaeliaceae sp. FL0804	XyFL0804_2_616050	GO:0003924	IPR018316:1;IPR003008:1	NA	PF03953:1;PF00091:1	NA	NA	NA	NA	KOG1376:1	NA	XyFL0804_2-r1c5	None	NA	NA	NA	XyFL0804_2	r1c5
Barrmaeliaceae sp. FL0804	XyFL0804_2_616109	GO:0016021	IPR006838:1	NA	PF04750:1	NA	NA	NA	NA	KOG3989:1	NA	XyFL0804_2-r1c5	None	NA	NA	NA	XyFL0804_2	r1c5
Barrmaeliaceae sp. FL0804	XyFL0804_2_680765	NA	IPR000073:1	NA	PF12697:1	NA	NA	S33.984:1	NA	KOG2564:1	NA	XyFL0804_2-r1c5	None	NA	NA	NA	XyFL0804_2	r1c5
Hypoxylon trugodes CBS 135444	Hyptru1_46153	GO:0003824	IPR005000:1	NA	PF03328:1	NA	NA	NA	NA	NA	NA	Hyptru1-r1c5	BGC0000099	monascorubrin	100%	Polyketide	Hyptru1	r1c5
Hypoxylon trugodes CBS 135444	Hyptru1_46650	GO:0016491;GO:0055114	IPR026992:1;IPR005123:1	NA	PF03171:1;PF14226:1	NA	NA	NA	NA	KOG0143:2	NA	Hyptru1-r1c5	BGC0000099	monascorubrin	100%	Polyketide	Hyptru1	r1c5
Barrmaeliaceae sp. FL0804	XyFL0804_2_617152	NA	IPR004108:1	NA	PF02906:1	NA	NA	NA	NA	KOG2439:1	NA	XyFL0804_2-r1c7	None	NA	NA	NA	XyFL0804_2	r1c7
Barrmaeliaceae sp. FL0804	XyFL0804_2_681330	GO:0005506;GO:0016705;GO:0020037;GO:0055114	IPR001128:1	NA	PF00067:1	NA	NA	NA	NA	KOG0157:2	NA	XyFL0804_2-r1c7	None	NA	NA	NA	XyFL0804_2	r1c7
Barrmaeliaceae sp. FL0804	XyFL0804_2_617338	NA	IPR008914:1	NA	PF01161:1	NA	NA	I51.UNW:1	NA	KOG3346:1	NA	XyFL0804_2-r1c8	None	NA	NA	NA	XyFL0804_2	r1c8
Barrmaeliaceae sp. FL0804	XyFL0804_2_617341	GO:0005506;GO:0016705;GO:0020037;GO:0055114	IPR001128:1	NA	PF00067:1	NA	NA	NA	NA	KOG0158:1	NA	XyFL0804_2-r1c8	None	NA	NA	NA	XyFL0804_2	r1c8
Xylaria telfairii CBS 121673	Xyltel121673_1_571697	GO:0006629	IPR002641:1	NA	PF13374:1;PF01734:1;PF13424:1	NA	NA	NA	NA	KOG4231:1	NA	Xyltel121673_1-r200c1	None	NA	NA	NA	Xyltel121673_1	r200c1
Xylaria intraflava YMJ 725	Xylint1_547547	GO:0003824	IPR014043:1;IPR009081:1;IPR013120:1;IPR001242:1;IPR020807:1;IPR000873:1;IPR014030:1;IPR014031:1;IPR013217:1;IPR013968:1;IPR032821:1	NA	PF14765:1;PF00698:1;PF08242:1;PF16197:1;PF00668:1;PF07993:1;PF02801:1;PF00109:1;PF00550:1;PF00501:1;PF08659:1	NA	NA	NA	NA	KOG1202:1	NA	Xylint1-r201c1	None	NA	NA	NA	Xylint1	r201c1
Poronia punctata CBS 180.79	Porpun1_205846	GO:0016614;GO:0050660;GO:0055114	IPR000172:1;IPR003953:1;IPR007867:1	SignalP-noTM:1	PF00732:1;PF00890:1;PF05199:1	AA3:1	NA	NA	NA	KOG1238:1	NA	Porpun1-r203c1	None	NA	NA	NA	Porpun1	r203c1
Xylaria digitata CBS 161.22	Xyldig1_490358	NA	IPR007111:1;IPR020683:1;IPR007751:1	NA	PF12796:1;PF13637:1;PF05057:1;PF05729:1	NA	NA	NA	NA	KOG4177:1	NA	Xyldig1-r206c1	BGC0000667	PR-toxin	50%	Terpene	Xyldig1	r206c1
Hypoxylaceae sp. FL0662B	XylFL0662B_572885	GO:0016021;GO:0022857;GO:0055085	IPR005828:1	NA	PF00083:1	NA	2.A.1.1.39:1	NA	NA	KOG0254:1	NA	XylFL0662B-r20c1	None	NA	NA	NA	XylFL0662B	r20c1
Hypoxylaceae sp. FL0662B	XylFL0662B_572891	GO:0000981;GO:0003677;GO:0005634;GO:0006351;GO:0006355;GO:0008270	IPR001138:1;IPR007219:1	NA	PF04082:1;PF00172:1	NA	NA	NA	NA	NA	PF04082:1;PF00172:1	XylFL0662B-r20c1	None	NA	NA	NA	XylFL0662B	r20c1
Hypoxylaceae sp. FL0662B	XylFL0662B_572909	NA	NA	NA	PF13561:1	NA	NA	NA	NA	KOG0725:1	NA	XylFL0662B-r20c1	None	NA	NA	NA	XylFL0662B	r20c1
Nemania serpens AZ0576	NsAZ0576_1_100019	GO:0016620;GO:0051287;GO:0055114	IPR000534:1	NA	PF01118:1	NA	NA	NA	NA	KOG4354:1	NA	NsAZ0576_1-r20c1	None	NA	NA	NA	NsAZ0576_1	r20c1
Whalleya microplaca YMJ1829	Whamic1_542011	NA	IPR000073:1	NA	PF12697:1	NA	NA	S09.UNW:1	NA	NA	NA	Whamic1-r20c1	BGC0001037	pseurotin / azaspirene	40%	NRP + Polyketide:Iterative type I	Whamic1	r20c1
Xylariaceae sp. FL1272	XyFL1272_2_146233	GO:0009058	IPR006805:1;IPR017926:1;IPR015890:1	NA	PF00117:1;PF00425:1;PF04715:1	NA	NA	NA	NA	KOG1224:1	NA	XyFL1272_2-r20c1	None	NA	NA	NA	XyFL1272_2	r20c1
Xylariaceae sp. FL1272	XyFL1272_2_492305	GO:0005506;GO:0016705;GO:0020037;GO:0055114	IPR001128:2	NA	PF00067:2	NA	NA	NA	NA	KOG0157:2	NA	XyFL1272_2-r20c1	None	NA	NA	NA	XyFL1272_2	r20c1
Xylariaceae sp. FL1272	XyFL1272_2_512950	NA	IPR002347:1	NA	PF00106:1	NA	NA	NA	NA	KOG1208:1	NA	XyFL1272_2-r20c1	None	NA	NA	NA	XyFL1272_2	r20c1
Hypoxylon sp. NC1633	HyNC1633_2_631185	GO:0055085	IPR011701:1	NA	PF07690:1	NA	2.A.1.3.35:1	NA	NA	KOG0254:1	NA	HyNC1633_2-r20c2	BGC0000146	solanapyrone D	33%	Polyketide	HyNC1633_2	r20c2
Xylariaceae sp. FL0255	XylFL0255_132825	GO:0016020;GO:0022857;GO:0055085	IPR002293:1	NA	PF13520:1	NA	2.A.3.4.2:1	NA	NA	KOG1289:1	NA	XylFL0255-r20c2	None	NA	NA	NA	XylFL0255	r20c2
Xylariaceae sp. FL0255	XylFL0255_367348	NA	NA	NA	NA	NA	NA	NA	NA	NA	NA	XylFL0255-r20c2	None	NA	NA	NA	XylFL0255	r20c2
Astrocystis sublimbata CBS 130006	Astsub1_459887	NA	NA	NA	PF13561:1	NA	NA	NA	NA	KOG0725:1	NA	Astsub1-r20c3	BGC0000107	naphthopyrone	100%	Polyketide	Astsub1	r20c3
Xylaria sp. FL1042	XylFL1042_118121	GO:0003824	IPR000873:1;IPR013120:1;IPR009081:1;IPR001242:1	NA	PF00501:1;PF00550:1;PF00668:1;PF07993:1	NA	NA	NA	NA	KOG1178:1	NA	XylFL1042-r217c1	BGC0001255	equisetin	45%	NRP + Polyketide	XylFL1042	r217c1
Xylaria sp. FL1042	XylFL1042_347142	NA	IPR014043:1;IPR009081:1;IPR001242:1;IPR020807:1;IPR014030:1;IPR014031:1;IPR013217:1;IPR013968:1;IPR032821:1	NA	PF14765:1;PF00698:1;PF08242:1;PF00550:1;PF00668:1;PF02801:1;PF00109:1;PF16197:1;PF08659:1	NA	NA	NA	NA	KOG1202:1	NA	XylFL1042-r217c1	BGC0001255	equisetin	45%	NRP + Polyketide	XylFL1042	r217c1
Biscogniauxia nummularia BnCUCC2015	Bisnum1_611291	NA	IPR008030:1	NA	PF05368:1	NA	NA	NA	NA	NA	NA	Bisnum1-r21c1	None	NA	NA	NA	Bisnum1	r21c1
Biscogniauxia nummularia BnCUCC2015	Bisnum1_611293	GO:0003677;GO:0005634;GO:0006351;GO:0008270	IPR007219:1	NA	PF04082:1	NA	NA	NA	NA	NA	PF04082:1	Bisnum1-r21c1	None	NA	NA	NA	Bisnum1	r21c1
Biscogniauxia nummularia BnCUCC2015	Bisnum1_637748	GO:0010181;GO:0016491;GO:0055114	IPR001155:1	NA	PF00724:1	NA	NA	NA	NA	KOG0134:2	NA	Bisnum1-r21c1	None	NA	NA	NA	Bisnum1	r21c1
Xylaria acuta CBS 122032	Xylacu1_468045	GO:0016627;GO:0050660;GO:0055114	IPR009075:1;IPR006091:1;IPR013786:1	NA	PF00441:1;PF02771:1;PF02770:1	NA	NA	NA	NA	KOG0139:1	NA	Xylacu1-r21c1	None	NA	NA	NA	Xylacu1	r21c1
Xylariaceae sp. FL2044	XylFL2044_744688	NA	IPR009081:1;IPR013120:1	NA	PF07993:1;PF00550:1	NA	NA	NA	NA	KOG1178:1	NA	XylFL2044-r21c1	None	NA	NA	NA	XylFL2044	r21c1
Xylariaceae sp. FL2044	XylFL2044_744695	NA	IPR025952:1	NA	PF13902:1	NA	NA	NA	NA	NA	NA	XylFL2044-r21c1	None	NA	NA	NA	XylFL2044	r21c1
Xylariaceae sp. FL2044	XylFL2044_772037	GO:0003824;GO:0016787	IPR003692:1;IPR002821:1;IPR008040:1	NA	PF01968:1;PF05378:1;PF02538:1	NA	NA	NA	NA	KOG1939:1	NA	XylFL2044-r21c1	None	NA	NA	NA	XylFL2044	r21c1
Biscogniauxia marginata CBS 124505	Bisma1_377221	GO:0055114	IPR041694:1;IPR013149:1	NA	PF00107:1;PF16884:1	NA	NA	NA	NA	KOG1196:1	NA	Bisma1-r21c2	None	NA	NA	NA	Bisma1	r21c2
Hypoxylon crocopeplum CBS 119004	Hypcro1_446614	NA	IPR027795:1;IPR001048:1	NA	PF13840:1;PF00696:1	NA	NA	NA	NA	KOG0456:1	NA	Hypcro1-r21c2	BGC0001190	fusaric acid	36%	Polyketide	Hypcro1	r21c2
Hypoxylon crocopeplum CBS 119004	Hypcro1_455044	GO:0055114	IPR014043:1;IPR009081:1;IPR014030:1;IPR020807:1;IPR013154:1;IPR013149:1;IPR014031:1;IPR013968:1;IPR032821:1	NA	PF00698:1;PF14765:1;PF08240:1;PF16197:1;PF02801:1;PF00109:1;PF00550:1;PF00107:1;PF08659:1	NA	NA	NA	NA	KOG1202:1	NA	Hypcro1-r21c2	BGC0001190	fusaric acid	36%	Polyketide	Hypcro1	r21c2
Hypoxylon crocopeplum CBS 119004	Hypcro1_455049	GO:0055114	IPR013149:1	NA	PF00107:1	NA	NA	NA	NA	KOG1196:1	NA	Hypcro1-r21c2	BGC0001190	fusaric acid	36%	Polyketide	Hypcro1	r21c2
Hypoxylon crocopeplum CBS 119004	Hypcro1_460945	GO:0003824	IPR000873:1;IPR009081:1;IPR013120:1	NA	PF00501:1;PF07993:1;PF00550:1	NA	NA	NA	NA	KOG1178:1	NA	Hypcro1-r21c2	BGC0001190	fusaric acid	36%	Polyketide	Hypcro1	r21c2
Xylariaceae sp. FL2044	XylFL2044_256627	GO:0055114	IPR014043:1;IPR009081:1;IPR013149:1;IPR020807:1;IPR032821:1;IPR014030:1;IPR014031:1;IPR013217:1;IPR013968:1;IPR013154:1	NA	PF00698:1;PF08242:1;PF08240:1;PF00550:1;PF02801:1;PF00109:1;PF14765:1;PF16197:1;PF00107:1;PF08659:1	NA	NA	NA	NA	KOG1202:1	NA	XylFL2044-r21c2	None	NA	NA	NA	XylFL2044	r21c2
Xylariaceae sp. FL2044	XylFL2044_745280	GO:0016758	IPR002213:1	NA	PF00201:1	GT1:1	NA	NA	NA	KOG1192:2	NA	XylFL2044-r21c2	None	NA	NA	NA	XylFL2044	r21c2
Xylariaceae sp. FL2044	XylFL2044_745282	GO:0055085	IPR011701:1	NA	PF07690:1	NA	2.A.1.3.35:1	NA	NA	KOG0254:1	NA	XylFL2044-r21c2	None	NA	NA	NA	XylFL2044	r21c2
Xylariaceae sp. FL2044	XylFL2044_745289	GO:0071949	IPR002938:1	NA	PF01494:1	NA	NA	NA	NA	KOG2614:2	NA	XylFL2044-r21c2	None	NA	NA	NA	XylFL2044	r21c2
Xylariaceae sp. FL2044	XylFL2044_745293	NA	IPR005645:1	NA	PF03959:1	NA	NA	NA	NA	KOG2551:1	NA	XylFL2044-r21c2	None	NA	NA	NA	XylFL2044	r21c2
Xylaria sp. FL0064	XyFL0064_1_271682	NA	IPR010730:1	NA	PF06985:1	NA	NA	NA	NA	NA	NA	XyFL0064_1-r21c3	None	NA	NA	NA	XyFL0064_1	r21c3
Annulohypoxylon minutellum CBS 135445	Annmin1_324785	NA	IPR005645:1	NA	PF03959:1	NA	NA	NA	NA	NA	NA	Annmin1-r221c1	BGC0000022	asperfuraNA	45%	Polyketide	Annmin1	r221c1
Nemania abortiva FL1152	Nemabo1_256224	GO:0071949	IPR002938:2	NA	PF01494:2	NA	NA	NA	NA	KOG2614:2	NA	Nemabo1-r222c1	BGC0001260	terpendole E	100%	Terpene	Nemabo1	r222c1
Nemania abortiva FL1152	Nemabo1_282450	GO:0005506;GO:0016705;GO:0020037;GO:0055114	IPR001128:1	NA	PF00067:1	NA	NA	NA	NA	KOG0158:1	NA	Nemabo1-r222c1	BGC0001260	terpendole E	100%	Terpene	Nemabo1	r222c1
Nemania abortiva FL1152	Nemabo1_288434	GO:0008299	IPR000092:1	NA	PF00348:1	NA	NA	NA	NA	KOG0777:1	NA	Nemabo1-r222c1	BGC0001260	terpendole E	100%	Terpene	Nemabo1	r222c1
Nemania abortiva FL1152	Nemabo1_288438	GO:0008299	IPR000092:1	NA	PF00348:1	NA	NA	NA	NA	KOG0777:1	NA	Nemabo1-r222c1	BGC0001260	terpendole E	100%	Terpene	Nemabo1	r222c1
Barrmaeliaceae sp. FL0804	XyFL0804_2_686884	NA	IPR023210:1	NA	PF00248:1	NA	8.A.5.1.3:1	NA	NA	KOG1575:1	NA	XyFL0804_2-r22c1	None	NA	NA	NA	XyFL0804_2	r22c1
Xylariaceae sp. AK1471	XyAK1471_1_546954	GO:0005506;GO:0016705;GO:0020037;GO:0055114	IPR001128:1	NA	PF00067:1	NA	NA	NA	NA	KOG0157:2	NA	XyAK1471_1-r22c1	None	NA	NA	NA	XyAK1471_1	r22c1
Xylariaceae sp. FL2044	XylFL2044_258647	NA	IPR041698:1	NA	PF13649:1	NA	NA	NA	NA	NA	NA	XylFL2044-r22c1	None	NA	NA	NA	XylFL2044	r22c1
Hypoxylon sp. FL0890	HyFL0890_1_96219	GO:0000166;GO:0004812;GO:0005524;GO:0006418	IPR004154:1;IPR002314:1	NA	PF03129:1;PF00587:1	NA	NA	NA	NA	KOG2298:1	NA	HyFL0890_1-r22c2	None	NA	NA	NA	HyFL0890_1	r22c2
Nemania sp. FL0031	NeFL0031_2_571161	GO:0008703;GO:0009231;GO:0055114	IPR002734:1	NA	PF01872:1	NA	NA	NA	NA	NA	NA	NeFL0031_2-r22c2	None	NA	NA	NA	NeFL0031_2	r22c2
Xylaria bambusicola CBS 139988	Xylbam139988_1_195269	NA	IPR008030:1	NA	PF05368:1	NA	NA	NA	NA	NA	NA	Xylbam139988_1-r22c2	BGC0001793	swainsonine	57%	Polyketide	Xylbam139988_1	r22c2
Xylariaceae sp. FL2044	XylFL2044_260317	GO:0005524;GO:0006040;GO:0009254;GO:0016773	IPR005338:1	NA	PF03702:1	NA	NA	NA	NA	NA	NA	XylFL2044-r22c2	BGC0001280/BGC0001264	betaeNA C / betaeNA A/betaeNA A / betaeNA B / betaeNA C	37%/37%	/	XylFL2044	r22c2
Xylariaceae sp. FL2044	XylFL2044_745662	GO:0008531;GO:0009231	IPR015865:1	NA	PF01687:1	NA	NA	NA	NA	KOG3110:1	NA	XylFL2044-r22c2	BGC0001280/BGC0001264	betaeNA C / betaeNA A/betaeNA A / betaeNA B / betaeNA C	37%/37%	Polyketide/Polyketide	XylFL2044	r22c2
Xylariaceae sp. FL2044	XylFL2044_772155	GO:0016021;GO:0022857;GO:0055085	IPR005828:1	SignalP-noTM:1	PF00083:1	NA	2.A.1.1.38:1	NA	NA	KOG0254:1	NA	XylFL2044-r22c2	BGC0001280/BGC0001264	betaeNA C / betaeNA A/betaeNA A / betaeNA B / betaeNA C	37%/37%	Polyketide/Polyketide	XylFL2044	r22c2
Xylariaceae sp. FL2044	XylFL2044_783538	NA	IPR002347:1	NA	PF00106:1	NA	NA	NA	NA	KOG1208:1	NA	XylFL2044-r22c2	BGC0001280/BGC0001264	betaeNA C / betaeNA A/betaeNA A / betaeNA B / betaeNA C	37%/37%	Polyketide/Polyketide	XylFL2044	r22c2
Annulohypoxylon minutellum CBS 135445	Annmin1_325169	GO:0004553;GO:0005975	IPR000322:1	NA	PF01055:1	GH31:1	NA	NA	NA	KOG1066:3	NA	Annmin1-r231c1	None	NA	NA	NA	Annmin1	r231c1
Annulohypoxylon minutellum CBS 135445	Annmin1_325172	NA	IPR040887:1	NA	PF18637:1;PF18056:1	NA	NA	NA	NA	NA	NA	Annmin1-r231c1	None	NA	NA	NA	Annmin1	r231c1
Hypoxylaceae sp. FL0662B	XylFL0662B_609575	GO:0009820;GO:0016765	IPR017795:1	NA	PF11991:1	NA	NA	M77.UPW:1	NA	NA	NA	XylFL0662B-r232c1	None	NA	NA	NA	XylFL0662B	r232c1
Xylariaceae sp. FL0594	XylFL0594_451685	GO:0003824	IPR009081:1;IPR000873:1;IPR013120:1	NA	PF00501:1;PF07993:1;PF00550:1	NA	NA	NA	NA	KOG1178:1	NA	XylFL0594-r234c1	None	NA	NA	NA	XylFL0594	r234c1
Biscogniauxia nummularia BnCUCC2015	Bisnum1_650006	NA	NA	NA	NA	NA	NA	NA	NA	NA	NA	Bisnum1-r23c1	None	NA	NA	NA	Bisnum1	r23c1
Xylariaceae sp. FL0641	XyFL0641_1_271123	GO:0016209;GO:0016491;GO:0051920;GO:0055114	IPR000866:1;IPR019479:1	NA	PF00578:1;PF10417:1	NA	NA	NA	NA	KOG0852:1	NA	XyFL0641_1-r23c1	None	NA	NA	NA	XyFL0641_1	r23c1
Nemania abortiva FL1152	Nemabo1_288597	GO:0016021	IPR004254:1	NA	PF03006:1	NA	NA	NA	NA	KOG0748:2	NA	Nemabo1-r23c2	None	NA	NA	NA	Nemabo1	r23c2
Xylaria hypoxylon OSC100004	Xylhyp1_606280	GO:0003824;GO:0050660	IPR004113:1	NA	PF02913:1	NA	NA	NA	NA	KOG1231:1	NA	Xylhyp1-r23c2	None	NA	NA	NA	Xylhyp1	r23c2
Xylariaceae sp. FL2044	XylFL2044_275133	NA	NA	NA	NA	NA	NA	NA	NA	NA	NA	XylFL2044-r23c2	None	NA	NA	NA	XylFL2044	r23c2
Xylaria grammica CBS 120713	Xylgra1_338516	NA	IPR001926:1	NA	PF00291:1	NA	NA	NA	NA	KOG1251:2	NA	Xylgra1-r23c3	None	NA	NA	NA	Xylgra1	r23c3
Xylaria grammica CBS 120713	Xylgra1_374046	GO:0003824	IPR005000:1	NA	PF03328:1	NA	NA	NA	NA	NA	NA	Xylgra1-r23c3	None	NA	NA	NA	Xylgra1	r23c3
Xylariaceae sp. FL2044	XylFL2044_747163	GO:0005506;GO:0016705;GO:0020037;GO:0055114	IPR001128:2	NA	PF00067:2	NA	NA	NA	NA	KOG0159:1	NA	XylFL2044-r23c3	None	NA	NA	NA	XylFL2044	r23c3
Xylaria grammica CBS 120713	Xylgra1_124618	GO:0016787	IPR013094:1	NA	PF07859:1	NA	NA	S09.UPC:1	NA	KOG1515:1	NA	Xylgra1-r23c4	BGC0001977/BGC0001976	eupenifeldin/eupenifeldin	18%/18%	Other/Terpene	Xylgra1	r23c4
Xylariaceae sp. AK1471	XyAK1471_1_505983	GO:0006629	IPR002641:1	NA	PF01734:1	NA	NA	NA	NA	KOG4231:1	NA	XyAK1471_1-r23c4	None	NA	NA	NA	XyAK1471_1	r23c4
Xylariaceae sp. AK1471	XyAK1471_1_547242	GO:0045735	IPR006045:1	NA	PF00190:1	NA	NA	NA	NA	NA	NA	XyAK1471_1-r23c4	None	NA	NA	NA	XyAK1471_1	r23c4
Nemania abortiva FL1152	Nemabo1_108668	NA	IPR010497:1	SignalP-noTM:1	PF06441:1	NA	NA	S33.UNW:1	NA	KOG2565:1	NA	Nemabo1-r241c1	None	NA	NA	NA	Nemabo1	r241c1
Hypoxylaceae sp. FL0662B	XylFL0662B_623816	GO:0005506;GO:0016705;GO:0020037;GO:0055114	IPR001128:1	NA	PF00067:1	NA	NA	NA	NA	KOG0158:1	NA	XylFL0662B-r242c1	BGC0001475	aspterric acid	50%	Polyketide	XylFL0662B	r242c1
Hypoxylaceae sp. FL0662B	XylFL0662B_623821	GO:0055085	IPR011701:1	NA	PF07690:1	NA	NA	NA	NA	KOG3764:1	NA	XylFL0662B-r242c1	BGC0001475	aspterric acid	50%	Polyketide	XylFL0662B	r242c1
Hypoxylaceae sp. FL0662B	XylFL0662B_632108	GO:0005506;GO:0016705;GO:0020037;GO:0055114	IPR001128:1	SignalP-noTM:1	PF00067:1	NA	NA	NA	NA	KOG0158:1	NA	XylFL0662B-r242c1	BGC0001475	aspterric acid	50%	Polyketide	XylFL0662B	r242c1
Hypoxylaceae sp. FL0662B	XylFL0662B_637903	NA	NA	NA	NA	NA	NA	NA	NA	KOG1337:1	NA	XylFL0662B-r242c1	BGC0001475	aspterric acid	50%	Polyketide	XylFL0662B	r242c1
Nemania abortiva FL1152	Nemabo1_110036	NA	IPR041698:1	NA	PF13649:1	NA	NA	NA	NA	NA	NA	Nemabo1-r247c1	None	NA	NA	NA	Nemabo1	r247c1
Barrmaeliaceae sp. FL0016	XylFL0016_142801	NA	NA	NA	NA	NA	NA	NA	NA	NA	NA	XylFL0016-r24c1	None	NA	NA	NA	XylFL0016	r24c1
Barrmaeliaceae sp. FL0016	XylFL0016_388928	NA	NA	NA	PF13489:1	NA	NA	NA	NA	NA	NA	XylFL0016-r24c1	None	NA	NA	NA	XylFL0016	r24c1
Barrmaeliaceae sp. FL0016	XylFL0016_425461	NA	IPR041698:1	NA	PF13649:1	NA	NA	NA	NA	NA	NA	XylFL0016-r24c1	None	NA	NA	NA	XylFL0016	r24c1
Barrmaeliaceae sp. FL0016	XylFL0016_425465	GO:0055114	IPR014043:1;IPR009081:1;IPR014030:1;IPR020807:1;IPR013154:1;IPR013149:1;IPR014031:1;IPR013217:1;IPR013968:1;IPR032821:1	NA	PF14765:1;PF08242:1;PF08240:1;PF00550:1;PF02801:1;PF00698:1;PF00109:1;PF16197:1;PF00107:1;PF08659:1	NA	NA	NA	NA	KOG1202:1	NA	XylFL0016-r24c1	None	NA	NA	NA	XylFL0016	r24c1
Xylaria digitata CBS 161.22	Xyldig1_512172	NA	NA	NA	NA	NA	NA	NA	NA	NA	NA	Xyldig1-r24c1	None	NA	NA	NA	Xyldig1	r24c1
Xylaria palmicola CBS 124036	Xylpal124036_1_597481	GO:0003824	IPR001544:1	NA	PF01063:1	NA	NA	NA	NA	KOG0975:1	NA	Xylpal124036_1-r24c1	None	NA	NA	NA	Xylpal124036_1	r24c1
Xylariaceae sp. FL2044	XylFL2044_279811	GO:0055085	IPR011701:1	NA	PF07690:1	NA	2.A.1.3.35:1	NA	NA	KOG0254:1	NA	XylFL2044-r24c1	None	NA	NA	NA	XylFL2044	r24c1
Xylariaceae sp. AK1471	XyAK1471_1_235085	GO:0016491;GO:0050660;GO:0055114	IPR006094:1	SignalP-noTM:1	PF01565:1	NA	NA	NA	NA	NA	NA	XyAK1471_1-r24c2	None	NA	NA	NA	XyAK1471_1	r24c2
Xylariaceae sp. FL2044	XylFL2044_288878	NA	IPR024382:1	SignalP-noTM:1	PF12955:1	NA	NA	NA	NA	NA	NA	XylFL2044-r24c2	BGC0001697	neurosporin A	20%	Polyketide	XylFL2044	r24c2
Xylariaceae sp. FL2044	XylFL2044_288879	NA	NA	NA	NA	NA	NA	NA	NA	NA	NA	XylFL2044-r24c2	BGC0001697	neurosporin A	20%	Polyketide	XylFL2044	r24c2
Xylariaceae sp. FL2044	XylFL2044_794719	GO:0005506;GO:0016705;GO:0020037;GO:0055114	IPR001128:1	NA	PF00067:1	NA	NA	NA	NA	KOG0157:2	NA	XylFL2044-r24c2	BGC0001697	neurosporin A	20%	Polyketide	XylFL2044	r24c2
Xylaria digitata CBS 161.22	Xyldig1_493172	NA	IPR041472:1	NA	PF18130:1;PF13535:1	NA	NA	NA	NA	NA	NA	Xyldig1-r259c1	None	NA	NA	NA	Xyldig1	r259c1
Xylaria digitata CBS 161.22	Xyldig1_508326	GO:0006508;GO:0008236;GO:0016787	IPR014043:1;IPR001375:1;IPR032088:1;IPR009081:1;IPR013094:1;IPR020807:1;IPR014030:1;IPR014031:1	NA	PF00698:1;PF14765:1;PF00326:1;PF02801:1;PF07859:1;PF16073:1;PF00109:1;PF00550:1	NA	NA	NA	NA	KOG1202:1	NA	Xyldig1-r259c1	None	NA	NA	NA	Xyldig1	r259c1
Xylaria digitata CBS 161.22	Xyldig1_524289	GO:0019346;GO:0030170	IPR000277:1	NA	PF01053:1	NA	NA	NA	NA	KOG0053:1	NA	Xyldig1-r259c1	None	NA	NA	NA	Xyldig1	r259c1
Barrmaeliaceae sp. FL0016	XylFL0016_147578	NA	IPR010730:1	NA	PF06985:1	NA	NA	NA	NA	NA	NA	XylFL0016-r25c1	None	NA	NA	NA	XylFL0016	r25c1
Barrmaeliaceae sp. FL0016	XylFL0016_147609	NA	IPR005113:1;IPR001194:1	NA	PF03456:1;PF02141:1	NA	NA	NA	NA	KOG2127:1	NA	XylFL0016-r25c1	None	NA	NA	NA	XylFL0016	r25c1
Barrmaeliaceae sp. FL0016	XylFL0016_147662	GO:0016747	IPR003480:2	NA	PF02458:2	NA	NA	NA	NA	NA	NA	XylFL0016-r25c1	None	NA	NA	NA	XylFL0016	r25c1
Barrmaeliaceae sp. FL0016	XylFL0016_389586	NA	NA	NA	NA	NA	NA	NA	NA	NA	NA	XylFL0016-r25c1	None	NA	NA	NA	XylFL0016	r25c1
Barrmaeliaceae sp. FL0016	XylFL0016_425594	NA	NA	NA	NA	GT8:1	NA	NA	NA	KOG1950:1	NA	XylFL0016-r25c1	None	NA	NA	NA	XylFL0016	r25c1
Barrmaeliaceae sp. FL0016	XylFL0016_425596	NA	NA	NA	PF13578:1	NA	NA	NA	NA	KOG1663:1	NA	XylFL0016-r25c1	None	NA	NA	NA	XylFL0016	r25c1
Barrmaeliaceae sp. FL0016	XylFL0016_425597	NA	IPR030960:1	NA	PF01761:1	NA	NA	NA	NA	KOG0692:1	NA	XylFL0016-r25c1	None	NA	NA	NA	XylFL0016	r25c1
Poronia punctata CBS 180.79	Porpun1_583679	NA	IPR002018:1	SignalP-noTM:1	PF00135:1	NA	NA	S09.UPW:1	NA	KOG4389:1	NA	Porpun1-r25c1	None	NA	NA	NA	Porpun1	r25c1
Xylaria digitata CBS 161.22	Xyldig1_229480	NA	NA	NA	NA	NA	NA	NA	NA	KOG0922:1	NA	Xyldig1-r261c1	None	NA	NA	NA	Xyldig1	r261c1
Xylariaceae sp. FL0594	XylFL0594_474430	NA	NA	NA	NA	NA	NA	NA	NA	NA	NA	XylFL0594-r261c1	None	NA	NA	NA	XylFL0594	r261c1
Hypoxylon fuscum CBS 119018	Hypfus1_221099	GO:0005506;GO:0016705;GO:0020037;GO:0055114	IPR001128:1	NA	PF00067:1	NA	NA	NA	NA	KOG0158:1	NA	Hypfus1-r262c1	None	NA	NA	NA	Hypfus1	r262c1
Hypoxylon fuscum CBS 119018	Hypfus1_221138	NA	IPR005645:1	NA	PF03959:1	NA	NA	NA	NA	KOG2551:1	NA	Hypfus1-r262c1	None	NA	NA	NA	Hypfus1	r262c1
Hypoxylon fuscum CBS 119018	Hypfus1_492888	GO:0016021	IPR007568:1	NA	PF04479:1	NA	9.A.26.1.2:1	NA	NA	NA	NA	Hypfus1-r262c1	None	NA	NA	NA	Hypfus1	r262c1
Hypoxylon fuscum CBS 119018	Hypfus1_501349	GO:0055114	IPR014043:1;IPR009081:1;IPR020807:1;IPR013154:1;IPR014030:1;IPR014031:1;IPR013217:1;IPR013968:1;IPR032821:1	NA	PF00698:1;PF08242:1;PF08240:1;PF00550:1;PF13602:1;PF02801:1;PF00109:1;PF16197:1;PF14765:1;PF08659:1	NA	NA	NA	NA	KOG1202:1	NA	Hypfus1-r262c1	None	NA	NA	NA	Hypfus1	r262c1
Barrmaeliaceae sp. FL0016	XylFL0016_156594	GO:0009820;GO:0016765	IPR017795:1	NA	PF11991:1	NA	NA	M77.UPW:1	NA	NA	NA	XylFL0016-r26c1	None	NA	NA	NA	XylFL0016	r26c1
Biscogniauxia mediterranea CBS 129072	Bismed1_266976	NA	IPR014043:1;IPR009081:1;IPR020807:1;IPR014030:1;IPR014031:1;IPR013217:1;IPR013968:1;IPR032821:1	NA	PF00698:1;PF14765:1;PF08242:1;PF16197:1;PF13602:1;PF02801:1;PF00109:1;PF00550:1;PF08659:1	NA	NA	NA	NA	KOG1202:1	NA	Bismed1-r26c1	None	NA	NA	NA	Bismed1	r26c1
Xylaria bambusicola CBS 139988	Xylbam139988_1_610454	GO:0003824	IPR000891:1	NA	PF00682:1	NA	NA	NA	NA	KOG2367:1	NA	Xylbam139988_1-r26c1	BGC0001373	sordarin	5%	Polyketide	Xylbam139988_1	r26c1
Xylaria flabelliformis NC1011	Xylcub1_110741	NA	IPR032696:1;IPR032697:1	NA	PF13243:1;PF13249:1	NA	NA	NA	NA	KOG0497:1	NA	Xylcub1-r26c1	None	NA	NA	NA	Xylcub1	r26c1
Xylaria flabelliformis NC1011	Xylcub1_366816	GO:0003824	IPR001544:1	NA	PF01063:1	NA	NA	NA	NA	KOG0975:1	NA	Xylcub1-r26c1	None	NA	NA	NA	Xylcub1	r26c1
Xylaria flabelliformis NC1011	Xylcub1_366819	GO:0005506;GO:0016705;GO:0020037;GO:0055114	IPR001128:2	NA	PF00067:2	NA	NA	NA	NA	KOG0157:2	NA	Xylcub1-r26c1	None	NA	NA	NA	Xylcub1	r26c1
Hypoxylon crocopeplum CBS 119004	Hypcro1_176101	GO:0055114	IPR013154:1	NA	PF08240:1	NA	NA	NA	NA	KOG1198:2	NA	Hypcro1-r26c2	BGC0001264/BGC0001280	betaeNA A / betaeNA B / betaeNA C	62%	Polyketide	Hypcro1	r26c2
Hypoxylon crocopeplum CBS 119004	Hypcro1_176196	NA	IPR014043:1;IPR009081:1;IPR001242:1;IPR020807:1;IPR014030:1;IPR014031:1;IPR013217:1;IPR013968:1;IPR032821:1	NA	PF14765:1;PF00698:1;PF08242:1;PF00550:1;PF00668:1;PF02801:1;PF00109:1;PF16197:1;PF08659:1	NA	NA	NA	NA	KOG1202:1	NA	Hypcro1-r26c2	BGC0001264/BGC0001280	betaeNA A / betaeNA B / betaeNA C	62%	Polyketide	Hypcro1	r26c2
Hypoxylon crocopeplum CBS 119004	Hypcro1_176239	GO:0016627;GO:0050660;GO:0055114	IPR009075:1;IPR006091:1;IPR013786:1	NA	PF00441:1;PF02771:1;PF02770:1	NA	NA	NA	NA	KOG0139:1	NA	Hypcro1-r26c2	BGC0001264	betaeNA A / betaeNA B / betaeNA C	62%	Polyketide	Hypcro1	r26c2
Hypoxylon crocopeplum CBS 119004	Hypcro1_447635	GO:0003824	IPR001753:1	NA	PF00378:1	NA	NA	NA	NA	KOG1680:1	NA	Hypcro1-r26c2	BGC0001264/BGC0001280	betaeNA A / betaeNA B / betaeNA C/betaeNA C / betaeNA A	62%/62%	Polyketide	Hypcro1	r26c2
Hypoxylon crocopeplum CBS 119004	Hypcro1_461582	GO:0005506;GO:0016705;GO:0020037;GO:0055114	IPR001128:1	NA	PF00067:1	NA	NA	NA	NA	KOG0157:2	NA	Hypcro1-r26c2	BGC0001264/BGC0001280	betaeNA A / betaeNA B / betaeNA C/betaeNA C / betaeNA A	62%/62%	Polyketide/Polyketide	Hypcro1	r26c2
Hypoxylon crocopeplum CBS 119004	Hypcro1_461584	GO:0005506;GO:0016705;GO:0020037;GO:0055114	IPR001128:1	NA	PF00067:1	NA	NA	NA	NA	KOG0159:1	NA	Hypcro1-r26c2	BGC0001264/BGC0001280	betaeNA A / betaeNA B / betaeNA C/betaeNA C / betaeNA A	62%/62%	Polyketide/Polyketide	Hypcro1	r26c2
Xylariaceae sp. FL0641	XyFL0641_1_738883	GO:0016021;GO:0055085	IPR004837:2	NA	PF01699:2	NA	2.A.19.2.2:1	NA	NA	KOG1397:1	NA	XyFL0641_1-r26c2	None	NA	NA	NA	XyFL0641_1	r26c2
Xylariaceae sp. FL0641	XyFL0641_1_790434	NA	IPR016477:1	NA	PF03881:1	NA	NA	NA	NA	KOG3021:1	NA	XyFL0641_1-r26c2	None	NA	NA	NA	XyFL0641_1	r26c2
Biscogniauxia nummularia BnCUCC2015	Bisnum1_600317	NA	IPR002347:1	NA	PF00106:1	NA	NA	NA	NA	KOG1611:1	NA	Bisnum1-r27c1	BGC0001697	neurosporin A	33%	Polyketide	Bisnum1	r27c1
Hypoxylaceae sp. FL0662B	XylFL0662B_274343	GO:0016021;GO:0055085	IPR004776:1	NA	PF03547:1	NA	NA	NA	NA	KOG2722:1	NA	XylFL0662B-r27c1	None	NA	NA	NA	XylFL0662B	r27c1
Xylariaceae sp. AK1471	XyAK1471_1_508128	NA	IPR010730:1	NA	PF06985:1	NA	NA	NA	NA	NA	NA	XyAK1471_1-r27c2	None	NA	NA	NA	XyAK1471_1	r27c2
Xylariaceae sp. AK1471	XyAK1471_1_525168	GO:0005506;GO:0016705;GO:0020037;GO:0055114	IPR001128:1	NA	PF00067:1	NA	NA	NA	NA	KOG0158:1	NA	XyAK1471_1-r27c2	None	NA	NA	NA	XyAK1471_1	r27c2
Xylariaceae sp. AK1471	XyAK1471_1_547761	GO:0008299	IPR000092:1	NA	PF00348:1	NA	NA	NA	NA	KOG0777:1	NA	XyAK1471_1-r27c2	None	NA	NA	NA	XyAK1471_1	r27c2
Barrmaeliaceae sp. FL0016	XylFL0016_391433	GO:0005506;GO:0016705;GO:0020037;GO:0055114	IPR001128:1	NA	PF00067:1	NA	NA	NA	NA	KOG0158:1	NA	XylFL0016-r28c1	None	NA	NA	NA	XylFL0016	r28c1
Hypoxylon cercidicola CBS 119009	Hypcer1_450111	GO:0009058;GO:0016788	IPR014043:1;IPR001031:1;IPR032088:2;IPR009081:1;IPR020807:1;IPR014030:1;IPR014031:1	NA	PF00698:1;PF14765:1;PF00975:1;PF02801:1;PF16073:2;PF00109:1;PF00550:1	NA	NA	NA	NA	KOG1202:1	NA	Hypcer1-r28c1	BGC0000134	radicicol	60%	Polyketide	Hypcer1	r28c1
Hypoxylon cercidicola CBS 119009	Hypcer1_454916	NA	IPR014043:1;IPR009081:1;IPR020807:1;IPR014030:1;IPR014031:1;IPR013968:1;IPR032821:1	NA	PF14765:1;PF00698:1;PF00550:1;PF13602:1;PF02801:1;PF00109:1;PF16197:1;PF08659:1	NA	NA	NA	NA	KOG1202:1	NA	Hypcer1-r28c1	BGC0000134	radicicol	60%	Polyketide	Hypcer1	r28c1
Biscogniauxia marginata CBS 124505	Bisma1_380239	NA	IPR004886:1	SignalP-noTM:1	PF03198:1	GH72:1	NA	NA	NA	NA	NA	Bisma1-r28c2	BGC0000099	monascorubrin	100%	Polyketide	Bisma1	r28c2
Barrmaeliaceae sp. FL0016	XylFL0016_392131	NA	IPR023210:1	NA	PF00248:1	NA	8.A.5.1.3:1	NA	NA	KOG1577:1	NA	XylFL0016-r29c1	None	NA	NA	NA	XylFL0016	r29c1
Nemania abortiva FL1152	Nemabo1_236228	GO:0055085	IPR011701:1	NA	PF07690:1	NA	2.A.1.3.34:1	NA	NA	KOG0254:1	NA	Nemabo1-r29c1	None	NA	NA	NA	Nemabo1	r29c1
Xylaria cf. heliscus FL0509	Xylhel2_494416	GO:0003777;GO:0005524;GO:0007018;GO:0008017	IPR001752:1	NA	PF00225:1	NA	NA	NA	NA	KOG0246:1	NA	Xylhel2-r29c1	None	NA	NA	NA	Xylhel2	r29c1
Biscogniauxia marginata CBS 124505	Bisma1_427742	GO:0003824;GO:0009058;GO:0016788	IPR009081:1;IPR001031:1;IPR000873:1	NA	PF00975:1;PF00501:1;PF00550:1	NA	NA	NA	NA	KOG1176:1	NA	Bisma1-r29c2	None	NA	NA	NA	Bisma1	r29c2
Annulohypoxylon nitens CBS 120705	Annnit1_491515	GO:0016838	IPR024652:1	NA	PF06330:1	NA	NA	NA	NA	NA	NA	Annnit1-r2c1	None	NA	NA	NA	Annnit1	r2c1
Barrmaeliaceae sp. FL0016	XylFL0016_104966	NA	IPR018108:3	NA	PF00153:3	NA	2.A.29.13.1:1	NA	NA	KOG0756:1	NA	XylFL0016-r2c1	None	NA	NA	NA	XylFL0016	r2c1
Barrmaeliaceae sp. FL0016	XylFL0016_105187	GO:0005515	IPR001810:1;IPR001680:5	NA	PF12937:1;PF00400:5	NA	NA	NA	NA	KOG0274:1	NA	XylFL0016-r2c1	None	NA	NA	NA	XylFL0016	r2c1
Barrmaeliaceae sp. FL0804	XyFL0804_2_617901	GO:0016705;GO:0055114	IPR011251:1	NA	PF00296:1	NA	NA	NA	NA	NA	NA	XyFL0804_2-r2c1	None	NA	NA	NA	XyFL0804_2	r2c1
Biscogniauxia marginata CBS 124505	Bisma1_124090	GO:0008171	IPR001077:1	NA	PF00891:1	NA	NA	NA	NA	KOG3178:1	NA	Bisma1-r2c1	None	NA	NA	NA	Bisma1	r2c1
Biscogniauxia marginata CBS 124505	Bisma1_365524	GO:0005506;GO:0016705;GO:0020037;GO:0055114	IPR001128:1	NA	PF00067:1	NA	NA	NA	NA	KOG0157:2	NA	Bisma1-r2c1	None	NA	NA	NA	Bisma1	r2c1
Biscogniauxia marginata CBS 124505	Bisma1_415405	GO:0005506;GO:0016705;GO:0020037;GO:0055114	IPR001128:1	NA	PF00067:1	NA	NA	NA	NA	KOG0159:1	NA	Bisma1-r2c1	None	NA	NA	NA	Bisma1	r2c1
Biscogniauxia marginata CBS 124505	Bisma1_415406	GO:0055114	IPR013149:1	NA	PF00107:1	NA	NA	NA	NA	KOG1198:2	NA	Bisma1-r2c1	None	NA	NA	NA	Bisma1	r2c1
Biscogniauxia marginata CBS 124505	Bisma1_426135	GO:0003824	IPR014043:1;IPR009081:1;IPR013120:1;IPR001242:1;IPR020807:1;IPR032821:1;IPR014030:1;IPR014031:1;IPR013968:1;IPR000873:1	NA	PF14765:1;PF00698:1;PF07993:1;PF00550:1;PF13489:1;PF00668:1;PF02801:1;PF00109:1;PF16197:1;PF00501:1;PF08659:1	NA	NA	NA	NA	KOG1202:1	NA	Bisma1-r2c1	None	NA	NA	NA	Bisma1	r2c1
Biscogniauxia nummularia BnCUCC2015	Bisnum1_461538	NA	NA	NA	NA	NA	NA	NA	NA	NA	NA	Bisnum1-r2c1	None	NA	NA	NA	Bisnum1	r2c1
Daldinia eschscholtzii FL0578	Dales1_366040	NA	NA	NA	NA	NA	NA	NA	NA	NA	NA	Dales1-r2c1	None	NA	NA	NA	Dales1	r2c1
Hypoxylon cercidicola CBS 119009	Hypcer1_141579	GO:0008171;GO:0071949	IPR002938:1;IPR001077:1	NA	PF00891:1;PF01494:1	NA	NA	NA	NA	KOG3178:1	NA	Hypcer1-r2c1	BGC0000013	alternariol	100%	Polyketide	Hypcer1	r2c1
Hypoxylon cercidicola CBS 119009	Hypcer1_141652	NA	NA	NA	NA	NA	NA	NA	NA	NA	NA	Hypcer1-r2c1	BGC0000013	alternariol	100%	Polyketide	Hypcer1	r2c1
Hypoxylon cercidicola CBS 119009	Hypcer1_436775	GO:0016491;GO:0050660;GO:0055114	IPR006094:1	SignalP-noTM:1	PF01565:1	NA	NA	NA	NA	KOG1231:1	NA	Hypcer1-r2c1	BGC0000013	alternariol	100%	Polyketide	Hypcer1	r2c1
Hypoxylon cercidicola CBS 119009	Hypcer1_436776	NA	IPR009081:1;IPR014043:1;IPR014030:1;IPR014031:1;IPR032088:1	NA	PF00698:1;PF02801:1;PF16073:1;PF00109:1;PF00550:1	NA	NA	NA	NA	KOG1202:1	NA	Hypcer1-r2c1	BGC0000013	alternariol	100%	Polyketide	Hypcer1	r2c1
Poronia punctata CBS 180.79	Porpun1_581403	NA	IPR001251:1	NA	PF00650:1	NA	NA	NA	NA	KOG1471:1	NA	Porpun1-r2c1	None	NA	NA	NA	Porpun1	r2c1
Poronia punctata CBS 180.79	Porpun1_594623	GO:0008299	IPR000092:1	NA	PF00348:1	NA	NA	NA	NA	KOG0777:1	NA	Porpun1-r2c1	None	NA	NA	NA	Porpun1	r2c1
Whalleya microplaca YMJ1829	Whamic1_520311	GO:0004356;GO:0006542;GO:0006807	IPR008147:1;IPR008146:1	NA	PF03951:1;PF00120:1	NA	NA	NA	NA	KOG0683:1	NA	Whamic1-r2c1	None	NA	NA	NA	Whamic1	r2c1
Xylariaceae sp. AK1471	XyAK1471_1_545930	GO:0055114	IPR013154:1;IPR013149:1	NA	PF00107:1;PF08240:1	NA	NA	NA	NA	KOG1198:2	NA	XyAK1471_1-r2c1	BGC0001563	curvupallide-B	66%	NRP + Polyketide	XyAK1471_1	r2c1
Xylariaceae sp. FL0641	XyFL0641_1_225215	NA	NA	NA	NA	NA	NA	NA	NA	KOG4453:1	NA	XyFL0641_1-r2c1	None	NA	NA	NA	XyFL0641_1	r2c1
Barrmaeliaceae sp. FL0016	XylFL0016_115550	GO:0055085	IPR011701:1	NA	PF07690:1	NA	NA	NA	NA	NA	NA	XylFL0016-r2c2	None	NA	NA	NA	XylFL0016	r2c2
Barrmaeliaceae sp. FL0804	XyFL0804_2_618256	GO:0016491;GO:0055114	IPR006076:1	NA	PF01266:1	NA	NA	NA	NA	KOG3923:1	NA	XyFL0804_2-r2c2	None	NA	NA	NA	XyFL0804_2	r2c2
Barrmaeliaceae sp. FL0804	XyFL0804_2_669971	GO:0009058	IPR006218:1	NA	PF00793:1	NA	NA	NA	NA	NA	NA	XyFL0804_2-r2c2	None	NA	NA	NA	XyFL0804_2	r2c2
Hypoxylon crocopeplum CBS 119004	Hypcro1_123864	NA	IPR031818:1	NA	PF16815:1	NA	NA	NA	NA	NA	NA	Hypcro1-r2c2	BGC0000120	patulin	13%	Polyketide:Iterative type I	Hypcro1	r2c2
Whalleya microplaca YMJ1829	Whamic1_521706	GO:0016021;GO:0022857;GO:0055085	IPR005828:1	NA	PF00083:1	NA	2.A.1.1.40:1	NA	NA	KOG0254:1	NA	Whamic1-r2c2	None	NA	NA	NA	Whamic1	r2c2
Xylariaceae sp. AK1471	XyAK1471_1_478099	NA	IPR024983:1	NA	PF12770:1;PF13374:5	NA	NA	NA	NA	NA	NA	XyAK1471_1-r2c2	None	NA	NA	NA	XyAK1471_1	r2c2
Xylariaceae sp. FL2044	XylFL2044_776311	GO:0003824	IPR009081:1;IPR025110:1;IPR000873:1	NA	PF13193:1;PF00501:1;PF00550:1	NA	NA	NA	NA	KOG1176:1	NA	XylFL2044-r2c2	None	NA	NA	NA	XylFL2044	r2c2
Barrmaeliaceae sp. FL0804	XyFL0804_2_175698	NA	NA	NA	NA	NA	NA	NA	NA	NA	NA	XyFL0804_2-r2c3	None	NA	NA	NA	XyFL0804_2	r2c3
Barrmaeliaceae sp. FL0804	XyFL0804_2_619008	NA	IPR013096:1	NA	PF07883:1	NA	NA	NA	NA	NA	NA	XyFL0804_2-r2c3	None	NA	NA	NA	XyFL0804_2	r2c3
Barrmaeliaceae sp. FL0804	XyFL0804_2_619026	NA	IPR024574:1;IPR001849:1;IPR006816:1	NA	PF11841:1;PF04727:1;PF16457:1	NA	NA	NA	NA	KOG2999:1	NA	XyFL0804_2-r2c3	None	NA	NA	NA	XyFL0804_2	r2c3
Hypoxylon fragiforme CBS 206.31	Hypfra2_110433	NA	NA	SignalP-noTM:1	NA	NA	NA	NA	NA	NA	NA	Hypfra2-r2c3	None	NA	NA	NA	Hypfra2	r2c3
Hypoxylon sp. CI-4A	HypCI4A_1_316328	GO:0005506;GO:0016705;GO:0020037;GO:0055114	IPR001128:1	NA	PF00067:1	NA	NA	NA	NA	KOG0156:1	NA	HypCI4A_1-r2c3	None	NA	NA	NA	HypCI4A_1	r2c3
Xylariaceae sp. FL0255	XylFL0255_123967	NA	IPR013096:1	NA	PF07883:1	NA	NA	NA	NA	NA	NA	XylFL0255-r2c3	None	NA	NA	NA	XylFL0255	r2c3
Xylariaceae sp. FL0255	XylFL0255_123968	GO:0003824;GO:0004334;GO:0009072	IPR015377:1;IPR011234:1	NA	PF09298:1;PF01557:1	NA	NA	NA	NA	KOG2843:1	NA	XylFL0255-r2c3	None	NA	NA	NA	XylFL0255	r2c3
Annulohypoxylon maeteangense CBS 123835	Annmae1_152894	GO:0005506;GO:0016705;GO:0020037;GO:0055114	IPR001128:1	NA	PF00067:1	NA	NA	NA	NA	KOG0157:2	NA	Annmae1-r2c4	None	NA	NA	NA	Annmae1	r2c4
Durotheca (Theissenia) rogersii YMJ 92031201	Durrog2_592950	GO:0016787	IPR006680:1	NA	PF04909:1	NA	NA	M38.UPW:1	NA	KOG2902:1	NA	Durrog2-r2c4	None	NA	NA	NA	Durrog2	r2c4
Hypoxylon fragiforme CBS 206.31	Hypfra2_116853	GO:0055114	IPR013154:1;IPR013149:1	NA	PF00107:1;PF08240:1	NA	NA	NA	NA	KOG1198:2	NA	Hypfra2-r2c4	BGC0001881/BGC0001982	pyrichalasin H/pyrichalasin H	81%/81%	NRP + Polyketide:Iterative type I/NRP + Polyketide	Hypfra2	r2c4
Hypoxylon fragiforme CBS 206.31	Hypfra2_475045	NA	NA	NA	NA	NA	NA	NA	NA	NA	NA	Hypfra2-r2c4	BGC0001881/BGC0001982	pyrichalasin H/pyrichalasin H	81%/81%	NRP + Polyketide:Iterative type I/NRP + Polyketide	Hypfra2	r2c4
Hypoxylon fragiforme CBS 206.31	Hypfra2_475047	NA	IPR002347:1	NA	PF00106:1	NA	NA	NA	NA	KOG1208:1	NA	Hypfra2-r2c4	BGC0001881/BGC0001982	pyrichalasin H/pyrichalasin H	81%/81%	NRP + Polyketide:Iterative type I/NRP + Polyketide	Hypfra2	r2c4
Hypoxylon fragiforme CBS 206.31	Hypfra2_529095	GO:0005506;GO:0016705;GO:0020037;GO:0055114	IPR001128:1	NA	PF00067:1	NA	NA	NA	NA	KOG0158:1	NA	Hypfra2-r2c4	BGC0001881/BGC0001982	pyrichalasin H/pyrichalasin H	81%/81%	NRP + Polyketide:Iterative type I/NRP + Polyketide	Hypfra2	r2c4
Barrmaeliaceae sp. FL0804	XyFL0804_2_620733	GO:0016020;GO:0022857;GO:0055085	IPR002293:1	NA	PF13520:1	NA	2.A.3.4.2:1	NA	NA	KOG1289:1	NA	XyFL0804_2-r2c5	None	NA	NA	NA	XyFL0804_2	r2c5
Durotheca (Theissenia) rogersii YMJ 92031201	Durrog2_201488	NA	NA	NA	NA	NA	NA	NA	NA	NA	NA	Durrog2-r2c5	None	NA	NA	NA	Durrog2	r2c5
Barrmaeliaceae sp. FL0804	XyFL0804_2_663621	GO:0003824	IPR009081:1;IPR000873:1	NA	PF00501:1;PF00550:1	NA	NA	NA	NA	KOG1176:1	NA	XyFL0804_2-r2c6	None	NA	NA	NA	XyFL0804_2	r2c6
Barrmaeliaceae sp. FL0804	XyFL0804_2_686095	NA	NA	NA	NA	NA	NA	NA	NA	NA	NA	XyFL0804_2-r2c6	None	NA	NA	NA	XyFL0804_2	r2c6
Barrmaeliaceae sp. FL0804	XyFL0804_2_232749	NA	IPR013749:1	NA	PF08543:1	NA	NA	NA	NA	KOG2599:1	NA	XyFL0804_2-r2c7	None	NA	NA	NA	XyFL0804_2	r2c7
Barrmaeliaceae sp. FL0804	XyFL0804_2_623511	NA	IPR029054:1	NA	PF00692:1	NA	NA	NA	NA	KOG3370:1	NA	XyFL0804_2-r2c7	None	NA	NA	NA	XyFL0804_2	r2c7
Barrmaeliaceae sp. FL0804	XyFL0804_2_623530	GO:0055114	IPR013154:1;IPR013149:1	NA	PF00107:1;PF08240:1	NA	NA	NA	NA	KOG0025:2	NA	XyFL0804_2-r2c7	None	NA	NA	NA	XyFL0804_2	r2c7
Barrmaeliaceae sp. FL0804	XyFL0804_2_663776	GO:0007034	IPR005024:1	NA	PF03357:1	NA	NA	NA	NA	KOG3230:1	NA	XyFL0804_2-r2c7	None	NA	NA	NA	XyFL0804_2	r2c7
Hypoxylon monticulosum FL0542	Hypmon1_259396	GO:0005506;GO:0016705;GO:0020037;GO:0055114	IPR001128:1	NA	PF00067:1	NA	NA	NA	NA	KOG0157:2	NA	Hypmon1-r30c1	None	NA	NA	NA	Hypmon1	r30c1
Xylaria flabelliformis CBS 116.85	Xylcube1_217287	NA	IPR008427:1	NA	PF05730:1	NA	NA	NA	NA	NA	NA	Xylcube1-r30c1	None	NA	NA	NA	Xylcube1	r30c1
Xylariaceae sp. FL2044	XylFL2044_367870	NA	IPR032633:1	NA	PF17124:1	NA	NA	NA	NA	NA	NA	XylFL2044-r30c1	None	NA	NA	NA	XylFL2044	r30c1
Xylariaceae sp. FL2044	XylFL2044_368255	GO:0005524	IPR003959:1	NA	PF00004:1	NA	NA	NA	NA	KOG0742:1	NA	XylFL2044-r30c1	None	NA	NA	NA	XylFL2044	r30c1
Daldinia caldariorum CBS 122874	Dalcal1_453763	GO:0000981;GO:0005634;GO:0006355;GO:0008270	IPR001138:1;IPR021858:1	NA	PF11951:1;PF00172:1	NA	NA	NA	NA	NA	PF11951:1;PF00172:1	Dalcal1-r31c1	None	NA	NA	NA	Dalcal1	r31c1
Daldinia caldariorum CBS 122874	Dalcal1_464049	GO:0016021	IPR007568:1	NA	PF04479:1	NA	9.A.26.1.1:1	NA	NA	NA	NA	Dalcal1-r31c1	None	NA	NA	NA	Dalcal1	r31c1
Daldinia caldariorum CBS 122874	Dalcal1_469486	GO:0008080	IPR000182:1	NA	PF13673:1	NA	NA	NA	NA	NA	PF00583:1	Dalcal1-r31c1	None	NA	NA	NA	Dalcal1	r31c1
Daldinia eschscholtzii EC1	DalEC12_1_321366	GO:0055085	IPR011701:1	NA	PF07690:1	NA	NA	NA	NA	KOG0254:1	NA	DalEC12_1-r31c1	None	NA	NA	NA	DalEC12_1	r31c1
Hypoxylon sp. CI-4A	HypCI4A_1_165900	NA	IPR023210:1	NA	PF00248:1	NA	8.A.5.1.3:1	NA	NA	KOG1577:1	NA	HypCI4A_1-r31c1	BGC0000667	PR-toxin	50%	Terpene	HypCI4A_1	r31c1
Whalleya microplaca YMJ1829	Whamic1_582504	GO:0003824	IPR000873:1;IPR013120:1;IPR009081:1	NA	PF07993:1;PF00550:1;PF00501:1	NA	NA	NA	NA	KOG1176:1	NA	Whamic1-r31c2	None	NA	NA	NA	Whamic1	r31c2
Annulohypoxylon nitens CBS 120705	Annnit1_500613	NA	NA	NA	NA	NA	NA	NA	NA	KOG2029:1	NA	Annnit1-r32c1	None	NA	NA	NA	Annnit1	r32c1
Nemania serpens CBS 679.86	NsCB679_1_293821	NA	IPR000073:1	NA	PF12697:1	NA	NA	S33.UPW:1	NA	NA	NA	NsCB679_1-r32c1	BGC0001143	azanigerone A	13%	Polyketide	NsCB679_1	r32c1
Whalleya microplaca YMJ1829	Whamic1_549593	GO:0071949	IPR002938:2	NA	PF01494:2	NA	NA	NA	NA	KOG2614:2	NA	Whamic1-r32c1	None	NA	NA	NA	Whamic1	r32c1
Xylaria cf. heliscus FL0509	Xylhel2_526153	GO:0005506;GO:0016705;GO:0020037;GO:0055114	IPR001128:1	NA	PF00067:1	NA	NA	NA	NA	KOG0157:2	NA	Xylhel2-r32c1	None	NA	NA	NA	Xylhel2	r32c1
Xylariaceae sp. AK1471	XyAK1471_1_510794	NA	IPR025702:1	NA	PF13816:1	NA	NA	NA	NA	NA	NA	XyAK1471_1-r32c2	None	NA	NA	NA	XyAK1471_1	r32c2
Xylariaceae sp. FL0594	XylFL0594_229496	GO:0043386	IPR021765:1	NA	PF11807:1	NA	NA	NA	NA	NA	NA	XylFL0594-r32c2	BGC0000627	ustiloxin B	10%	RiPP:Thiopeptide	XylFL0594	r32c2
Xylariaceae sp. FL0594	XylFL0594_457425	GO:0043386	IPR021765:1	NA	PF11807:1	NA	NA	NA	NA	NA	NA	XylFL0594-r32c2	BGC0000627	ustiloxin B	10%	RiPP:Thiopeptide	XylFL0594	r32c2
Nemania abortiva FL1152	Nemabo1_259218	NA	IPR010730:2	NA	PF06985:2	NA	NA	NA	NA	NA	NA	Nemabo1-r336c1	None	NA	NA	NA	Nemabo1	r336c1
Entoleuca mammata CFL468	Entma1_256185	GO:0005506;GO:0016705;GO:0020037;GO:0055114	IPR001128:1	NA	PF00067:1	NA	NA	NA	NA	KOG0158:1	NA	Entma1-r33c1	None	NA	NA	NA	Entma1	r33c1
Xylariaceae sp. FL0641	XyFL0641_1_742444	GO:0016491;GO:0016651;GO:0051536;GO:0055114	IPR019574:1;IPR015405:1;IPR006656:1	NA	PF09326:1;PF00384:1;PF10588:1;PF13510:1	NA	3.D.1.6.2:1	NA	NA	KOG2282:1	NA	XyFL0641_1-r33c1	None	NA	NA	NA	XyFL0641_1	r33c1
Whalleya microplaca YMJ1829	Whamic1_250731	NA	NA	NA	NA	NA	NA	NA	NA	NA	NA	Whamic1-r33c2	None	NA	NA	NA	Whamic1	r33c2
Whalleya microplaca YMJ1829	Whamic1_550151	GO:0016021;GO:0022857;GO:0055085	IPR005828:1	NA	PF00083:1	NA	2.A.1.1.7:1	NA	NA	KOG0254:1	NA	Whamic1-r33c2	None	NA	NA	NA	Whamic1	r33c2
Astrocystis sublimbata CBS 130006	Astsub1_471490	GO:0003824	IPR014043:1;IPR009081:1;IPR013120:1;IPR001242:1;IPR020807:1;IPR000873:1;IPR014030:1;IPR014031:1;IPR013217:1;IPR013968:1;IPR032821:1	NA	PF14765:1;PF00698:1;PF07993:1;PF16197:1;PF00668:1;PF02801:1;PF00109:1;PF00550:1;PF00501:1;PF08242:1;PF08659:1	NA	NA	NA	NA	KOG1202:1	NA	Astsub1-r34c1	None	NA	NA	NA	Astsub1	r34c1
Biscogniauxia marginata CBS 124505	Bisma1_418483	GO:0005506;GO:0016705;GO:0020037;GO:0055114	IPR001128:1	NA	PF00067:1	NA	NA	NA	NA	KOG0157:2	NA	Bisma1-r34c1	None	NA	NA	NA	Bisma1	r34c1
Biscogniauxia marginata CBS 124505	Bisma1_428349	GO:0016787	IPR014043:1;IPR032088:1;IPR009081:2;IPR013094:1;IPR020807:1;IPR014030:1;IPR014031:1	NA	PF14765:1;PF00698:1;PF07859:1;PF02801:1;PF16073:1;PF00109:1;PF00550:2	NA	NA	NA	NA	KOG1202:1	NA	Bisma1-r34c1	None	NA	NA	NA	Bisma1	r34c1
Durotheca (Theissenia) rogersii YMJ 92031201	Durrog2_326231	NA	IPR007484:1;IPR003137:1	SignalP-noTM:1	PF02225:1;PF04389:1	NA	NA	M28.UNA:1	NA	KOG2195:3	NA	Durrog2-r34c1	None	NA	NA	NA	Durrog2	r34c1
Hypoxylon monticulosum FL0542	Hypmon1_283342	GO:0046373;GO:0046556	IPR005193:1	SignalP-noTM:1	PF03664:1	GH62:1	NA	NA	NA	NA	NA	Hypmon1-r34c1	BGC0001954	wortmanamide A / wortmanamide B	50%	NRP + Polyketide	Hypmon1	r34c1
Nemania sp. FL0031	NeFL0031_2_522879	GO:0004553;GO:0005975	IPR001360:1	NA	PF00232:1	GH1:1	NA	NA	NA	KOG0626:1	NA	NeFL0031_2-r34c1	None	NA	NA	NA	NeFL0031_2	r34c1
Nemania sp. FL0916	NeFL0916_1_547326	GO:0003824	IPR000873:1	NA	PF00501:1	NA	NA	NA	NA	NA	NA	NeFL0916_1-r34c1	None	NA	NA	NA	NeFL0916_1	r34c1
Nemania sp. FL0916	NeFL0916_1_547327	GO:0055085	IPR011701:1	NA	PF07690:1	NA	2.A.1.2.16:1	NA	NA	KOG0255:1	NA	NeFL0916_1-r34c1	None	NA	NA	NA	NeFL0916_1	r34c1
Nemania sp. FL0916	NeFL0916_1_578200	NA	IPR014043:1;IPR009081:1;IPR020807:1;IPR014030:1;IPR014031:1;IPR013217:1;IPR013968:1;IPR032821:1	NA	PF00698:1;PF08242:1;PF00550:1;PF13602:1;PF02801:1;PF00109:1;PF16197:1;PF14765:1;PF08659:1	NA	NA	NA	NA	KOG1202:1	NA	NeFL0916_1-r34c1	None	NA	NA	NA	NeFL0916_1	r34c1
Whalleya microplaca YMJ1829	Whamic1_550578	GO:0016491;GO:0055114	IPR023753:1	NA	PF07992:1	NA	NA	NA	NA	KOG2495:1	NA	Whamic1-r34c1	BGC0001254	ACT-Toxin II	100%	Polyketide	Whamic1	r34c1
Whalleya microplaca YMJ1829	Whamic1_550588	NA	IPR002347:1	NA	PF00106:1	NA	NA	NA	NA	KOG1611:1	NA	Whamic1-r34c1	BGC0001254	ACT-Toxin II	100%	Polyketide	Whamic1	r34c1
Whalleya microplaca YMJ1829	Whamic1_572067	GO:0055114	IPR013154:1	NA	PF08240:1	NA	NA	NA	NA	KOG1198:2	NA	Whamic1-r34c1	BGC0001254	ACT-Toxin II	100%	Polyketide	Whamic1	r34c1
Xylariaceae sp. FL0641	XyFL0641_1_374685	NA	IPR039551:1	NA	PF00755:1	NA	4.C.2.1.2:1	NA	NA	KOG3718:1	NA	XyFL0641_1-r34c1	None	NA	NA	NA	XyFL0641_1	r34c1
Xylariaceae sp. FL0641	XyFL0641_1_375265	GO:0071949	IPR002938:1	NA	PF01494:1	NA	NA	NA	NA	KOG2614:2	NA	XyFL0641_1-r34c1	None	NA	NA	NA	XyFL0641_1	r34c1
Xylariaceae sp. FL0641	XyFL0641_1_742675	NA	IPR019447:1	NA	PF10357:1	NA	NA	NA	NA	KOG2837:1	PF12171:1;PF10357:1	XyFL0641_1-r34c1	None	NA	NA	NA	XyFL0641_1	r34c1
Xylariaceae sp. FL2044	XylFL2044_773489	NA	IPR010730:1	NA	PF06985:1	NA	NA	NA	NA	NA	NA	XylFL2044-r34c1	None	NA	NA	NA	XylFL2044	r34c1
Xylariaceae sp. FL2044	XylFL2044_785878	GO:0016491;GO:0055114	IPR002937:1	NA	PF01593:1	NA	NA	NA	NA	KOG4254:1	NA	XylFL2044-r34c1	None	NA	NA	NA	XylFL2044	r34c1
Astrocystis sublimbata CBS 130006	Astsub1_451444	NA	IPR002347:1	NA	PF00106:1	NA	NA	NA	NA	KOG1208:1	NA	Astsub1-r34c2	BGC0000146	solanapyrone D	83%	Polyketide	Astsub1	r34c2
Astrocystis sublimbata CBS 130006	Astsub1_461814	NA	NA	NA	NA	NA	NA	NA	NA	NA	NA	Astsub1-r34c2	BGC0000146	solanapyrone D	83%	Polyketide	Astsub1	r34c2
Camillea tinctor CBS 203.56	CtCBS203_1_712108	GO:0008171	IPR002935:1	NA	PF01596:1	NA	NA	NA	NA	KOG1663:1	NA	CtCBS203_1-r34c2	None	NA	NA	NA	CtCBS203_1	r34c2
Camillea tinctor CBS 203.56	CtCBS203_1_721835	NA	IPR001106:1	NA	PF00221:1	NA	NA	NA	NA	KOG0222:1	NA	CtCBS203_1-r34c2	None	NA	NA	NA	CtCBS203_1	r34c2
Camillea tinctor CBS 203.56	CtCBS203_1_721837	GO:0071949	IPR002938:1;IPR012941:1	NA	PF07976:1;PF01494:1	NA	NA	NA	NA	KOG3855:2	NA	CtCBS203_1-r34c2	None	NA	NA	NA	CtCBS203_1	r34c2
Camillea tinctor CBS 203.56	CtCBS203_1_721840	GO:0003824	IPR000873:1;IPR013120:1;IPR009081:1	NA	PF07993:1;PF00550:1;PF00501:1	NA	NA	NA	NA	KOG1178:1	NA	CtCBS203_1-r34c2	None	NA	NA	NA	CtCBS203_1	r34c2
Nemania sp. FL0916	NeFL0916_1_280435	GO:0055114	IPR013154:1;IPR013149:1	NA	PF00107:1;PF08240:1	NA	NA	NA	NA	KOG1198:2	NA	NeFL0916_1-r34c2	None	NA	NA	NA	NeFL0916_1	r34c2
Biscogniauxia marginata CBS 124505	Bisma1_200382	NA	IPR012878:1	NA	PF07944:1	GH127:1	NA	NA	NA	NA	NA	Bisma1-r35c1	None	NA	NA	NA	Bisma1	r35c1
Daldinia eschscholtzii EC1	DalEC12_1_26386	NA	NA	NA	NA	NA	NA	NA	NA	NA	NA	DalEC12_1-r35c1	None	NA	NA	NA	DalEC12_1	r35c1
Daldinia eschscholtzii EC1	DalEC12_1_321829	NA	NA	NA	PF01019:1	NA	NA	T03.UPW:1	NA	KOG2410:1	NA	DalEC12_1-r35c1	None	NA	NA	NA	DalEC12_1	r35c1
Daldinia eschscholtzii EC1	DalEC12_1_379162	GO:0004356;GO:0006807	IPR008146:1	NA	PF00120:1	NA	NA	NA	NA	KOG0683:1	NA	DalEC12_1-r35c1	None	NA	NA	NA	DalEC12_1	r35c1
Hypoxylon monticulosum FL0542	Hypmon1_261059	GO:0003924;GO:0005525	IPR001806:1	NA	PF00071:1	NA	NA	NA	NA	KOG0393:1	NA	Hypmon1-r35c1	None	NA	NA	NA	Hypmon1	r35c1
Hypoxylon submonticulosum NC0708	Hypsub2_572530	NA	NA	NA	NA	NA	NA	NA	NA	NA	NA	Hypsub2-r35c1	None	NA	NA	NA	Hypsub2	r35c1
Xylariaceae sp. FL0641	XyFL0641_1_743367	GO:0003824	IPR009081:1;IPR000873:1;IPR013120:1	NA	PF00501:1;PF07993:1;PF00550:1	NA	NA	NA	NA	KOG1178:1	NA	XyFL0641_1-r35c1	None	NA	NA	NA	XyFL0641_1	r35c1
Hypoxylon monticulosum FL0542	Hypmon1_283551	NA	IPR041679:1;IPR041677:1	NA	PF13087:1;PF13086:1	NA	NA	NA	NA	KOG1802:1	NA	Hypmon1-r35c2	None	NA	NA	NA	Hypmon1	r35c2
Daldinia decipiens CBS 113046	Daldec1_370093	GO:0016020;GO:0022857;GO:0055085	IPR002293:1	NA	PF13520:1	NA	2.A.3.4.1:1	NA	NA	KOG1289:1	NA	Daldec1-r35c3	BGC0001793	swainsonine	71%	Polyketide	Daldec1	r35c3
Annulohypoxylon moriforme CBS 123579	Annmor1_221303	NA	NA	SignalP-noTM:1	PF13450:1	NA	NA	NA	NA	NA	NA	Annmor1-r36c1	None	NA	NA	NA	Annmor1	r36c1
Annulohypoxylon moriforme CBS 123579	Annmor1_467949	NA	IPR014043:1;IPR032088:1;IPR009081:2;IPR013120:1;IPR020807:1;IPR014030:1;IPR014031:1	NA	PF00698:1;PF14765:1;PF07993:1;PF02801:1;PF16073:1;PF00109:1;PF00550:2	NA	NA	NA	NA	KOG1202:1	NA	Annmor1-r36c1	None	NA	NA	NA	Annmor1	r36c1
Biscogniauxia marginata CBS 124505	Bisma1_428477	NA	NA	NA	NA	NA	NA	NA	NA	NA	NA	Bisma1-r36c1	None	NA	NA	NA	Bisma1	r36c1
Nemania abortiva FL1152	Nemabo1_276581	NA	IPR002347:1	NA	PF00106:1	NA	NA	NA	NA	KOG1209:1	NA	Nemabo1-r36c1	BGC0001697	neurosporin A	26%	Polyketide	Nemabo1	r36c1
Xylaria sp. FL1777	XyFL1777_1_385064	NA	IPR010730:1	NA	PF06985:1	NA	NA	NA	NA	NA	NA	XyFL1777_1-r36c1	None	NA	NA	NA	XyFL1777_1	r36c1
Xylaria sp. FL1777	XyFL1777_1_714454	NA	NA	NA	NA	NA	NA	NA	NA	NA	NA	XyFL1777_1-r36c1	None	NA	NA	NA	XyFL1777_1	r36c1
Xylariaceae sp. AK1471	Xy124048_1_694427	GO:0008080	IPR000182:1	NA	PF00583:1	NA	NA	NA	NA	NA	PF00583:1	Xy124048_1-r36c1	None	NA	NA	NA	Xy124048_1	r36c1
Biscogniauxia marginata CBS 124505	Bisma1_428490	NA	NA	NA	NA	CE3:1	NA	NA	NA	NA	NA	Bisma1-r36c2	BGC0000099	monascorubrin	100%	Polyketide	Bisma1	r36c2
Hypoxylon rubiginosum ER1909	HyprubER1909_1_270005	GO:0055085	IPR011701:1	NA	PF07690:1	NA	2.A.1.14.12:1	NA	NA	KOG2533:1	NA	HyprubER1909_1-r36c2	BGC0001123	aspirochlorine	27%	NRP	HyprubER1909_1	r36c2
Hypoxylon rubiginosum ER1909	HyprubER1909_1_278549	GO:0016705;GO:0055114	IPR011251:1	NA	PF00296:1	NA	NA	NA	NA	NA	NA	HyprubER1909_1-r36c2	BGC0001123	aspirochlorine	27%	NRP	HyprubER1909_1	r36c2
Hypoxylon sp. NC1633	HyNC1633_2_328220	GO:0071949	IPR002938:1	NA	PF01494:1	NA	NA	NA	NA	KOG2614:2	NA	HyNC1633_2-r36c2	BGC0001405	chaetoviridin E / 11-epichaetomugilin A	16%	Polyketide	HyNC1633_2	r36c2
Hypoxylon sp. NC1633	HyNC1633_2_643000	NA	IPR014043:1;IPR009081:1;IPR020807:1;IPR014030:1;IPR014031:1;IPR013968:1;IPR032821:1	NA	PF00698:1;PF14765:1;PF16197:1;PF13602:1;PF02801:1;PF00109:1;PF00550:1;PF08659:1	NA	NA	NA	NA	KOG1202:1	NA	HyNC1633_2-r36c2	BGC0001405	chaetoviridin E / 11-epichaetomugilin A	16%	Polyketide	HyNC1633_2	r36c2
Annulohypoxylon nitens CBS 120705	Annnit1_306734	GO:0016787	IPR013094:1	NA	PF07859:1	NA	NA	S09.B01:1	NA	KOG1515:1	NA	Annnit1-r37c1	None	NA	NA	NA	Annnit1	r37c1
Annulohypoxylon nitens CBS 120705	Annnit1_506601	GO:0003824	IPR000873:1;IPR025110:1	NA	PF13193:1;PF00501:1	NA	4.C.1.1.4:1	NA	NA	KOG1177:1	NA	Annnit1-r37c1	None	NA	NA	NA	Annnit1	r37c1
Hypoxylon fuscum CBS 119018	Hypfus1_277049	NA	NA	SignalP-noTM:1	NA	NA	NA	NA	NA	NA	NA	Hypfus1-r37c1	None	NA	NA	NA	Hypfus1	r37c1
Xylaria flabelliformis CBS 123580	Xylscr1_214918	NA	IPR000994:1	NA	PF00557:1	NA	NA	M24.002:1	NA	KOG2775:1	NA	Xylscr1-r37c1	BGC0001037	pseurotin / azaspirene	80%	NRP + Polyketide:Iterative type I	Xylscr1	r37c1
Xylaria flabelliformis CBS 123580	Xylscr1_451003	GO:0008171	IPR001077:1	NA	PF00891:1	NA	NA	NA	NA	NA	NA	Xylscr1-r37c1	BGC0001037	pseurotin / azaspirene	80%	NRP + Polyketide:Iterative type I	Xylscr1	r37c1
Xylaria palmicola CBS 124036	Xylpal124036_1_598964	GO:0005506;GO:0016705;GO:0020037;GO:0055114	IPR001128:1	NA	PF00067:1	NA	NA	NA	NA	KOG0156:1	NA	Xylpal124036_1-r37c2	BGC0000815	loline	77%	Alkaloid	Xylpal124036_1	r37c2
Xylariaceae sp. FL0641	XyFL0641_1_744352	NA	NA	NA	PF00494:1	NA	NA	NA	NA	KOG1459:1	NA	XyFL0641_1-r37c2	None	NA	NA	NA	XyFL0641_1	r37c2
Xylariaceae sp. FL0641	XyFL0641_1_792393	GO:0016491;GO:0055114	IPR002937:1	NA	PF01593:1	NA	NA	NA	NA	KOG4254:1	NA	XyFL0641_1-r37c2	None	NA	NA	NA	XyFL0641_1	r37c2
Annulohypoxylon stygium FL0470	Annsty1_419840	NA	IPR007111:1	NA	PF05729:1	NA	NA	NA	NA	KOG2029:1	NA	Annsty1-r38c1	BGC0000022	asperfuraNA	18%	Polyketide	Annsty1	r38c1
Astrocystis sublimbata CBS 130006	Astsub1_471964	NA	IPR014043:1;IPR032088:1;IPR009081:2;IPR013120:1;IPR020807:1;IPR014030:1;IPR014031:1	NA	PF00698:1;PF14765:1;PF07993:1;PF02801:1;PF16073:1;PF00109:1;PF00550:2	NA	NA	NA	NA	KOG1202:1	NA	Astsub1-r38c1	None	NA	NA	NA	Astsub1	r38c1
Hypoxylon fuscum CBS 119018	Hypfus1_278389	NA	NA	NA	NA	NA	NA	NA	NA	NA	NA	Hypfus1-r38c1	None	NA	NA	NA	Hypfus1	r38c1
Hypoxylon rubiginosum CBS 119005	Hyprub1_416582	GO:0004252;GO:0006508	IPR000209:1;IPR010259:1	NA	PF05922:1;PF00082:1	NA	NA	S08.052:1	NA	KOG1153:1	NA	Hyprub1-r38c1	BGC0001252	UNII-YC2Q1O94PT	100%	Polyketide	Hyprub1	r38c1
Nemania serpens AZ0576	NsAZ0576_1_152154	GO:0016491;GO:0050660;GO:0055114	IPR006094:1	SignalP-noTM:1	PF01565:1	NA	NA	NA	NA	KOG1231:1	NA	NsAZ0576_1-r38c1	BGC0000667	PR-toxin	100%	Terpene	NsAZ0576_1	r38c1
Xylaria bambusicola CBS 139988	Xylbam139988_1_658107	NA	NA	NA	NA	NA	NA	NA	NA	NA	NA	Xylbam139988_1-r38c1	None	NA	NA	NA	Xylbam139988_1	r38c1
Xylaria bambusicola CBS 139988	Xylbam139988_1_658111	NA	NA	NA	NA	NA	NA	NA	NA	NA	NA	Xylbam139988_1-r38c1	None	NA	NA	NA	Xylbam139988_1	r38c1
Xylariaceae sp. FL2044	XylFL2044_786418	NA	IPR014043:1;IPR020807:1;IPR014030:1;IPR014031:1;IPR013217:1;IPR013968:1;IPR032821:1	NA	PF00698:1;PF08242:1;PF02801:1;PF00109:1;PF16197:1;PF14765:1;PF08659:1	NA	NA	NA	NA	KOG1202:1	NA	XylFL2044-r38c1	BGC0002030	viriditoxin	14%	Polyketide	XylFL2044	r38c1
Barrmaeliaceae sp. FL0016	XylFL0016_220817	GO:0016491	IPR002227:1	NA	PF00264:1	NA	NA	NA	NA	NA	NA	XylFL0016-r38c2	None	NA	NA	NA	XylFL0016	r38c2
Biscogniauxia nummularia BnCUCC2015	Bisnum1_604095	NA	IPR002575:1	NA	PF01636:1	NA	NA	NA	NA	NA	NA	Bisnum1-r39c1	None	NA	NA	NA	Bisnum1	r39c1
Nemania sp. FL0916	NeFL0916_1_598129	GO:0003824	IPR014043:1;IPR009081:2;IPR013120:1;IPR000873:1;IPR014030:1;IPR014031:1;IPR032821:1;IPR025110:1	NA	PF00698:1;PF13193:1;PF16197:1;PF07993:1;PF02801:1;PF00109:1;PF00550:2;PF00501:1	NA	NA	NA	NA	KOG1202:1	NA	NeFL0916_1-r39c1	None	NA	NA	NA	NeFL0916_1	r39c1
Xylariaceae sp. FL2044	XylFL2044_773935	GO:0004181;GO:0006508;GO:0008270	IPR000834:1	SignalP-noTM:1	PF00246:1	NA	NA	M14.UNW:1	NA	NA	NA	XylFL2044-r39c1	None	NA	NA	NA	XylFL2044	r39c1
Astrocystis sublimbata CBS 130006	Astsub1_182527	NA	NA	NA	PF13738:1	NA	NA	NA	NA	NA	NA	Astsub1-r3c1	None	NA	NA	NA	Astsub1	r3c1
Astrocystis sublimbata CBS 130006	Astsub1_182548	NA	IPR000073:1	NA	PF12697:1	NA	NA	S33.UNW:1	NA	KOG4178:1	NA	Astsub1-r3c1	None	NA	NA	NA	Astsub1	r3c1
Barrmaeliaceae sp. FL0804	XyFL0804_2_671995	GO:0005515	IPR001810:1;IPR001680:5	NA	PF12937:1;PF00400:5	NA	NA	NA	NA	KOG0274:1	NA	XyFL0804_2-r3c1	None	NA	NA	NA	XyFL0804_2	r3c1
Biscogniauxia marginata CBS 124505	Bisma1_367195	GO:0006807	IPR003010:1	NA	PF00795:1	NA	NA	NA	NA	KOG0805:1	NA	Bisma1-r3c1	None	NA	NA	NA	Bisma1	r3c1
Durotheca (Theissenia) rogersii YMJ 92031201	Durrog2_614810	GO:0003824	IPR000873:1;IPR009081:1;IPR013120:1	NA	PF00501:1;PF07993:1;PF00550:1	NA	NA	NA	NA	KOG1178:1	NA	Durrog2-r3c1	None	NA	NA	NA	Durrog2	r3c1
Nemania diffusa NC0034	Nemdif1_221464	GO:0016491;GO:0050660;GO:0055114	IPR006094:1	SignalP-noTM:1	PF01565:1	NA	NA	NA	NA	KOG1231:1	NA	Nemdif1-r3c1	BGC0000667	PR-toxin	100%	Terpene	Nemdif1	r3c1
Nemania serpens AZ0576	NsAZ0576_1_283939	GO:0005506;GO:0016705;GO:0020037;GO:0055114	IPR001128:2	NA	PF00067:2	NA	NA	NA	NA	KOG0157:2	NA	NsAZ0576_1-r3c1	None	NA	NA	NA	NsAZ0576_1	r3c1
Whalleya microplaca YMJ1829	Whamic1_521984	NA	NA	NA	NA	NA	NA	NA	NA	NA	NA	Whamic1-r3c1	None	NA	NA	NA	Whamic1	r3c1
Xylaria sp. FL1777	XyFL1777_1_725024	GO:0003824	IPR000873:1;IPR013120:1;IPR009081:1	NA	PF00501:1;PF00550:1;PF07993:1	NA	NA	NA	NA	KOG1178:1	NA	XyFL1777_1-r3c1	None	NA	NA	NA	XyFL1777_1	r3c1
Xylariaceae sp. FL0641	XyFL0641_1_768354	GO:0055114	IPR041694:1;IPR013149:1	NA	PF00107:1;PF16884:1	NA	NA	NA	NA	KOG1196:1	NA	XyFL0641_1-r3c1	None	NA	NA	NA	XyFL0641_1	r3c1
Barrmaeliaceae sp. FL0804	XyFL0804_2_307008	NA	NA	NA	NA	NA	NA	NA	NA	NA	NA	XyFL0804_2-r3c2	None	NA	NA	NA	XyFL0804_2	r3c2
Barrmaeliaceae sp. FL0804	XyFL0804_2_307158	GO:0004553;GO:0005975	IPR001000:1	SignalP-noTM:1	PF00331:1	GH10:1	NA	NA	NA	NA	NA	XyFL0804_2-r3c2	None	NA	NA	NA	XyFL0804_2	r3c2
Hypoxylon sp. FL0543	HyFL0543_1_422429	NA	NA	SignalP-noTM:1	PF18647:1	NA	NA	NA	NA	NA	NA	HyFL0543_1-r3c2	None	NA	NA	NA	HyFL0543_1	r3c2
Whalleya microplaca YMJ1829	Whamic1_523058	NA	IPR000073:1	NA	PF00561:1	NA	NA	S33.UPW:1	NA	NA	NA	Whamic1-r3c2	BGC0001405	chaetoviridin E / 11-epichaetomugilin A	16%	Polyketide	Whamic1	r3c2
Xylariaceae sp. FL0641	XyFL0641_1_342957	GO:0003824;GO:0055085	IPR009081:1;IPR000873:1;IPR011701:1;IPR001242:1	NA	PF00501:1;PF00668:1;PF07690:1;PF00550:1	NA	NA	NA	NA	KOG1178:1	NA	XyFL0641_1-r3c2	None	NA	NA	NA	XyFL0641_1	r3c2
Xylariaceae sp. FL0641	XyFL0641_1_775063	GO:0016491;GO:0055114	IPR006076:1	NA	PF01266:1	NA	NA	NA	NA	KOG2820:1	NA	XyFL0641_1-r3c2	None	NA	NA	NA	XyFL0641_1	r3c2
Barrmaeliaceae sp. FL0804	XyFL0804_2_629831	NA	IPR002347:1	NA	PF00106:1	NA	NA	NA	NA	KOG1208:1	NA	XyFL0804_2-r3c3	None	NA	NA	NA	XyFL0804_2	r3c3
Barrmaeliaceae sp. FL0804	XyFL0804_2_664573	GO:0008171	IPR001077:1	NA	PF00891:1	NA	NA	NA	NA	KOG3178:1	NA	XyFL0804_2-r3c3	None	NA	NA	NA	XyFL0804_2	r3c3
Barrmaeliaceae sp. FL0804	XyFL0804_2_664574	GO:0005506;GO:0016705;GO:0020037;GO:0055114	IPR001128:1	NA	PF00067:1	NA	NA	NA	NA	KOG0159:1	NA	XyFL0804_2-r3c3	None	NA	NA	NA	XyFL0804_2	r3c3
Barrmaeliaceae sp. FL0804	XyFL0804_2_689021	GO:0055114	IPR014043:1;IPR009081:1;IPR014030:1;IPR020807:1;IPR013149:1;IPR014031:1;IPR013217:1;IPR013968:1;IPR032821:1	NA	PF14765:1;PF00698:1;PF08242:1;PF16197:1;PF02801:1;PF00109:1;PF00550:1;PF00107:1;PF08659:1	NA	NA	NA	NA	KOG1202:1	NA	XyFL0804_2-r3c3	None	NA	NA	NA	XyFL0804_2	r3c3
Barrmaeliaceae sp. FL0804	XyFL0804_2_689023	GO:0016747	IPR003480:1	NA	PF02458:1	NA	NA	NA	NA	NA	NA	XyFL0804_2-r3c3	None	NA	NA	NA	XyFL0804_2	r3c3
Biscogniauxia nummularia BnCUCC2015	Bisnum1_631955	GO:0055085	IPR011701:1	NA	PF07690:1	NA	NA	NA	NA	KOG0254:1	NA	Bisnum1-r3c3	BGC0001866	viriditoxin	22%	Polyketide	Bisnum1	r3c3
Nemania serpens AZ0576	NsAZ0576_1_342008	GO:0005506;GO:0016705;GO:0020037;GO:0055114	IPR001128:1	NA	PF00067:1	NA	NA	NA	NA	KOG0156:1	NA	NsAZ0576_1-r3c3	BGC0001305	fujikurin A / fujikurin B / fujikurin C / fujikurin D	83%	Polyketide	NsAZ0576_1	r3c3
Hypoxylon cercidicola CBS 119009	Hypcer1_230994	GO:0071949	IPR002938:1	NA	PF01494:1	NA	NA	NA	NA	KOG2614:2	NA	Hypcer1-r3c4	BGC0001405	chaetoviridin E / 11-epichaetomugilin A	16%	Polyketide	Hypcer1	r3c4
Hypoxylon cercidicola CBS 119009	Hypcer1_447443	NA	IPR014043:1;IPR009081:1;IPR020807:1;IPR014030:1;IPR014031:1;IPR013968:1;IPR032821:1	NA	PF14765:1;PF00698:1;PF16197:1;PF13602:1;PF02801:1;PF00109:1;PF00550:1;PF08659:1	NA	NA	NA	NA	KOG1202:1	NA	Hypcer1-r3c4	BGC0001405	chaetoviridin E / 11-epichaetomugilin A	16%	Polyketide	Hypcer1	r3c4
Hypoxylon cercidicola CBS 119009	Hypcer1_455126	NA	IPR014043:1;IPR032088:1;IPR009081:1;IPR013120:1;IPR014030:1;IPR014031:1	NA	PF00698:1;PF07993:1;PF02801:1;PF16073:1;PF00109:1;PF00550:1	NA	NA	NA	NA	KOG1202:1	NA	Hypcer1-r3c4	BGC0001405	chaetoviridin E / 11-epichaetomugilin A	16%	Polyketide	Hypcer1	r3c4
Hypoxylon trugodes CBS 135444	Hyptru1_394366	GO:0005381;GO:0016021;GO:0034755	IPR009716:1	NA	PF06963:1	NA	2.A.100.1.1:1	NA	NA	KOG2601:1	NA	Hyptru1-r3c4	None	NA	NA	NA	Hyptru1	r3c4
Hypoxylon trugodes CBS 135444	Hyptru1_394377	NA	IPR032805:1	NA	PF13813:1	NA	NA	NA	NA	NA	NA	Hyptru1-r3c4	None	NA	NA	NA	Hyptru1	r3c4
Hypoxylon trugodes CBS 135444	Hyptru1_426613	GO:0005506;GO:0016705;GO:0020037;GO:0055114	IPR001128:1	SignalP-noTM:1	PF00067:1	NA	NA	NA	NA	KOG0684:1	NA	Hyptru1-r3c4	None	NA	NA	NA	Hyptru1	r3c4
Hypoxylon trugodes CBS 135444	Hyptru1_442034	GO:0005506;GO:0016705;GO:0020037;GO:0055114	IPR001128:1	NA	PF00067:1	NA	NA	NA	NA	KOG0684:1	NA	Hyptru1-r3c4	None	NA	NA	NA	Hyptru1	r3c4
Hypoxylon trugodes CBS 135444	Hyptru1_442038	GO:0005524;GO:0016020;GO:0016887	IPR013525:2;IPR003439:2	NA	PF00005:2;PF01061:2	NA	3.A.1.205.7:1	NA	NA	KOG0065:1	NA	Hyptru1-r3c4	None	NA	NA	NA	Hyptru1	r3c4
Annulohypoxylon maeteangense CBS 123835	Annmae1_198031	GO:0003824;GO:0050662	IPR001509:1	NA	PF01370:1	NA	NA	NA	NA	KOG1502:1	NA	Annmae1-r3c5	BGC0001720	oosporein	14%	Polyketide	Annmae1	r3c5
Hypoxylon trugodes CBS 135444	Hyptru1_396967	NA	IPR007111:1	NA	PF05729:1	NA	NA	NA	NA	KOG2029:1	NA	Hyptru1-r3c6	None	NA	NA	NA	Hyptru1	r3c6
Xylariaceae sp. FL0594	XylFL0594_427993	NA	NA	NA	NA	NA	NA	NA	NA	NA	NA	XylFL0594-r40c1	None	NA	NA	NA	XylFL0594	r40c1
Durotheca (Theissenia) rogersii YMJ 92031201	Durrog2_387799	NA	IPR025700:1	NA	PF13434:1;PF13450:1	NA	NA	NA	NA	KOG1399:1	NA	Durrog2-r40c2	None	NA	NA	NA	Durrog2	r40c2
Durotheca (Theissenia) rogersii YMJ 92031201	Durrog2_588179	GO:0071949	IPR002938:1	NA	PF01494:1	NA	NA	NA	NA	KOG2614:2	NA	Durrog2-r40c2	None	NA	NA	NA	Durrog2	r40c2
Durotheca (Theissenia) rogersii YMJ 92031201	Durrog2_600946	NA	NA	NA	PF13561:1	NA	NA	NA	NA	KOG0725:1	NA	Durrog2-r40c2	None	NA	NA	NA	Durrog2	r40c2
Durotheca (Theissenia) rogersii YMJ 92031201	Durrog2_600947	NA	NA	NA	NA	NA	NA	NA	NA	NA	NA	Durrog2-r40c2	None	NA	NA	NA	Durrog2	r40c2
Durotheca (Theissenia) rogersii YMJ 92031201	Durrog2_600948	GO:0055085	IPR011701:1	NA	PF07690:1	NA	2.A.1.2.33:1	NA	NA	KOG0255:1	NA	Durrog2-r40c2	None	NA	NA	NA	Durrog2	r40c2
Durotheca (Theissenia) rogersii YMJ 92031201	Durrog2_617572	GO:0055085	IPR011701:1	NA	PF07690:1	NA	2.A.1.2.33:1	NA	NA	KOG0255:1	NA	Durrog2-r40c2	None	NA	NA	NA	Durrog2	r40c2
Annulohypoxylon nitens CBS 120705	Annnit1_337297	NA	IPR008030:1	NA	PF05368:1	NA	NA	NA	NA	NA	NA	Annnit1-r41c1	None	NA	NA	NA	Annnit1	r41c1
Daldinia sp. FL1419	DaFL1419_1_194238	GO:0055085	IPR011701:1	NA	PF07690:1	NA	2.A.1.48.4:1	NA	NA	KOG0254:1	NA	DaFL1419_1-r41c1	None	NA	NA	NA	DaFL1419_1	r41c1
Daldinia sp. FL1419	DaFL1419_1_323015	GO:0055085	IPR011701:1	NA	PF07690:1	NA	2.A.1.3.35:1	NA	NA	KOG0254:1	NA	DaFL1419_1-r41c1	None	NA	NA	NA	DaFL1419_1	r41c1
Hypoxylon sp. CI-4A	HypCI4A_1_322236	NA	IPR001763:2	NA	PF00581:2	NA	9.B.102.4.1:1	NA	NA	KOG1529:1	NA	HypCI4A_1-r41c1	BGC0000120	patulin	20%	Polyketide:Iterative type I	HypCI4A_1	r41c1
Whalleya microplaca YMJ1829	Whamic1_554228	NA	NA	NA	PF13561:1	NA	NA	NA	NA	KOG0725:1	NA	Whamic1-r41c1	None	NA	NA	NA	Whamic1	r41c1
Whalleya microplaca YMJ1829	Whamic1_554237	NA	IPR006683:1	NA	PF03061:1	NA	NA	NA	NA	KOG3328:1	NA	Whamic1-r41c1	None	NA	NA	NA	Whamic1	r41c1
Whalleya microplaca YMJ1829	Whamic1_572555	GO:0016829	IPR002220:1	NA	PF00701:1	NA	NA	NA	NA	NA	NA	Whamic1-r41c1	None	NA	NA	NA	Whamic1	r41c1
Annulohypoxylon truncatum CBS 140777	Anntru1_442695	GO:0003824	IPR022644:1	NA	PF02784:1	NA	NA	NA	NA	KOG0622:1	NA	Anntru1-r42c1	None	NA	NA	NA	Anntru1	r42c1
Whalleya microplaca YMJ1829	Whamic1_308934	GO:0055085	IPR011701:1	NA	PF07690:1	NA	2.A.1.3.35:1	NA	NA	KOG0254:1	NA	Whamic1-r42c1	BGC0000983	cytochalasin E / cytochalasin K	23%	NRP + Polyketide:Iterative type I	Whamic1	r42c1
Whalleya microplaca YMJ1829	Whamic1_309817	GO:0003899;GO:0006351	IPR005576:1;IPR013238:1	NA	PF08292:1;PF03876:1	NA	NA	NA	NA	KOG3297:1	NA	Whamic1-r42c1	BGC0000983	cytochalasin E / cytochalasin K	23%	NRP + Polyketide:Iterative type I	Whamic1	r42c1
Whalleya microplaca YMJ1829	Whamic1_583919	NA	IPR010520:1	NA	PF06500:1	NA	NA	S09.UNW:1	NA	NA	NA	Whamic1-r42c1	BGC0000983	cytochalasin E / cytochalasin K	23%	NRP + Polyketide:Iterative type I	Whamic1	r42c1
Whalleya microplaca YMJ1829	Whamic1_583920	GO:0003824	IPR014043:1;IPR009081:2;IPR013120:1;IPR001242:1;IPR020807:1;IPR032821:1;IPR014030:1;IPR014031:1;IPR013217:1;IPR013968:1;IPR000873:1	NA	PF00698:1;PF08242:1;PF07993:1;PF16197:1;PF00668:1;PF02801:1;PF00109:1;PF00550:2;PF00501:1;PF14765:1;PF08659:1	NA	NA	NA	NA	KOG1202:1	NA	Whamic1-r42c1	BGC0000983	cytochalasin E / cytochalasin K	23%	NRP + Polyketide:Iterative type I	Whamic1	r42c1
Xylaria grammica CBS 120713	Xylgra1_345298	GO:0004672;GO:0005524;GO:0006468	IPR000719:1	NA	PF00069:1	NA	NA	NA	NA	KOG4645:1	NA	Xylgra1-r42c1	BGC0000667	PR-toxin	50%	Terpene	Xylgra1	r42c1
Xylariaceae sp. FL0255	XylFL0255_421597	NA	IPR014870:1;IPR032514:1;IPR033433:1	SignalP-noTM:1	PF16335:1;PF17168:1;PF08760:1	NA	NA	NA	NA	NA	NA	XylFL0255-r42c1	None	NA	NA	NA	XylFL0255	r42c1
Hypoxylon monticulosum FL0542	Hypmon1_168558	NA	NA	NA	NA	NA	NA	NA	NA	NA	NA	Hypmon1-r42c2	None	NA	NA	NA	Hypmon1	r42c2
Whalleya microplaca YMJ1829	Whamic1_554665	NA	IPR024535:2	SignalP-noTM:1	PF12708:2	GH55:1	NA	NA	NA	NA	NA	Whamic1-r42c2	BGC0001241/BGC0001267	ergotamine/lysergic acid / elymoclavine	23%/23%	Terpene/Terpene	Whamic1	r42c2
Daldinia eschscholtzii EC1	DalEC12_1_27141	NA	IPR032821:1;IPR014043:1;IPR014030:1;IPR014031:1;IPR020807:1	NA	PF14765:1;PF00698:1;PF02801:1;PF00109:1;PF16197:1	NA	NA	NA	NA	KOG1202:1	NA	DalEC12_1-r43c1	None	NA	NA	NA	DalEC12_1	r43c1
Whalleya microplaca YMJ1829	Whamic1_554842	GO:0016021	IPR007568:1	NA	PF04479:1	NA	9.A.26.1.1:1	NA	NA	NA	NA	Whamic1-r43c1	None	NA	NA	NA	Whamic1	r43c1
Xylaria sp. FL0064	XyFL0064_1_692294	NA	IPR014043:1;IPR014030:1;IPR014031:1;IPR020807:1	NA	PF00698:1;PF14765:1;PF02801:1;PF00109:1	NA	NA	NA	NA	KOG1202:1	NA	XyFL0064_1-r43c1	None	NA	NA	NA	XyFL0064_1	r43c1
Annulohypoxylon bovei var. microspora CBS 124037	Annbov1_241922	GO:0003824;GO:0009058;GO:0016788	IPR000873:1;IPR001031:1;IPR009081:1	NA	PF00975:1;PF00501:1;PF00550:1	NA	NA	NA	NA	KOG1176:1	NA	Annbov1-r44c1	None	NA	NA	NA	Annbov1	r44c1
Hypoxylaceae sp. FL0662B	XylFL0662B_365677	NA	IPR000073:1	NA	PF12697:1	NA	NA	S09.UNW:1	NA	NA	NA	XylFL0662B-r44c1	BGC0000983	cytochalasin E / cytochalasin K	23%	NRP + Polyketide:Iterative type I	XylFL0662B	r44c1
Hypoxylaceae sp. FL0662B	XylFL0662B_365857	GO:0003824	IPR014043:1;IPR009081:1;IPR013120:1;IPR001242:1;IPR020807:1;IPR032821:1;IPR014030:1;IPR014031:1;IPR013217:1;IPR013968:1;IPR000873:1;IPR025110:1	NA	PF00698:1;PF08242:1;PF00668:1;PF13193:1;PF00550:1;PF07993:1;PF02801:1;PF00109:1;PF16197:1;PF00501:1;PF14765:1;PF08659:1	NA	NA	NA	NA	KOG1202:1	NA	XylFL0662B-r44c1	BGC0000983	cytochalasin E / cytochalasin K	23%	NRP + Polyketide:Iterative type I	XylFL0662B	r44c1
Hypoxylaceae sp. FL0662B	XylFL0662B_581734	GO:0055085	IPR011701:1	NA	PF07690:1	NA	2.A.1.3.35:1	NA	NA	KOG0254:1	NA	XylFL0662B-r44c1	BGC0000983	cytochalasin E / cytochalasin K	23%	NRP + Polyketide:Iterative type I	XylFL0662B	r44c1
Hypoxylon monticulosum FL0542	Hypmon1_172678	GO:0055085	IPR011701:1	NA	PF07690:1	NA	2.A.1.3.27:1	NA	NA	KOG0254:1	NA	Hypmon1-r44c1	None	NA	NA	NA	Hypmon1	r44c1
Hypoxylon monticulosum FL0542	Hypmon1_284628	NA	IPR005645:1	NA	PF03959:1	NA	NA	NA	NA	KOG2551:1	NA	Hypmon1-r44c1	None	NA	NA	NA	Hypmon1	r44c1
Hypoxylon monticulosum FL0542	Hypmon1_291631	GO:0055114	IPR014043:1;IPR013149:1;IPR020807:1;IPR032821:1;IPR014030:1;IPR014031:1;IPR013217:1;IPR013968:1;IPR013154:1	NA	PF00698:1;PF14765:1;PF08240:1;PF08242:1;PF02801:1;PF00109:1;PF16197:1;PF00107:1;PF08659:1	NA	NA	NA	NA	KOG1202:1	NA	Hypmon1-r44c1	None	NA	NA	NA	Hypmon1	r44c1
Hypoxylon sp. NC1633	HyNC1633_2_393097	GO:0055085	IPR011701:1	NA	PF07690:1	NA	2.A.1.2.17:1	NA	NA	KOG0255:1	NA	HyNC1633_2-r44c1	None	NA	NA	NA	HyNC1633_2	r44c1
Nemania abortiva FL1152	Nemabo1_291419	NA	NA	NA	PF13450:1	NA	NA	NA	NA	NA	NA	Nemabo1-r44c1	BGC0001280/BGC0001264	betaeNA A / betaeNA B / betaeNA C	50%	Polyketide	Nemabo1	r44c1
Nemania serpens AZ0576	NsAZ0576_1_301649	GO:0005506;GO:0016705;GO:0020037;GO:0055114	IPR001128:1	NA	PF00067:1	NA	NA	NA	NA	KOG0157:2	NA	NsAZ0576_1-r44c1	None	NA	NA	NA	NsAZ0576_1	r44c1
Nemania sp. FL0031	NeFL0031_2_291746	NA	NA	NA	NA	NA	NA	NA	NA	NA	NA	NeFL0031_2-r44c1	BGC0001738	phomasetin	85%	NRP + Polyketide	NeFL0031_2	r44c1
Nemania sp. FL0031	NeFL0031_2_527483	GO:0008171	IPR001077:1	NA	PF00891:1	NA	NA	NA	NA	KOG3178:1	NA	NeFL0031_2-r44c1	BGC0001738	phomasetin	85%	NRP + Polyketide	NeFL0031_2	r44c1
Xylaria telfairii CBS 121673	Xyltel121673_1_517092	GO:0004672;GO:0005524;GO:0006468	IPR000719:1	NA	PF00069:1	NA	NA	NA	NA	KOG1187:1	NA	Xyltel121673_1-r44c1	BGC0000046	depudecin	33%	Polyketide:Iterative type I	Xyltel121673_1	r44c1
Hypoxylaceae sp. FL0662B	XylFL0662B_581915	NA	NA	NA	NA	NA	NA	NA	NA	NA	NA	XylFL0662B-r44c2	BGC0000676	aphidicolin / aphidicolan-16β-ol / 3-deoxyaphidicolin / 17-deo...	83%	Terpene	XylFL0662B	r44c2
Hypoxylaceae sp. FL0662B	XylFL0662B_581981	GO:0004672;GO:0005515;GO:0005524;GO:0006468	IPR000253:1;IPR000719:1	NA	PF00498:1;PF00069:1	NA	NA	NA	NA	KOG0615:1	PF00498:1;PF00069:1	XylFL0662B-r44c2	BGC0000676	aphidicolin / aphidicolan-16β-ol / 3-deoxyaphidicolin / 17-deo...	83%	Terpene	XylFL0662B	r44c2
Hypoxylaceae sp. FL0662B	XylFL0662B_627770	GO:0005506;GO:0016705;GO:0020037;GO:0055114	IPR001128:1	NA	PF00067:1	NA	NA	NA	NA	KOG0157:2	NA	XylFL0662B-r44c2	BGC0000676	aphidicolin / aphidicolan-16β-ol / 3-deoxyaphidicolin / 17-deo...	83%	Terpene	XylFL0662B	r44c2
Hypoxylaceae sp. FL0662B	XylFL0662B_627771	GO:0055085	IPR011701:1	NA	PF07690:1	NA	2.A.1.3.35:1	NA	NA	KOG0254:1	NA	XylFL0662B-r44c2	BGC0000676	aphidicolin / aphidicolan-16β-ol / 3-deoxyaphidicolin / 17-deo...	83%	Terpene	XylFL0662B	r44c2
Hypoxylon monticulosum FL0542	Hypmon1_174029	GO:0005506;GO:0016705;GO:0020037;GO:0055114	IPR001128:1	NA	PF00067:1	NA	NA	NA	NA	KOG0158:1	NA	Hypmon1-r45c1	None	NA	NA	NA	Hypmon1	r45c1
Hypoxylon monticulosum FL0542	Hypmon1_263810	GO:0055114	IPR013154:1;IPR013149:1	NA	PF00107:1;PF08240:1	NA	NA	NA	NA	KOG1198:2	NA	Hypmon1-r45c1	None	NA	NA	NA	Hypmon1	r45c1
Hypoxylon monticulosum FL0542	Hypmon1_284685	GO:0005506;GO:0016705;GO:0020037;GO:0055114	IPR001128:1	NA	PF00067:1	NA	NA	NA	NA	KOG0158:1	NA	Hypmon1-r45c1	None	NA	NA	NA	Hypmon1	r45c1
Hypoxylon monticulosum FL0542	Hypmon1_291672	NA	IPR022742:1	NA	PF12146:1	NA	NA	S09.UPC:1	NA	KOG4391:1	NA	Hypmon1-r45c1	None	NA	NA	NA	Hypmon1	r45c1
Hypoxylon monticulosum FL0542	Hypmon1_291685	NA	IPR009081:1;IPR013120:1;IPR020807:1;IPR014030:1;IPR014031:1;IPR013217:1;IPR013968:1;IPR032821:1	NA	PF14765:1;PF08242:1;PF00550:1;PF07993:1;PF02801:1;PF00109:1;PF16197:1;PF08659:1	NA	NA	NA	NA	KOG1202:1	NA	Hypmon1-r45c1	None	NA	NA	NA	Hypmon1	r45c1
Barrmaeliaceae sp. FL0016	XylFL0016_258035	NA	NA	NA	PF13347:1	NA	2.A.2.6.1:1	NA	NA	KOG0637:1	NA	XylFL0016-r46c1	None	NA	NA	NA	XylFL0016	r46c1
Poronia punctata CBS 180.79	Porpun1_373155	NA	IPR000073:1	NA	PF12697:1	NA	NA	S33.UNW:1	NA	KOG4178:1	NA	Porpun1-r46c1	None	NA	NA	NA	Porpun1	r46c1
Xylaria palmicola CBS 124036	Xylpal124036_1_337653	GO:0004806;GO:0016042	IPR005152:1	SignalP-noTM:1	PF03583:1	NA	NA	NA	NA	NA	NA	Xylpal124036_1-r46c1	None	NA	NA	NA	Xylpal124036_1	r46c1
Xylariaceae sp. FL2044	XylFL2044_760993	GO:0055085	IPR011701:1	NA	PF07690:1	NA	NA	NA	NA	KOG2615:1	NA	XylFL2044-r46c1	BGC0001449	ucs1025a	76%	NRP + Alkaloid + Polyketide:Iterative type I	XylFL2044	r46c1
Xylariaceae sp. FL2044	XylFL2044_760994	GO:0016021;GO:0022857;GO:0055085	IPR005828:1	NA	PF00083:1	NA	2.A.1.1.40:1	NA	NA	KOG0254:1	NA	XylFL2044-r46c1	BGC0001449	ucs1025a	76%	NRP + Alkaloid + Polyketide:Iterative type I	XylFL2044	r46c1
Xylariaceae sp. FL2044	XylFL2044_760997	NA	IPR000073:1	NA	PF12697:1	NA	NA	S09.UNW:1	NA	KOG2100:1	NA	XylFL2044-r46c1	BGC0001449	ucs1025a	76%	NRP + Alkaloid + Polyketide:Iterative type I	XylFL2044	r46c1
Xylariaceae sp. FL2044	XylFL2044_760999	GO:0055085	IPR011701:1	NA	PF07690:1	NA	2.A.1.3.35:1	NA	NA	KOG0254:1	NA	XylFL2044-r46c1	BGC0001449	ucs1025a	76%	NRP + Alkaloid + Polyketide:Iterative type I	XylFL2044	r46c1
Xylariaceae sp. FL2044	XylFL2044_761007	GO:0003824;GO:0050662	IPR001509:1	NA	PF01370:1	NA	NA	NA	NA	NA	NA	XylFL2044-r46c1	BGC0001449	ucs1025a	76%	NRP + Alkaloid + Polyketide:Iterative type I	XylFL2044	r46c1
Xylariaceae sp. FL2044	XylFL2044_761021	NA	NA	NA	NA	NA	NA	NA	NA	KOG1198:2	NA	XylFL2044-r46c1	BGC0001449	ucs1025a	76%	NRP + Alkaloid + Polyketide:Iterative type I	XylFL2044	r46c1
Xylariaceae sp. FL2044	XylFL2044_799033	GO:0005506;GO:0016705;GO:0020037;GO:0055114	IPR001128:1	NA	PF00067:1	NA	NA	NA	NA	KOG0158:1	NA	XylFL2044-r46c1	BGC0001449	ucs1025a	76%	NRP + Alkaloid + Polyketide:Iterative type I	XylFL2044	r46c1
Xylariaceae sp. FL2044	XylFL2044_799035	GO:0003824	IPR014043:1;IPR009081:1;IPR013120:1;IPR001242:1;IPR020807:1;IPR000873:1;IPR014030:1;IPR014031:1;IPR013217:1;IPR013968:1;IPR032821:1	NA	PF00698:1;PF08242:1;PF00668:1;PF00550:1;PF07993:1;PF02801:1;PF00109:1;PF16197:1;PF00501:1;PF14765:1;PF08659:1	NA	NA	NA	NA	KOG1202:1	NA	XylFL2044-r46c1	BGC0001449	ucs1025a	76%	NRP + Alkaloid + Polyketide:Iterative type I	XylFL2044	r46c1
Xylariaceae sp. FL2044	XylFL2044_799050	GO:0016491;GO:0055114	IPR028939:1;IPR026992:1;IPR005123:1	NA	PF03171:1;PF14226:1;PF03807:1	NA	NA	NA	NA	KOG0143:2	NA	XylFL2044-r46c1	BGC0001449	ucs1025a	76%	NRP + Alkaloid + Polyketide:Iterative type I	XylFL2044	r46c1
Camillea tinctor CBS 203.56	CtCBS203_1_407743	GO:0016787	IPR004843:1	NA	PF00149:1	NA	NA	NA	NA	NA	NA	CtCBS203_1-r47c1	None	NA	NA	NA	CtCBS203_1	r47c1
Whalleya microplaca YMJ1829	Whamic1_336340	NA	IPR016137:1	NA	PF00615:1	NA	NA	NA	NA	NA	NA	Whamic1-r47c1	None	NA	NA	NA	Whamic1	r47c1
Whalleya microplaca YMJ1829	Whamic1_557032	NA	NA	NA	NA	NA	NA	NA	NA	NA	NA	Whamic1-r47c1	None	NA	NA	NA	Whamic1	r47c1
Xylariaceae sp. FL2044	XylFL2044_511608	GO:0016491;GO:0055114	IPR026992:1;IPR005123:1	NA	PF03171:1;PF14226:1	NA	NA	NA	NA	KOG0143:2	NA	XylFL2044-r47c1	BGC0001827	xenovulene A	57%	Polyketide	XylFL2044	r47c1
Xylariaceae sp. FL2044	XylFL2044_761274	GO:0071949	IPR002938:1	NA	PF01494:1	NA	NA	NA	NA	KOG2614:2	NA	XylFL2044-r47c1	BGC0001827	xenovulene A	57%	Polyketide	XylFL2044	r47c1
Xylariaceae sp. FL2044	XylFL2044_774383	NA	IPR014043:1;IPR032088:1;IPR009081:1;IPR013120:1;IPR020807:1;IPR014030:1;IPR014031:1;IPR013217:1;IPR041068:1	NA	PF14765:1;PF00698:1;PF08242:1;PF07993:1;PF02801:1;PF16073:1;PF00109:1;PF00550:1;PF18558:1	NA	NA	NA	NA	KOG1202:1	NA	XylFL2044-r47c1	BGC0001827	xenovulene A	57%	Polyketide	XylFL2044	r47c1
Annulohypoxylon moriforme CBS 123579	Annmor1_468765	NA	IPR008030:1	NA	PF05368:1	NA	NA	NA	NA	NA	NA	Annmor1-r48c1	None	NA	NA	NA	Annmor1	r48c1
Annulohypoxylon truncatum CBS 140777	Anntru1_297536	GO:0005506;GO:0016705;GO:0020037;GO:0055114	IPR001128:1	NA	PF00067:1	NA	NA	NA	NA	KOG0158:1	NA	Anntru1-r48c1	None	NA	NA	NA	Anntru1	r48c1
Annulohypoxylon truncatum CBS 140777	Anntru1_444722	NA	IPR002018:1	SignalP-noTM:1	PF00135:1	NA	NA	S09.UPW:1	NA	KOG1516:1	NA	Anntru1-r48c1	None	NA	NA	NA	Anntru1	r48c1
Astrocystis sublimbata CBS 130006	Astsub1_463135	GO:0016846	IPR006913:1	NA	PF04828:1	NA	NA	NA	NA	NA	NA	Astsub1-r48c1	None	NA	NA	NA	Astsub1	r48c1
Barrmaeliaceae sp. FL0016	XylFL0016_399684	GO:0016787	IPR002933:1;IPR011650:1	NA	PF07687:1;PF01546:1	NA	NA	M20.UND:1	NA	NA	NA	XylFL0016-r48c1	BGC0001749	epipyriculol	23%	Polyketide	XylFL0016	r48c1
Hypoxylon rubiginosum ER1909	HyprubER1909_1_261095	GO:0003824;GO:0004843;GO:0006511	IPR014043:1;IPR009081:2;IPR013120:1;IPR032821:1;IPR014030:1;IPR014031:1;IPR013968:1;IPR001578:1;IPR000873:1;IPR025110:1	NA	PF00698:1;PF13193:1;PF00550:2;PF07993:1;PF02801:1;PF00109:1;PF16197:1;PF00501:1;PF01088:1;PF08659:1	NA	NA	NA	NA	KOG1202:1	NA	HyprubER1909_1-r48c1	None	NA	NA	NA	HyprubER1909_1	r48c1
Whalleya microplaca YMJ1829	Whamic1_584636	GO:0005524;GO:0016021;GO:0016887;GO:0042626;GO:0055085	IPR011527:1;IPR003439:2	NA	PF00005:2;PF00664:1	NA	3.A.1.208.11:1	NA	NA	KOG0054:1	NA	Whamic1-r48c2	None	NA	NA	NA	Whamic1	r48c2
Whalleya microplaca YMJ1829	Whamic1_594297	NA	IPR041628:1	NA	PF17863:1	NA	NA	NA	NA	NA	NA	Whamic1-r48c2	None	NA	NA	NA	Whamic1	r48c2
Annulohypoxylon nitens CBS 120705	Annnit1_347775	GO:0016491	IPR002227:1;IPR041640:1	NA	PF00264:1;PF18132:1	NA	NA	NA	NA	NA	NA	Annnit1-r49c1	BGC0000099	monascorubrin	100%	Polyketide	Annnit1	r49c1
Annulohypoxylon nitens CBS 120705	Annnit1_347832	GO:0016747	IPR003480:1	NA	PF02458:1	NA	NA	NA	NA	NA	NA	Annnit1-r49c1	BGC0000099	monascorubrin	100%	Polyketide	Annnit1	r49c1
Annulohypoxylon nitens CBS 120705	Annnit1_485188	NA	NA	SignalP-noTM:1	PF13450:1	NA	NA	NA	NA	NA	NA	Annnit1-r49c1	BGC0000099	monascorubrin	100%	Polyketide	Annnit1	r49c1
Annulohypoxylon nitens CBS 120705	Annnit1_489864	GO:0071949	IPR002938:1	NA	PF01494:1	NA	NA	NA	NA	KOG2614:2	NA	Annnit1-r49c1	BGC0000099	monascorubrin	100%	Polyketide	Annnit1	r49c1
Annulohypoxylon nitens CBS 120705	Annnit1_489866	GO:0005506;GO:0016705;GO:0020037;GO:0055114	IPR001128:1	NA	PF00067:1	NA	NA	NA	NA	KOG0159:1	NA	Annnit1-r49c1	BGC0000099	monascorubrin	100%	Polyketide	Annnit1	r49c1
Hypoxylon crocopeplum CBS 119004	Hypcro1_434809	GO:0000981;GO:0003677;GO:0005634;GO:0006351;GO:0006355;GO:0008270	IPR001138:1;IPR007219:1	NA	PF04082:1;PF00172:1	NA	NA	NA	NA	NA	PF04082:1;PF00172:1	Hypcro1-r49c1	None	NA	NA	NA	Hypcro1	r49c1
Hypoxylon crocopeplum CBS 119004	Hypcro1_434812	NA	IPR002347:1	NA	PF00106:1	NA	NA	NA	NA	KOG0725:1	NA	Hypcro1-r49c1	None	NA	NA	NA	Hypcro1	r49c1
Hypoxylon crocopeplum CBS 119004	Hypcro1_457000	GO:0055085	IPR011701:1	NA	PF07690:1	NA	2.A.1.14.3:1	NA	NA	KOG2533:1	NA	Hypcro1-r49c1	None	NA	NA	NA	Hypcro1	r49c1
Hypoxylon crocopeplum CBS 119004	Hypcro1_463916	GO:0016491;GO:0055114	IPR015590:1	NA	PF00171:1	NA	NA	NA	NA	KOG2451:1	NA	Hypcro1-r49c1	None	NA	NA	NA	Hypcro1	r49c1
Annulohypoxylon nitens CBS 120705	Annnit1_455476	GO:0010181	IPR002563:1	NA	PF01613:1	NA	NA	NA	NA	NA	NA	Annnit1-r4c1	None	NA	NA	NA	Annnit1	r4c1
Annulohypoxylon stygium FL0470	Annsty1_219852	GO:0016838	IPR024652:1	NA	PF06330:1	NA	NA	NA	NA	NA	NA	Annsty1-r4c1	None	NA	NA	NA	Annsty1	r4c1
Barrmaeliaceae sp. FL0016	XylFL0016_228836	NA	NA	NA	NA	NA	NA	NA	NA	NA	NA	XylFL0016-r4c1	None	NA	NA	NA	XylFL0016	r4c1
Hypoxylon sp. NC1633	HyNC1633_2_587723	NA	IPR001199:1	NA	PF00173:1	NA	NA	NA	NA	KOG0537:1	NA	HyNC1633_2-r4c1	None	NA	NA	NA	HyNC1633_2	r4c1
Hypoxylon sp. NC1633	HyNC1633_2_587727	GO:0005506;GO:0016705;GO:0020037;GO:0055114	IPR001128:1	NA	PF00067:1	NA	NA	NA	NA	KOG0157:2	NA	HyNC1633_2-r4c1	None	NA	NA	NA	HyNC1633_2	r4c1
Hypoxylon sp. NC1633	HyNC1633_2_587753	GO:0055085	IPR011701:1	NA	PF07690:1	NA	2.A.1.3.35:1	NA	NA	KOG0254:1	NA	HyNC1633_2-r4c1	None	NA	NA	NA	HyNC1633_2	r4c1
Hypoxylon submonticulosum NC0708	Hypsub2_587481	NA	IPR032821:1;IPR014043:1;IPR014030:1;IPR014031:1	NA	PF00698:1;PF02801:1;PF00109:1;PF16197:1	NA	NA	NA	NA	KOG1202:1	NA	Hypsub2-r4c1	None	NA	NA	NA	Hypsub2	r4c1
Hypoxylon submonticulosum NC0708	Hypsub2_602353	NA	IPR009081:1;IPR013217:1;IPR013968:1;IPR020807:1	NA	PF14765:1;PF08242:1;PF08659:1;PF00550:1	NA	NA	NA	NA	KOG1202:1	NA	Hypsub2-r4c1	None	NA	NA	NA	Hypsub2	r4c1
Nemania serpens CBS 679.86	NsCB679_1_647059	NA	IPR014043:1;IPR009081:1;IPR020807:1;IPR014030:1;IPR014031:1;IPR013968:1;IPR032821:1	NA	PF00698:1;PF14765:1;PF00550:1;PF02801:1;PF00109:1;PF16197:1;PF08659:1	NA	NA	NA	NA	KOG1202:1	NA	NsCB679_1-r4c1	BGC0001276/BGC0001244/BGC0001275/BGC0001273	6-methylsalicyclic acid/(-)-Mellein/6-methylsalicyclic acid/asperlactone	100%/100%/100%/100%	Polyketide/Polyketide/Polyketide/Polyketide	NsCB679_1	r4c1
Poronia punctata CBS 180.79	Porpun1_529218	NA	IPR008775:1	NA	PF05721:1	NA	NA	NA	NA	NA	NA	Porpun1-r4c1	BGC0001793/BGC0001794	swainsonine	85%/83%	Polyketide	Porpun1	r4c1
Poronia punctata CBS 180.79	Porpun1_529240	GO:0003824;GO:0050662	IPR001509:1	NA	PF01370:1	NA	NA	NA	NA	NA	NA	Porpun1-r4c1	BGC0001793/BGC0001794	swainsonine	85%/83%	Polyketide	Porpun1	r4c1
Poronia punctata CBS 180.79	Porpun1_574344	NA	IPR008775:1	NA	PF05721:1	NA	NA	NA	NA	NA	NA	Porpun1-r4c1	BGC0001793/BGC0001794	swainsonine	85%/83%	Polyketide	Porpun1	r4c1
Poronia punctata CBS 180.79	Porpun1_574347	NA	NA	NA	NA	NA	NA	NA	NA	NA	NA	Porpun1-r4c1	BGC0001793/BGC0001794	swainsonine	85%/83%	Polyketide	Porpun1	r4c1
Xylariaceae sp. FL0641	XyFL0641_1_775073	NA	IPR004000:2	NA	PF00022:2	NA	NA	NA	NA	KOG0678:1	NA	XyFL0641_1-r4c1	None	NA	NA	NA	XyFL0641_1	r4c1
Hypoxylon trugodes CBS 135444	Hyptru1_236147	GO:0003824;GO:0050662	IPR001509:1	NA	PF01370:1	NA	NA	NA	NA	KOG2774:1	NA	Hyptru1-r4c11	None	NA	NA	NA	Hyptru1	r4c11
Hypoxylon trugodes CBS 135444	Hyptru1_236180	GO:0000981;GO:0003677;GO:0005634;GO:0006351;GO:0006355;GO:0008270	IPR001138:1;IPR007219:1	NA	PF04082:1;PF00172:1	NA	NA	NA	NA	NA	PF04082:1;PF00172:1	Hyptru1-r4c11	None	NA	NA	NA	Hyptru1	r4c11
Hypoxylon trugodes CBS 135444	Hyptru1_401924	GO:0005507;GO:0008131;GO:0009308;GO:0048038;GO:0055114	IPR015800:1;IPR015798:1	NA	PF02727:1;PF01179:1	NA	NA	NA	NA	KOG1186:1	NA	Hyptru1-r4c11	None	NA	NA	NA	Hyptru1	r4c11
Hypoxylon trugodes CBS 135444	Hyptru1_401931	GO:0003824	IPR009081:1;IPR000873:1;IPR013120:1	NA	PF00501:1;PF07993:1;PF00550:1	NA	NA	NA	NA	KOG1178:1	NA	Hyptru1-r4c11	None	NA	NA	NA	Hyptru1	r4c11
Hypoxylon trugodes CBS 135444	Hyptru1_428772	NA	IPR023210:1	NA	PF00248:1	NA	8.A.5.1.3:1	NA	NA	KOG1577:1	NA	Hyptru1-r4c11	None	NA	NA	NA	Hyptru1	r4c11
Hypoxylon trugodes CBS 135444	Hyptru1_428775	GO:0005975;GO:0008270;GO:0016832	IPR000771:1	NA	PF01116:1	NA	NA	NA	NA	KOG4153:1	NA	Hyptru1-r4c11	None	NA	NA	NA	Hyptru1	r4c11
Hypoxylon trugodes CBS 135444	Hyptru1_437233	GO:0016491;GO:0055114	IPR015590:3	NA	PF00171:3	NA	NA	NA	NA	KOG2451:1	NA	Hyptru1-r4c11	None	NA	NA	NA	Hyptru1	r4c11
Hypoxylon trugodes CBS 135444	Hyptru1_443295	GO:0016021;GO:0022857;GO:0055085	IPR005828:2	NA	PF00083:2	NA	2.A.1.1.40:1	NA	NA	KOG0254:1	NA	Hyptru1-r4c11	None	NA	NA	NA	Hyptru1	r4c11
Annulohypoxylon nitens CBS 120705	Annnit1_315723	GO:0003777;GO:0005524;GO:0007018;GO:0008017	IPR001752:2	NA	PF00225:2	NA	NA	NA	NA	KOG0246:1	NA	Annnit1-r4c2	None	NA	NA	NA	Annnit1	r4c2
Barrmaeliaceae sp. FL0804	XyFL0804_2_630818	NA	IPR000909:1	NA	PF00388:1	NA	NA	NA	NA	NA	NA	XyFL0804_2-r4c2	BGC0001405	chaetoviridin E / 11-epichaetomugilin A	11%	Polyketide	XyFL0804_2	r4c2
Barrmaeliaceae sp. FL0804	XyFL0804_2_630831	NA	IPR008030:1	NA	PF05368:1	NA	NA	NA	NA	NA	NA	XyFL0804_2-r4c2	BGC0001405	chaetoviridin E / 11-epichaetomugilin A	11%	Polyketide	XyFL0804_2	r4c2
Barrmaeliaceae sp. FL0804	XyFL0804_2_630840	GO:0055085	IPR011701:1	NA	PF07690:1	NA	2.A.1.3.1:1	NA	NA	KOG0254:1	NA	XyFL0804_2-r4c2	BGC0001405	chaetoviridin E / 11-epichaetomugilin A	11%	Polyketide	XyFL0804_2	r4c2
Barrmaeliaceae sp. FL0804	XyFL0804_2_672568	GO:0055085	IPR011701:1	NA	PF07690:1	NA	2.A.1.3.35:1	NA	NA	KOG0254:1	NA	XyFL0804_2-r4c2	BGC0001405	chaetoviridin E / 11-epichaetomugilin A	11%	Polyketide	XyFL0804_2	r4c2
Barrmaeliaceae sp. FL0804	XyFL0804_2_672576	NA	NA	SignalP-noTM:1	PF13450:1	NA	NA	NA	NA	NA	NA	XyFL0804_2-r4c2	BGC0001405	chaetoviridin E / 11-epichaetomugilin A	11%	Polyketide	XyFL0804_2	r4c2
Barrmaeliaceae sp. FL0804	XyFL0804_2_689444	GO:0071949	IPR002938:1	NA	PF01494:1	NA	NA	NA	NA	KOG2614:2	NA	XyFL0804_2-r4c2	BGC0001405	chaetoviridin E / 11-epichaetomugilin A	11%	Polyketide	XyFL0804_2	r4c2
Barrmaeliaceae sp. FL0804	XyFL0804_2_689457	NA	IPR014043:1;IPR020807:1;IPR014030:1;IPR014031:1;IPR013217:1;IPR013968:1;IPR032821:1	NA	PF14765:1;PF08242:1;PF13602:1;PF00698:1;PF02801:1;PF00109:1;PF16197:1;PF08659:1	NA	NA	NA	NA	KOG1202:1	NA	XyFL0804_2-r4c2	BGC0001405	chaetoviridin E / 11-epichaetomugilin A	11%	Polyketide	XyFL0804_2	r4c2
Barrmaeliaceae sp. FL0804	XyFL0804_2_689460	GO:0000981;GO:0003677;GO:0005634;GO:0006351;GO:0006355;GO:0008270	IPR001138:1;IPR007219:1	NA	PF04082:1;PF00172:1	NA	NA	NA	NA	NA	PF04082:1;PF00172:1	XyFL0804_2-r4c2	BGC0001405	chaetoviridin E / 11-epichaetomugilin A	11%	Polyketide	XyFL0804_2	r4c2
Whalleya microplaca YMJ1829	Whamic1_289187	GO:0009058;GO:0016788	IPR014043:1;IPR001031:1;IPR032088:1;IPR009081:1;IPR020807:1;IPR014030:1;IPR014031:1	NA	PF00698:1;PF14765:1;PF00975:1;PF02801:1;PF16073:1;PF00109:1;PF00550:1	NA	NA	NA	NA	KOG1202:1	NA	Whamic1-r4c2	BGC0000107	naphthopyrone	100%	Polyketide	Whamic1	r4c2
Whalleya microplaca YMJ1829	Whamic1_289612	NA	IPR010721:1	NA	PF06966:1	NA	NA	NA	NA	KOG4650:1	NA	Whamic1-r4c2	BGC0000107	naphthopyrone	100%	Polyketide	Whamic1	r4c2
Whalleya microplaca YMJ1829	Whamic1_524277	GO:0055085	IPR011701:1	NA	PF07690:1	NA	2.A.1.3.27:1	NA	NA	KOG0254:1	NA	Whamic1-r4c2	BGC0000107	naphthopyrone	100%	Polyketide	Whamic1	r4c2
Whalleya microplaca YMJ1829	Whamic1_576419	GO:0005507;GO:0016491;GO:0055114	IPR001117:1;IPR011707:1;IPR011706:1	SignalP-noTM:1	PF07732:1;PF07731:1;PF00394:1	AA1:1	NA	NA	NA	KOG1263:1	NA	Whamic1-r4c2	BGC0000107	naphthopyrone	100%	Polyketide	Whamic1	r4c2
Xylariaceae sp. FL1272	XyFL1272_2_271899	GO:0005515	IPR001214:1;IPR002893:1	NA	PF00856:1;PF01753:1	NA	NA	NA	NA	KOG2084:1	PF00856:1;PF01753:1	XyFL1272_2-r4c2	BGC0000064/BGC0001268/BGC0001124	fusarin/fusarin/pyranonigrin E	100%/100%/100%	Polyketide/NRP + Polyketide/Polyketide	XyFL1272_2	r4c2
Xylariaceae sp. FL2044	XylFL2044_447807	GO:0055085	IPR011701:1	NA	PF07690:1	NA	NA	NA	NA	KOG2615:1	NA	XylFL2044-r4c2	None	NA	NA	NA	XylFL2044	r4c2
Xylariaceae sp. FL2044	XylFL2044_768631	GO:0005506;GO:0016705;GO:0020037;GO:0055114	IPR001128:1	NA	PF00067:1	NA	NA	NA	NA	KOG0158:1	NA	XylFL2044-r4c2	None	NA	NA	NA	XylFL2044	r4c2
Barrmaeliaceae sp. FL0804	XyFL0804_2_634540	NA	IPR008778:1;IPR003829:1	NA	PF05726:1;PF02678:1	NA	NA	NA	NA	NA	NA	XyFL0804_2-r4c3	None	NA	NA	NA	XyFL0804_2	r4c3
Barrmaeliaceae sp. FL0804	XyFL0804_2_634559	NA	NA	NA	PF13578:1	NA	NA	NA	NA	KOG1663:1	NA	XyFL0804_2-r4c3	None	NA	NA	NA	XyFL0804_2	r4c3
Barrmaeliaceae sp. FL0804	XyFL0804_2_634561	NA	IPR030960:1	NA	PF01761:1	NA	NA	NA	NA	KOG0692:1	NA	XyFL0804_2-r4c3	None	NA	NA	NA	XyFL0804_2	r4c3
Barrmaeliaceae sp. FL0804	XyFL0804_2_673269	NA	NA	NA	NA	GT8:1	NA	NA	NA	KOG1950:1	NA	XyFL0804_2-r4c3	None	NA	NA	NA	XyFL0804_2	r4c3
Barrmaeliaceae sp. FL0804	XyFL0804_2_690682	NA	NA	NA	NA	NA	NA	NA	NA	NA	NA	XyFL0804_2-r4c3	None	NA	NA	NA	XyFL0804_2	r4c3
Daldinia eschscholtzii EC1	DalEC12_1_307680	GO:0008757	IPR008854:1	NA	PF05724:1	NA	NA	NA	NA	NA	NA	DalEC12_1-r4c3	None	NA	NA	NA	DalEC12_1	r4c3
Daldinia eschscholtzii EC1	DalEC12_1_307682	GO:0003677;GO:0006355	IPR008422:1	NA	PF05920:1	NA	NA	NA	NA	KOG0773:1	PF00046:1	DalEC12_1-r4c3	None	NA	NA	NA	DalEC12_1	r4c3
Daldinia eschscholtzii EC1	DalEC12_1_346617	GO:0019346;GO:0030170	IPR000277:1	NA	PF01053:1	NA	NA	NA	NA	KOG0053:1	NA	DalEC12_1-r4c3	None	NA	NA	NA	DalEC12_1	r4c3
Daldinia eschscholtzii EC1	DalEC12_1_364069	NA	IPR010730:1	NA	PF06985:1	NA	NA	NA	NA	NA	NA	DalEC12_1-r4c3	None	NA	NA	NA	DalEC12_1	r4c3
Hypoxylon crocopeplum CBS 119004	Hypcro1_441512	GO:0004650;GO:0005975	IPR000743:1	SignalP-noTM:1	PF00295:1	GH28:1	NA	NA	NA	NA	NA	Hypcro1-r4c3	None	NA	NA	NA	Hypcro1	r4c3
Nemania sp. FL0031	NeFL0031_2_573652	NA	NA	NA	NA	NA	NA	NA	NA	NA	NA	NeFL0031_2-r4c3	BGC0001954	wortmanamide A / wortmanamide B	50%	NRP + Polyketide	NeFL0031_2	r4c3
Xylariaceae sp. AK1471	XyAK1471_1_519769	GO:0055085	IPR011701:1	NA	PF07690:1	NA	2.A.1.2.31:1	NA	NA	KOG0255:1	NA	XyAK1471_1-r4c3	None	NA	NA	NA	XyAK1471_1	r4c3
Barrmaeliaceae sp. FL0804	XyFL0804_2_665124	GO:0003824	IPR009081:2;IPR013120:1;IPR001242:1;IPR020807:1;IPR013217:1;IPR013968:1;IPR000873:1	NA	PF14765:1;PF08242:1;PF07993:1;PF00668:1;PF00550:2;PF00501:1;PF08659:1	NA	NA	NA	NA	KOG1178:1	NA	XyFL0804_2-r4c4	None	NA	NA	NA	XyFL0804_2	r4c4
Hypoxylon trugodes CBS 135444	Hyptru1_399223	GO:0016747	IPR003480:1	NA	PF02458:1	NA	NA	NA	NA	NA	NA	Hyptru1-r4c4	None	NA	NA	NA	Hyptru1	r4c4
Hypoxylon cercidicola CBS 119009	Hypcer1_406417	NA	IPR008775:1	NA	PF05721:1	NA	NA	NA	NA	NA	NA	Hypcer1-r4c5	BGC0001037	pseurotin / azaspirene	80%	NRP + Polyketide:Iterative type I	Hypcer1	r4c5
Hypoxylon cercidicola CBS 119009	Hypcer1_438712	NA	NA	NA	NA	NA	NA	NA	NA	NA	NA	Hypcer1-r4c5	BGC0001037	pseurotin / azaspirene	80%	NRP + Polyketide:Iterative type I	Hypcer1	r4c5
Hypoxylon cercidicola CBS 119009	Hypcer1_456324	GO:0003824	IPR009081:1;IPR000873:1;IPR013120:1	NA	PF00501:1;PF07993:1;PF00550:1	NA	NA	NA	NA	NA	NA	Hypcer1-r4c5	BGC0001037	pseurotin / azaspirene	80%	NRP + Polyketide:Iterative type I	Hypcer1	r4c5
Hypoxylon cercidicola CBS 119009	Hypcer1_456336	GO:0005506;GO:0016705;GO:0020037;GO:0055114	IPR001128:2	NA	PF00067:2	NA	NA	NA	NA	KOG0156:1	NA	Hypcer1-r4c5	BGC0001037	pseurotin / azaspirene	80%	NRP + Polyketide:Iterative type I	Hypcer1	r4c5
Hypoxylon trugodes CBS 135444	Hyptru1_442956	GO:0003824	IPR000873:1;IPR013120:1	NA	PF00501:1;PF07993:1	NA	NA	NA	NA	KOG1178:1	NA	Hyptru1-r4c8	None	NA	NA	NA	Hyptru1	r4c8
Annulohypoxylon bovei var. microspora CBS 124037	Annbov1_422607	NA	IPR002347:1	NA	PF00106:1	NA	NA	NA	NA	KOG1209:1	NA	Annbov1-r50c1	BGC0001697	neurosporin A	26%	Polyketide	Annbov1	r50c1
Hypoxylon submonticulosum NC0708	Hypsub2_577586	GO:0005506;GO:0016705;GO:0020037;GO:0055114	IPR001128:2	NA	PF00067:2	NA	NA	NA	NA	KOG0159:1	NA	Hypsub2-r50c1	BGC0000146	solanapyrone D	33%	Polyketide	Hypsub2	r50c1
Hypoxylon submonticulosum NC0708	Hypsub2_577600	GO:0005506;GO:0016705;GO:0020037;GO:0055114	IPR001128:1	NA	PF00067:1	NA	NA	NA	NA	KOG0158:1	NA	Hypsub2-r50c1	BGC0000146	solanapyrone D	33%	Polyketide	Hypsub2	r50c1
Whalleya microplaca YMJ1829	Whamic1_367830	GO:0016614;GO:0050660;GO:0055114	IPR000172:1;IPR007867:1	NA	PF00732:1;PF05199:1	AA3_2:1	NA	NA	NA	KOG1238:1	NA	Whamic1-r50c1	None	NA	NA	NA	Whamic1	r50c1
Whalleya microplaca YMJ1829	Whamic1_558210	NA	IPR001005:1	NA	PF00249:1;PF13921:1	NA	NA	NA	NA	KOG0048:1	PF00249:1;PF13921:1	Whamic1-r50c1	None	NA	NA	NA	Whamic1	r50c1
Xylaria hypoxylon OSC100004	Xylhyp1_569444	GO:0003824	IPR009081:1;IPR013120:1;IPR000873:1	NA	PF07993:1;PF00501:1;PF00550:1	NA	NA	NA	NA	KOG1178:1	NA	Xylhyp1-r50c1	None	NA	NA	NA	Xylhyp1	r50c1
Astrocystis sublimbata CBS 130006	Astsub1_437558	GO:0008483;GO:0030170	IPR005814:1	NA	PF00202:1	NA	NA	NA	NA	KOG1404:1	NA	Astsub1-r50c2	None	NA	NA	NA	Astsub1	r50c2
Hypoxylaceae sp. FL0662B	XylFL0662B_408720	NA	IPR023210:1	NA	PF00248:1	NA	8.A.5.1.1:1	NA	NA	KOG1575:1	NA	XylFL0662B-r51c1	None	NA	NA	NA	XylFL0662B	r51c1
Xylaria hypoxylon OSC100004	Xylhyp1_540077	GO:0003677;GO:0006352	IPR000814:2	NA	PF00352:2	NA	NA	NA	NA	KOG3302:1	PF00352:1	Xylhyp1-r51c1	None	NA	NA	NA	Xylhyp1	r51c1
Xylariaceae sp. FL2044	XylFL2044_762629	GO:0016491;GO:0055114	IPR003819:1	NA	PF02668:1	NA	NA	NA	NA	KOG3888:1	NA	XylFL2044-r51c1	None	NA	NA	NA	XylFL2044	r51c1
Camillea tinctor CBS 203.56	CtCBS203_1_441848	GO:0005506;GO:0016705;GO:0020037;GO:0055114	IPR001128:1	NA	PF00067:1	NA	NA	NA	NA	KOG0156:1	NA	CtCBS203_1-r51c3	None	NA	NA	NA	CtCBS203_1	r51c3
Barrmaeliaceae sp. FL0016	XylFL0016_400835	GO:0055114	IPR013149:1	NA	PF00107:1	NA	NA	NA	NA	KOG1198:2	NA	XylFL0016-r52c1	None	NA	NA	NA	XylFL0016	r52c1
Biscogniauxia marginata CBS 124505	Bisma1_430004	NA	NA	NA	NA	NA	NA	NA	NA	NA	NA	Bisma1-r52c1	None	NA	NA	NA	Bisma1	r52c1
Xylaria venustula FL0490	Xylven1_365412	NA	IPR025714:1	NA	PF13847:1	NA	NA	NA	NA	NA	NA	Xylven1-r52c2	None	NA	NA	NA	Xylven1	r52c2
Xylaria venustula FL0490	Xylven1_386202	GO:0055085	IPR011701:1	NA	PF07690:1	NA	2.A.1.2.16:1	NA	NA	KOG0255:1	NA	Xylven1-r52c2	None	NA	NA	NA	Xylven1	r52c2
Hypoxylon rubiginosum ER1909	HyprubER1909_1_241966	GO:0003824;GO:0009116	IPR007111:1;IPR000845:1;IPR020683:1	NA	PF12796:1;PF05729:1;PF01048:1	NA	NA	NA	NA	KOG4412:1	NA	HyprubER1909_1-r52c3	None	NA	NA	NA	HyprubER1909_1	r52c3
Annulohypoxylon moriforme CBS 123579	Annmor1_295292	GO:0019346;GO:0030170	IPR000277:1	NA	PF01053:1	NA	NA	NA	NA	KOG0053:1	NA	Annmor1-r53c1	BGC0000099	monascorubrin	100%	Polyketide	Annmor1	r53c1
Annulohypoxylon moriforme CBS 123579	Annmor1_460211	GO:0003677;GO:0006355	IPR008422:1	NA	PF05920:1	NA	NA	NA	NA	KOG0773:1	PF05920:1	Annmor1-r53c1	BGC0000099	monascorubrin	100%	Polyketide	Annmor1	r53c1
Annulohypoxylon moriforme CBS 123579	Annmor1_469025	NA	IPR001926:1	NA	PF00291:1	NA	NA	NA	NA	KOG1252:1	NA	Annmor1-r53c1	BGC0000099	monascorubrin	100%	Polyketide	Annmor1	r53c1
Entoleuca mammata CFL468	Entma1_369193	NA	IPR032821:1;IPR014043:1;IPR014031:1	NA	PF00698:1;PF02801:1;PF16197:1	NA	NA	NA	NA	KOG1202:1	NA	Entma1-r53c1	None	NA	NA	NA	Entma1	r53c1
Hypoxylon monticulosum FL0542	Hypmon1_194439	NA	NA	NA	NA	NA	NA	NA	NA	NA	NA	Hypmon1-r53c1	None	NA	NA	NA	Hypmon1	r53c1
Xylariaceae sp. FL0255	XylFL0255_411228	GO:0016838	IPR024652:1	NA	PF06330:1	NA	NA	NA	NA	NA	NA	XylFL0255-r53c1	None	NA	NA	NA	XylFL0255	r53c1
Xylariaceae sp. FL1272	XyFL1272_2_494908	NA	IPR023631:1	NA	PF01425:1	NA	NA	NA	NA	KOG1211:1	NA	XyFL1272_2-r53c1	None	NA	NA	NA	XyFL1272_2	r53c1
Xylariaceae sp. FL1272	XyFL1272_2_507556	NA	IPR001242:1	NA	PF00668:1	NA	NA	NA	NA	KOG1178:1	NA	XyFL1272_2-r53c2	None	NA	NA	NA	XyFL1272_2	r53c2
Xylariaceae sp. FL1272	XyFL1272_2_517974	NA	NA	NA	NA	NA	NA	NA	NA	NA	NA	XyFL1272_2-r53c2	None	NA	NA	NA	XyFL1272_2	r53c2
Xylariaceae sp. FL1272	XyFL1272_2_517978	GO:0008171	IPR001077:1	NA	PF00891:1	NA	NA	NA	NA	KOG3178:1	NA	XyFL1272_2-r53c2	None	NA	NA	NA	XyFL1272_2	r53c2
Xylariaceae sp. FL1272	XyFL1272_2_517984	GO:0055085	IPR011701:1	NA	PF07690:1	NA	NA	NA	NA	NA	NA	XyFL1272_2-r53c2	None	NA	NA	NA	XyFL1272_2	r53c2
Annulohypoxylon stygium FL0470	Annsty1_266801	GO:0000981;GO:0003677;GO:0005634;GO:0006351;GO:0006355;GO:0008270	IPR001138:1;IPR007219:1	NA	PF04082:1;PF00172:1	NA	NA	NA	NA	NA	PF04082:1;PF00172:1	Annsty1-r54c1	None	NA	NA	NA	Annsty1	r54c1
Biscogniauxia marginata CBS 124505	Bisma1_264060	GO:0005506;GO:0016705;GO:0020037;GO:0055114	IPR001128:1	NA	PF00067:1	NA	NA	NA	NA	KOG0156:1	NA	Bisma1-r54c1	None	NA	NA	NA	Bisma1	r54c1
Biscogniauxia marginata CBS 124505	Bisma1_410597	GO:0016021;GO:0022857;GO:0055085	IPR005828:1	NA	PF00083:1	NA	2.A.1.16.2:1	NA	NA	KOG0254:1	NA	Bisma1-r54c1	None	NA	NA	NA	Bisma1	r54c1
Biscogniauxia marginata CBS 124505	Bisma1_430171	GO:0016787	IPR014043:1;IPR009081:2;IPR013094:1;IPR020807:1;IPR014030:1;IPR014031:1;IPR013217:1;IPR041068:1	NA	PF14765:1;PF08242:1;PF02801:1;PF00698:1;PF07859:1;PF00109:1;PF00550:2;PF18558:1	NA	NA	NA	NA	KOG1202:1	NA	Bisma1-r54c1	None	NA	NA	NA	Bisma1	r54c1
Xylariaceae sp. AK1471	XyAK1471_1_397045	NA	IPR008030:1	NA	PF05368:1	NA	NA	NA	NA	KOG1502:1	NA	XyAK1471_1-r54c1	BGC0001982/BGC0001881	pyrichalasin H/pyrichalasin H	63%/63%	NRP + Polyketide/NRP + Polyketide:Iterative type I	XyAK1471_1	r54c1
Xylariaceae sp. FL2044	XylFL2044_763467	NA	IPR002347:1	NA	PF00106:1	NA	NA	NA	NA	KOG1208:1	NA	XylFL2044-r54c1	None	NA	NA	NA	XylFL2044	r54c1
Xylariaceae sp. FL2044	XylFL2044_763469	GO:0006694;GO:0008168	IPR013705:1;IPR025714:1	NA	PF13847:1;PF08498:1	NA	NA	NA	NA	KOG1269:2	NA	XylFL2044-r54c1	None	NA	NA	NA	XylFL2044	r54c1
Xylariaceae sp. FL2044	XylFL2044_774699	GO:0004615;GO:0009298	IPR005002:1	NA	PF03332:1	NA	NA	NA	NA	KOG3189:1	NA	XylFL2044-r54c1	None	NA	NA	NA	XylFL2044	r54c1
Xylariaceae sp. FL2044	XylFL2044_800181	GO:0003824	IPR014043:1;IPR009081:2;IPR001242:1;IPR020807:1;IPR032821:1;IPR014030:1;IPR014031:1;IPR013968:1;IPR000873:1	NA	PF14765:1;PF00698:1;PF00550:2;PF00668:1;PF02801:1;PF00109:1;PF16197:1;PF00501:1;PF08659:1	NA	NA	NA	NA	KOG1202:1	NA	XylFL2044-r54c1	None	NA	NA	NA	XylFL2044	r54c1
Hypoxylon submonticulosum NC0708	Hypsub2_452863	GO:0005506;GO:0016705;GO:0020037;GO:0055114	IPR001128:1	NA	PF00067:1	NA	NA	NA	NA	KOG0158:1	NA	Hypsub2-r55c1	None	NA	NA	NA	Hypsub2	r55c1
Hypoxylaceae sp. FL0662B	XylFL0662B_420564	GO:0055085	IPR011701:1	NA	PF07690:1	NA	2.A.1.3.27:1	NA	NA	KOG0254:1	NA	XylFL0662B-r55c2	BGC0000107	naphthopyrone	100%	Polyketide	XylFL0662B	r55c2
Hypoxylaceae sp. FL0662B	XylFL0662B_618298	GO:0005507;GO:0016491;GO:0055114	IPR001117:1;IPR011707:1;IPR011706:1	SignalP-noTM:1	PF07732:1;PF07731:1;PF00394:1	AA1:1	NA	NA	NA	KOG1263:1	NA	XylFL0662B-r55c2	BGC0000107	naphthopyrone	100%	Polyketide	XylFL0662B	r55c2
Hypoxylaceae sp. FL0662B	XylFL0662B_641379	GO:0009058;GO:0016788	IPR014043:1;IPR001031:1;IPR032088:1;IPR009081:1;IPR020807:1;IPR014030:1;IPR014031:1	NA	PF14765:1;PF00698:1;PF00975:1;PF02801:1;PF16073:1;PF00109:1;PF00550:1	NA	NA	NA	NA	KOG1202:1	NA	XylFL0662B-r55c2	BGC0000107	naphthopyrone	100%	Polyketide	XylFL0662B	r55c2
Xylaria telfairii CBS 121673	Xyltel121673_1_575794	GO:0005506;GO:0016705;GO:0020037;GO:0055114	IPR001128:1	NA	PF00067:1	NA	NA	NA	NA	KOG0159:1	NA	Xyltel121673_1-r55c2	None	NA	NA	NA	Xyltel121673_1	r55c2
Hypoxylon crocopeplum CBS 119004	Hypcro1_319565	NA	IPR002347:1	NA	PF00106:1	NA	NA	NA	NA	KOG1208:1	NA	Hypcro1-r56c1	BGC0001978/BGC0001857	burnettramic acid/burnettramic acid A	55%	NRP + Polyketide	Hypcro1	r56c1
Nemania sp. FL0916	NeFL0916_1_384494	NA	IPR002347:1	NA	PF00106:1	NA	NA	NA	NA	KOG1208:1	NA	NeFL0916_1-r56c1	BGC0001881/BGC0001982	pyrichalasin H	36%	NRP + Polyketide:Iterative type I	NeFL0916_1	r56c1
Xylaria grammica CBS 120713	Xylgra1_348416	GO:0016020;GO:0030001;GO:0046873;GO:0055085	IPR002523:1	NA	PF01544:1	NA	NA	NA	NA	NA	NA	Xylgra1-r56c1	None	NA	NA	NA	Xylgra1	r56c1
Xylaria palmicola CBS 124036	Xylpal124036_1_609039	GO:0005506;GO:0016491;GO:0016705;GO:0020037;GO:0050660;GO:0055114	IPR001128:1;IPR012951:1;IPR006094:1	NA	PF00067:1;PF08031:1;PF01565:1	NA	NA	NA	NA	KOG0159:1	NA	Xylpal124036_1-r56c1	BGC0001182	chaetoglobosins	71%	NRP + Polyketide:Iterative type I	Xylpal124036_1	r56c1
Xylariaceae sp. FL0641	XyFL0641_1_533358	NA	IPR031642:1;IPR009543:1;IPR026854:1;IPR031646:1;IPR031645:1	NA	PF16910:1;PF16909:1;PF16908:1;PF06650:1;PF12624:1	NA	NA	NA	NA	KOG1809:1	NA	XyFL0641_1-r57c1	None	NA	NA	NA	XyFL0641_1	r57c1
Annulohypoxylon stygium FL0470	Annsty1_430409	GO:0010181	IPR002563:1	NA	PF01613:1	NA	NA	NA	NA	NA	NA	Annsty1-r58c1	BGC0001881	pyrichalasin H	18%	NRP + Polyketide:Iterative type I	Annsty1	r58c1
Xylaria telfairii CBS 121673	Xyltel121673_1_388533	NA	NA	NA	PF13561:1	NA	NA	NA	NA	KOG0725:1	NA	Xyltel121673_1-r58c1	BGC0001242	oxyjavanicin	50%	Polyketide	Xyltel121673_1	r58c1
Xylaria telfairii CBS 121673	Xyltel121673_1_388545	GO:0055085	IPR011701:1	NA	PF07690:1	NA	2.A.1.13.4:1	NA	NA	KOG2504:1	NA	Xyltel121673_1-r58c1	BGC0001242	oxyjavanicin	50%	Polyketide	Xyltel121673_1	r58c1
Xylaria telfairii CBS 121673	Xyltel121673_1_520834	GO:0071949	IPR002938:1	NA	PF01494:1	NA	NA	NA	NA	KOG2614:2	NA	Xyltel121673_1-r58c1	BGC0001242	oxyjavanicin	50%	Polyketide	Xyltel121673_1	r58c1
Xylaria telfairii CBS 121673	Xyltel121673_1_551529	GO:0008171	IPR001077:1	NA	PF00891:1	NA	NA	NA	NA	KOG3178:1	NA	Xyltel121673_1-r58c1	BGC0001242	oxyjavanicin	50%	Polyketide	Xyltel121673_1	r58c1
Xylaria telfairii CBS 121673	Xyltel121673_1_575890	NA	IPR014043:1;IPR032088:1;IPR009081:2;IPR013120:1;IPR020807:1;IPR014030:1;IPR014031:1	NA	PF14765:1;PF00698:1;PF07993:1;PF02801:1;PF16073:1;PF00109:1;PF00550:2	NA	NA	NA	NA	KOG1202:1	NA	Xyltel121673_1-r58c1	BGC0001242	oxyjavanicin	50%	Polyketide	Xyltel121673_1	r58c1
Annulohypoxylon bovei var. microspora CBS 124037	Annbov1_288233	NA	IPR008030:1	NA	PF05368:1	NA	NA	NA	NA	NA	NA	Annbov1-r59c1	None	NA	NA	NA	Annbov1	r59c1
Barrmaeliaceae sp. FL0016	XylFL0016_402461	GO:0005506;GO:0016705;GO:0020037;GO:0055114	IPR001128:1	NA	PF00067:1	NA	NA	NA	NA	KOG0156:1	NA	XylFL0016-r59c1	BGC0001276/BGC0001275/BGC0001244/BGC0001273	6-methylsalicyclic acid/6-methylsalicyclic acid/(-)-Mellein/asperlactone	100%/100%/100%/100%	Polyketide/Polyketide/Polyketide/Polyketide	XylFL0016	r59c1
Barrmaeliaceae sp. FL0016	XylFL0016_421106	NA	IPR014043:1;IPR009081:1;IPR020807:1;IPR014030:1;IPR014031:1;IPR013968:1;IPR032821:1	NA	PF14765:1;PF00698:1;PF16197:1;PF02801:1;PF00109:1;PF00550:1;PF08659:1	NA	NA	NA	NA	KOG1202:1	NA	XylFL0016-r59c1	BGC0001276/BGC0001275/BGC0001244/BGC0001273	6-methylsalicyclic acid/6-methylsalicyclic acid/(-)-Mellein/asperlactone	100%/100%/100%/100%	Polyketide/Polyketide/Polyketide/Polyketide	XylFL0016	r59c1
Barrmaeliaceae sp. FL0016	XylFL0016_429624	GO:0003824;GO:0050662	IPR001509:1	NA	PF01370:1	NA	NA	NA	NA	KOG1502:1	NA	XylFL0016-r59c1	BGC0001276/BGC0001275/BGC0001244/BGC0001273	6-methylsalicyclic acid/6-methylsalicyclic acid/(-)-Mellein/asperlactone	100%/100%/100%/100%	Polyketide/Polyketide/Polyketide/Polyketide	XylFL0016	r59c1
Xylaria grammica CBS 120713	Xylgra1_377689	NA	IPR014043:1;IPR032088:1;IPR009081:1;IPR013120:1;IPR014030:1;IPR014031:1;IPR013217:1;IPR041068:1	NA	PF00698:1;PF08242:1;PF07993:1;PF02801:1;PF16073:1;PF00109:1;PF00550:1;PF18558:1	NA	NA	NA	NA	KOG1202:1	NA	Xylgra1-r59c1	BGC0000099	monascorubrin	100%	Polyketide	Xylgra1	r59c1
Annulohypoxylon maeteangense CBS 123835	Annmae1_113887	GO:0016670;GO:0030328;GO:0055114	IPR010795:1	SignalP-noTM:1	PF07156:1;PF13450:1	NA	NA	NA	NA	NA	NA	Annmae1-r5c1	BGC0001123	aspirochlorine	22%	NRP	Annmae1	r5c1
Astrocystis sublimbata CBS 130006	Astsub1_410674	GO:0008171	IPR001077:1	NA	PF00891:1	NA	NA	NA	NA	KOG3178:1	NA	Astsub1-r5c1	BGC0001124	pyranonigrin E	100%	Polyketide	Astsub1	r5c1
Barrmaeliaceae sp. FL0804	XyFL0804_2_399495	NA	IPR000801:1	SignalP-noTM:1	PF00756:1	NA	NA	NA	NA	NA	NA	XyFL0804_2-r5c1	None	NA	NA	NA	XyFL0804_2	r5c1
Hypoxylon sp. NC1633	HyNC1633_2_636730	NA	NA	NA	PF13561:1	NA	NA	NA	NA	KOG1014:1	NA	HyNC1633_2-r5c1	None	NA	NA	NA	HyNC1633_2	r5c1
Hypoxylon trugodes CBS 135444	Hyptru1_249326	GO:0055085	IPR011701:1	NA	PF07690:1	NA	2.A.1.3.35:1	NA	NA	KOG0254:1	NA	Hyptru1-r5c1	None	NA	NA	NA	Hyptru1	r5c1
Nemania serpens CBS 679.86	NsCB679_1_393611	GO:0004672;GO:0005515;GO:0005524;GO:0006468	IPR000253:1;IPR000719:1	NA	PF00498:1;PF00069:1	NA	NA	NA	NA	KOG0586:1	PF00498:1;PF00069:1	NsCB679_1-r5c1	None	NA	NA	NA	NsCB679_1	r5c1
Xylariaceae sp. FL2044	XylFL2044_799603	GO:0016491	IPR002227:1	SignalP-noTM:1	PF00264:1	NA	NA	NA	NA	NA	NA	XylFL2044-r5c1	None	NA	NA	NA	XylFL2044	r5c1
Annulohypoxylon maeteangense CBS 123835	Annmae1_198968	GO:0000981;GO:0003677;GO:0005634;GO:0006351;GO:0006355;GO:0008270	IPR001138:1;IPR007219:1	NA	PF04082:1;PF00172:1	NA	NA	NA	NA	NA	NA	Annmae1-r5c2	BGC0000046	depudecin	33%	Polyketide:Iterative type I	Annmae1	r5c2
Barrmaeliaceae sp. FL0016	XylFL0016_267138	GO:0004812;GO:0005524;GO:0043039	IPR012947:1	NA	PF07973:1	NA	NA	NA	NA	NA	NA	XylFL0016-r5c2	None	NA	NA	NA	XylFL0016	r5c2
Barrmaeliaceae sp. FL0016	XylFL0016_267477	GO:0000981;GO:0003677;GO:0005634;GO:0006351;GO:0006355;GO:0008270	IPR001138:1;IPR007219:1	NA	PF04082:1;PF00172:1	NA	NA	NA	NA	NA	PF04082:1;PF00172:1	XylFL0016-r5c2	None	NA	NA	NA	XylFL0016	r5c2
Barrmaeliaceae sp. FL0016	XylFL0016_370672	GO:0055085	IPR011701:1	NA	PF07690:1	NA	2.A.1.2.35:1	NA	NA	KOG0255:1	NA	XylFL0016-r5c2	None	NA	NA	NA	XylFL0016	r5c2
Barrmaeliaceae sp. FL0016	XylFL0016_412427	NA	IPR001106:1	NA	PF00221:1	NA	NA	NA	NA	KOG0222:1	NA	XylFL0016-r5c2	None	NA	NA	NA	XylFL0016	r5c2
Barrmaeliaceae sp. FL0804	XyFL0804_2_673833	GO:0055085	IPR011701:1	NA	PF07690:1	NA	2.A.1.14.11:1	NA	NA	KOG2533:1	NA	XyFL0804_2-r5c2	None	NA	NA	NA	XyFL0804_2	r5c2
Durotheca (Theissenia) rogersii YMJ 92031201	Durrog2_594839	NA	IPR007111:1	NA	PF05729:1	NA	NA	NA	NA	NA	NA	Durrog2-r5c2	BGC0001142	tryptoquialanine	9%	NRP	Durrog2	r5c2
Xylaria grammica CBS 120713	Xylgra1_370534	NA	NA	NA	NA	NA	NA	NA	NA	NA	NA	Xylgra1-r5c2	None	NA	NA	NA	Xylgra1	r5c2
Barrmaeliaceae sp. FL0016	XylFL0016_267924	NA	IPR002347:1	NA	PF00106:1	NA	NA	NA	NA	KOG0725:1	NA	XylFL0016-r5c3	None	NA	NA	NA	XylFL0016	r5c3
Barrmaeliaceae sp. FL0016	XylFL0016_370761	NA	IPR021514:1	NA	PF11374:1	NA	NA	NA	NA	NA	NA	XylFL0016-r5c3	None	NA	NA	NA	XylFL0016	r5c3
Barrmaeliaceae sp. FL0016	XylFL0016_412446	GO:0000272;GO:0008810	IPR002594:1	SignalP-noTM:1	PF01670:1	GH12:1	NA	NA	NA	NA	NA	XylFL0016-r5c3	None	NA	NA	NA	XylFL0016	r5c3
Barrmaeliaceae sp. FL0804	XyFL0804_2_638071	NA	IPR014043:1;IPR013120:1;IPR020807:1;IPR014030:1;IPR014031:1;IPR013217:1;IPR013968:1;IPR032821:1	NA	PF14765:1;PF08242:1;PF07993:1;PF02801:1;PF00109:1;PF16197:1;PF00698:1;PF08659:1	NA	NA	NA	NA	KOG1202:1	NA	XyFL0804_2-r5c3	None	NA	NA	NA	XyFL0804_2	r5c3
Barrmaeliaceae sp. FL0804	XyFL0804_2_673982	NA	NA	NA	NA	NA	NA	NA	NA	KOG1198:2	NA	XyFL0804_2-r5c3	None	NA	NA	NA	XyFL0804_2	r5c3
Barrmaeliaceae sp. FL0804	XyFL0804_2_692317	GO:0016747	IPR003480:1	NA	PF02458:1	NA	NA	NA	NA	NA	NA	XyFL0804_2-r5c3	None	NA	NA	NA	XyFL0804_2	r5c3
Hypoxylon sp. NC1633	HyNC1633_2_431983	NA	IPR010730:1	NA	PF06985:1	NA	NA	NA	NA	NA	NA	HyNC1633_2-r5c3	BGC0000013	alternariol	100%	Polyketide	HyNC1633_2	r5c3
Barrmaeliaceae sp. FL0804	XyFL0804_2_639373	GO:0015267;GO:0016020;GO:0055085	IPR000425:1	NA	PF00230:1	NA	1.A.8.18.2:1	NA	NA	KOG0223:1	NA	XyFL0804_2-r5c4	None	NA	NA	NA	XyFL0804_2	r5c4
Hypoxylon sp. NC1633	HyNC1633_2_434621	NA	IPR001005:2	NA	PF00249:2;PF13921:1	NA	NA	NA	NA	KOG0048:1	PF13921:1	HyNC1633_2-r5c4	None	NA	NA	NA	HyNC1633_2	r5c4
Hypoxylon sp. NC1633	HyNC1633_2_628860	GO:0055085	IPR011701:1	NA	PF07690:1	NA	2.A.1.3.34:1	NA	NA	KOG0254:1	NA	HyNC1633_2-r5c4	None	NA	NA	NA	HyNC1633_2	r5c4
Hypoxylon sp. NC1633	HyNC1633_2_636948	GO:0005506;GO:0016705;GO:0020037;GO:0055114	IPR001128:1	NA	PF00067:1	NA	NA	NA	NA	KOG0157:2	NA	HyNC1633_2-r5c4	None	NA	NA	NA	HyNC1633_2	r5c4
Barrmaeliaceae sp. FL0016	XylFL0016_271966	GO:0003712;GO:0006357;GO:0016592	IPR019364:1	NA	PF10232:1	NA	NA	NA	NA	NA	NA	XylFL0016-r5c5	None	NA	NA	NA	XylFL0016	r5c5
Barrmaeliaceae sp. FL0016	XylFL0016_428896	GO:0003824;GO:0050662	IPR001509:1	NA	PF01370:1	NA	NA	NA	NA	KOG1502:1	NA	XylFL0016-r5c5	None	NA	NA	NA	XylFL0016	r5c5
Barrmaeliaceae sp. FL0804	XyFL0804_2_432835	GO:0008171	IPR001077:1	NA	PF00891:1	NA	NA	NA	NA	KOG3178:1	NA	XyFL0804_2-r5c5	None	NA	NA	NA	XyFL0804_2	r5c5
Barrmaeliaceae sp. FL0804	XyFL0804_2_432882	NA	IPR006905:1	NA	PF04820:1	NA	NA	NA	NA	NA	NA	XyFL0804_2-r5c5	None	NA	NA	NA	XyFL0804_2	r5c5
Barrmaeliaceae sp. FL0804	XyFL0804_2_432886	GO:0005506;GO:0016705;GO:0020037;GO:0055114	IPR001128:1	NA	PF00067:1	NA	NA	NA	NA	KOG0157:2	NA	XyFL0804_2-r5c5	None	NA	NA	NA	XyFL0804_2	r5c5
Barrmaeliaceae sp. FL0804	XyFL0804_2_432914	GO:0055114	IPR014043:1;IPR009081:1;IPR013149:1;IPR020807:1;IPR032821:1;IPR014030:1;IPR014031:1;IPR013217:1;IPR013968:1;IPR013154:1	NA	PF14765:1;PF00698:1;PF08240:1;PF08242:1;PF16197:1;PF02801:1;PF00109:1;PF00550:1;PF00107:1;PF08659:1	NA	NA	NA	NA	KOG1202:1	NA	XyFL0804_2-r5c5	None	NA	NA	NA	XyFL0804_2	r5c5
Barrmaeliaceae sp. FL0804	XyFL0804_2_639397	GO:0055085	IPR011701:1	NA	PF07690:1	NA	2.A.1.3.35:1	NA	NA	KOG0254:1	NA	XyFL0804_2-r5c5	None	NA	NA	NA	XyFL0804_2	r5c5
Barrmaeliaceae sp. FL0804	XyFL0804_2_639407	NA	IPR001099:1;IPR012328:1	NA	PF02797:1;PF00195:1	NA	NA	NA	NA	NA	NA	XyFL0804_2-r5c5	None	NA	NA	NA	XyFL0804_2	r5c5
Hypoxylon rubiginosum ER1909	HyprubER1909_1_175654	GO:0000981;GO:0003677;GO:0005634;GO:0006351;GO:0006355;GO:0008270	IPR001138:1;IPR007219:1	NA	PF04082:1;PF00172:1	NA	NA	NA	NA	NA	PF04082:1;PF00172:1	HyprubER1909_1-r60c1	BGC0001264/BGC0001280	betaeNA A / betaeNA B / betaeNA C/betaeNA C / betaeNA A	50%/50%	Polyketide/Polyketide	HyprubER1909_1	r60c1
Xylariaceae sp. FL0594	XylFL0594_323361	NA	IPR008030:1	NA	PF05368:1	NA	NA	NA	NA	NA	NA	XylFL0594-r60c1	BGC0001793	swainsonine	85%	Polyketide	XylFL0594	r60c1
Xylariaceae sp. FL0594	XylFL0594_459162	NA	IPR008775:1	NA	PF05721:1	NA	NA	NA	NA	NA	NA	XylFL0594-r60c1	BGC0001793	swainsonine	85%	Polyketide	XylFL0594	r60c1
Xylariaceae sp. FL0594	XylFL0594_477014	NA	IPR008775:1	NA	PF05721:1	NA	NA	NA	NA	NA	NA	XylFL0594-r60c1	BGC0001793	swainsonine	85%	Polyketide	XylFL0594	r60c1
Hypoxylon sp. FL1857	HyFL1857_1_183040	GO:0016491;GO:0050660;GO:0055114	IPR006094:1	SignalP-noTM:1	PF01565:1	NA	NA	NA	NA	KOG1231:1	NA	HyFL1857_1-r60c2	None	NA	NA	NA	HyFL1857_1	r60c2
Hypoxylon sp. FL1857	HyFL1857_1_183042	GO:0055085	IPR011701:1	NA	PF07690:1	NA	2.A.1.3.35:1	NA	NA	KOG0254:1	NA	HyFL1857_1-r60c2	None	NA	NA	NA	HyFL1857_1	r60c2
Hypoxylon sp. FL1857	HyFL1857_1_194913	GO:0005506;GO:0016705;GO:0020037;GO:0055114	IPR001128:2	NA	PF00067:2	NA	NA	NA	NA	KOG0159:1	NA	HyFL1857_1-r60c2	None	NA	NA	NA	HyFL1857_1	r60c2
Hypoxylon sp. FL1857	HyFL1857_1_205604	GO:0003677;GO:0005634;GO:0006351;GO:0008270	IPR007219:1	NA	PF04082:1	NA	NA	NA	NA	NA	PF04082:1	HyFL1857_1-r60c2	None	NA	NA	NA	HyFL1857_1	r60c2
Xylaria palmicola CBS 124036	Xylpal124036_1_418960	GO:0004631;GO:0005737;GO:0006695;GO:0009116;GO:0016491;GO:0050660;GO:0055114	IPR000836:1;IPR005919:1;IPR012951:1;IPR006094:1	NA	PF01565:1;PF08031:1;PF04275:1;PF00156:1	NA	NA	NA	NA	KOG1712:1	NA	Xylpal124036_1-r60c3	None	NA	NA	NA	Xylpal124036_1	r60c3
Barrmaeliaceae sp. FL0016	XylFL0016_421247	GO:0016021;GO:0022857;GO:0055085	IPR005828:1	NA	PF00083:1	NA	2.A.1.1.9:1	NA	NA	KOG0254:1	NA	XylFL0016-r61c1	None	NA	NA	NA	XylFL0016	r61c1
Nemania sp. NC0429	Nemani1_302320	NA	IPR010730:1	NA	PF06985:1	NA	NA	NA	NA	NA	NA	Nemani1-r61c1	None	NA	NA	NA	Nemani1	r61c1
Xylaria palmicola CBS 124036	Xylpal124036_1_579769	GO:0005506;GO:0016705;GO:0020037;GO:0055114	IPR001128:1	NA	PF00067:1	NA	NA	NA	NA	KOG0158:1	NA	Xylpal124036_1-r61c1	BGC0001697	neurosporin A	33%	Polyketide	Xylpal124036_1	r61c1
Xylariaceae sp. FL0641	XyFL0641_1_781800	NA	IPR008441:1	NA	PF05704:1	NA	NA	NA	NA	NA	NA	XyFL0641_1-r61c1	None	NA	NA	NA	XyFL0641_1	r61c1
Xylariaceae sp. FL0641	XyFL0641_1_562731	NA	IPR019180:1	NA	PF09791:1	NA	NA	NA	NA	KOG4690:1	NA	XyFL0641_1-r61c2	None	NA	NA	NA	XyFL0641_1	r61c2
Annulohypoxylon stygium FL0470	Annsty1_421787	GO:0003824	IPR000873:1;IPR025110:1	NA	PF13193:1;PF00501:1	NA	4.C.1.1.4:1	NA	NA	KOG1177:1	NA	Annsty1-r62c1	None	NA	NA	NA	Annsty1	r62c1
Annulohypoxylon stygium FL0470	Annsty1_430828	GO:0016787	IPR013094:1	NA	PF07859:1	NA	NA	S09.B01:1	NA	KOG1515:1	NA	Annsty1-r62c1	None	NA	NA	NA	Annsty1	r62c1
Xylaria venustula FL0490	Xylven1_398197	GO:0005506;GO:0016705;GO:0020037;GO:0055114	IPR001128:1	NA	PF00067:1	NA	NA	NA	NA	KOG0157:2	NA	Xylven1-r62c1	BGC0001280/BGC0001264	betaeNA C / betaeNA A/betaeNA A / betaeNA B / betaeNA C	62%/62%	Polyketide/Polyketide	Xylven1	r62c1
Xylariaceae sp. FL1019	XylFL1019_314722	GO:0005506;GO:0016705;GO:0020037;GO:0055114	IPR001128:1	NA	PF00067:1	NA	NA	NA	NA	KOG0157:2	NA	XylFL1019-r62c1	None	NA	NA	NA	XylFL1019	r62c1
Barrmaeliaceae sp. FL0016	XylFL0016_421311	NA	IPR016477:1	NA	PF03881:1	NA	NA	NA	NA	KOG3021:1	NA	XylFL0016-r63c1	BGC0001339	squalestatin S1	9%	Polyketide:Iterative type I	XylFL0016	r63c1
Hypoxylon sp. FL1857	HyFL1857_1_123197	NA	NA	NA	NA	NA	NA	NA	NA	NA	NA	HyFL1857_1-r63c1	None	NA	NA	NA	HyFL1857_1	r63c1
Nemania sp. FL0031	NeFL0031_2_534399	NA	NA	NA	NA	NA	NA	NA	NA	NA	NA	NeFL0031_2-r63c1	None	NA	NA	NA	NeFL0031_2	r63c1
Xylaria intraflava YMJ 725	Xylint1_540805	GO:0003824	IPR014043:1;IPR009081:2;IPR013120:1;IPR001242:1;IPR020807:1;IPR032821:1;IPR014030:1;IPR014031:1;IPR013217:1;IPR013968:1;IPR000873:1	NA	PF14765:1;PF08242:1;PF00668:1;PF16197:1;PF07993:1;PF02801:1;PF00109:1;PF00550:2;PF00698:1;PF00501:1;PF08659:1	NA	NA	NA	NA	KOG1202:1	NA	Xylint1-r63c1	None	NA	NA	NA	Xylint1	r63c1
Xylaria intraflava YMJ 725	Xylint1_540814	GO:0003824	IPR001753:1	SignalP-noTM:1	PF00378:1	NA	NA	NA	NA	KOG1680:1	NA	Xylint1-r63c1	None	NA	NA	NA	Xylint1	r63c1
Xylaria acuta CBS 122032	Xylacu1_356459	GO:0003824	IPR014043:1;IPR009081:1;IPR013120:1;IPR001242:1;IPR020807:1;IPR000873:1;IPR014030:1;IPR014031:1;IPR013217:1;IPR013968:1;IPR032821:1	NA	PF14765:1;PF08242:1;PF07993:1;PF16197:1;PF00668:1;PF02801:1;PF00109:1;PF00550:1;PF00698:1;PF00501:1;PF08659:1	NA	NA	NA	NA	KOG1202:1	NA	Xylacu1-r64c1	None	NA	NA	NA	Xylacu1	r64c1
Xylaria acuta CBS 122032	Xylacu1_356495	GO:0055114	IPR013149:1	NA	PF00107:1	NA	NA	NA	NA	KOG1198:2	NA	Xylacu1-r64c1	None	NA	NA	NA	Xylacu1	r64c1
Xylaria acuta CBS 122032	Xylacu1_484951	NA	IPR010520:1	NA	PF06500:1	NA	NA	S09.UNW:1	NA	NA	NA	Xylacu1-r64c1	None	NA	NA	NA	Xylacu1	r64c1
Xylaria acuta CBS 122032	Xylacu1_484964	NA	NA	NA	NA	NA	NA	NA	NA	NA	NA	Xylacu1-r64c1	None	NA	NA	NA	Xylacu1	r64c1
Xylaria hypoxylon OSC100004	Xylhyp1_608966	GO:0055085	IPR011701:1	NA	PF07690:1	NA	2.A.1.3.27:1	NA	NA	KOG0254:1	NA	Xylhyp1-r64c1	None	NA	NA	NA	Xylhyp1	r64c1
Annulohypoxylon minutellum CBS 135445	Annmin1_353305	NA	NA	NA	NA	NA	NA	NA	NA	NA	NA	Annmin1-r64c2	BGC0000099	monascorubrin	100%	Polyketide	Annmin1	r64c2
Hypoxylaceae sp. FL0662B	XylFL0662B_587952	GO:0003735;GO:0005515;GO:0005840;GO:0006412	IPR000626:1;IPR002906:1	NA	PF00240:1;PF01599:1	NA	NA	NA	NA	KOG0004:1	NA	XylFL0662B-r64c2	None	NA	NA	NA	XylFL0662B	r64c2
Whalleya microplaca YMJ1829	Whamic1_431895	GO:0071949	IPR002938:1	NA	PF01494:1	NA	NA	NA	NA	KOG2614:2	NA	Whamic1-r65c1	BGC0001976/BGC0001977	eupenifeldin/eupenifeldin	54%/54%	Terpene/Other	Whamic1	r65c1
Whalleya microplaca YMJ1829	Whamic1_562986	GO:0016491;GO:0055114	IPR026992:1;IPR005123:1	NA	PF03171:1;PF14226:1	NA	NA	NA	NA	KOG0143:2	NA	Whamic1-r65c1	BGC0001976/BGC0001977	eupenifeldin/eupenifeldin	54%/54%	Terpene/Other	Whamic1	r65c1
Whalleya microplaca YMJ1829	Whamic1_562987	NA	IPR002347:1	NA	PF00106:1	NA	NA	NA	NA	KOG1611:1	NA	Whamic1-r65c1	BGC0001976/BGC0001977	eupenifeldin/eupenifeldin	54%/54%	Terpene/Other	Whamic1	r65c1
Xylaria sp. FL1042	XylFL1042_308896	NA	NA	NA	NA	NA	NA	NA	NA	NA	NA	XylFL1042-r65c1	None	NA	NA	NA	XylFL1042	r65c1
Barrmaeliaceae sp. FL0016	XylFL0016_403820	GO:0016491;GO:0045454;GO:0055114	IPR023753:1;IPR004099:1	NA	PF07992:1;PF02852:1	NA	NA	NA	NA	KOG1335:1	NA	XylFL0016-r66c1	None	NA	NA	NA	XylFL0016	r66c1
Camillea tinctor CBS 203.56	CtCBS203_1_519061	NA	IPR002347:1	NA	PF00106:1	NA	NA	NA	NA	KOG1014:1	NA	CtCBS203_1-r66c1	BGC0001249	dimethylcoprogen	100%	NRP	CtCBS203_1	r66c1
Camillea tinctor CBS 203.56	CtCBS203_1_688753	GO:0000981;GO:0003677;GO:0005634;GO:0006351;GO:0006355;GO:0008270	IPR001138:1;IPR007219:1	NA	PF04082:1;PF00172:1	NA	NA	NA	NA	NA	PF04082:1;PF00172:1	CtCBS203_1-r66c1	BGC0001249	dimethylcoprogen	100%	NRP	CtCBS203_1	r66c1
Camillea tinctor CBS 203.56	CtCBS203_1_724880	GO:0055114	IPR013154:1;IPR013149:1	NA	PF00107:1;PF08240:1	NA	NA	NA	NA	KOG0024:1	NA	CtCBS203_1-r66c1	BGC0001249	dimethylcoprogen	100%	NRP	CtCBS203_1	r66c1
Xylaria flabelliformis CBS 116.85	Xylcube1_490225	NA	IPR010730:1	NA	PF06985:1	NA	NA	NA	NA	NA	NA	Xylcube1-r66c1	None	NA	NA	NA	Xylcube1	r66c1
Nemania sp. FL0031	NeFL0031_2_552134	NA	NA	NA	PF13374:2	NA	NA	NA	NA	NA	NA	NeFL0031_2-r67c1	BGC0001866	viriditoxin	22%	Polyketide	NeFL0031_2	r67c1
Poronia punctata CBS 180.79	Porpun1_445590	GO:0003824	IPR000868:1	NA	PF00857:1	NA	NA	NA	NA	NA	NA	Porpun1-r67c1	None	NA	NA	NA	Porpun1	r67c1
Astrocystis sublimbata CBS 130006	Astsub1_474816	NA	IPR002018:1	SignalP-noTM:1	PF00135:1	NA	NA	S09.UPW:1	NA	KOG1516:1	NA	Astsub1-r68c1	None	NA	NA	NA	Astsub1	r68c1
Hypoxylon monticulosum FL0542	Hypmon1_286173	GO:0003824	IPR014043:1;IPR009081:2;IPR013120:1;IPR001242:1;IPR020807:1;IPR000873:1;IPR014030:1;IPR014031:1;IPR013217:1;IPR013968:1;IPR032821:1	NA	PF14765:1;PF00698:1;PF08242:1;PF07993:1;PF00550:2;PF00668:1;PF02801:1;PF00109:1;PF16197:1;PF00501:1;PF08659:1	NA	NA	NA	NA	KOG1202:1	NA	Hypmon1-r68c1	BGC0001741	phyllostictine A / phyllostictine B	30%	NRP + Polyketide	Hypmon1	r68c1
Hypoxylon sp. CI-4A	HypCI4A_1_65060	GO:0005975	IPR018392:1;IPR001223:1	NA	PF01476:1;PF00704:1	CBM18:1;GH18:1;CBM50:1	NA	NA	NA	KOG2806:1	NA	HypCI4A_1-r68c1	None	NA	NA	NA	HypCI4A_1	r68c1
Astrocystis sublimbata CBS 130006	Astsub1_474836	GO:0005506;GO:0016705;GO:0020037;GO:0055114	IPR001128:1	SignalP-noTM:1	PF00067:1	NA	NA	NA	NA	KOG0156:1	NA	Astsub1-r69c1	BGC0001571	demethoxyviridin	7%	Terpene	Astsub1	r69c1
Astrocystis sublimbata CBS 130006	Astsub1_474860	GO:0016614;GO:0050660;GO:0055114	IPR000172:1;IPR007867:1	NA	PF00732:1;PF05199:1	AA3_2:1	NA	NA	NA	KOG1238:1	NA	Astsub1-r69c2	BGC0001280/BGC0001264	betaeNA A / betaeNA B / betaeNA C	25%	Polyketide	Astsub1	r69c2
Barrmaeliaceae sp. FL0804	XyFL0804_2_665789	NA	IPR013752:1;IPR013332:1	NA	PF08546:1;PF02558:1	NA	NA	NA	NA	NA	NA	XyFL0804_2-r6c1	None	NA	NA	NA	XyFL0804_2	r6c1
Daldinia eschscholtzii EC1	DalEC12_1_309895	NA	IPR005103:1	SignalP-noTM:1	PF03443:1	AA9:1	NA	NA	EffectorP:1	NA	NA	DalEC12_1-r6c1	None	NA	NA	NA	DalEC12_1	r6c1
Daldinia eschscholtzii EC1	DalEC12_1_315489	NA	IPR021514:1	NA	PF11374:1	NA	NA	NA	NA	NA	NA	DalEC12_1-r6c1	None	NA	NA	NA	DalEC12_1	r6c1
Hypoxylon trugodes CBS 135444	Hyptru1_273752	NA	IPR021833:1	NA	PF11905:1	NA	NA	NA	NA	NA	NA	Hyptru1-r6c1	None	NA	NA	NA	Hyptru1	r6c1
Nemania sp. FL0031	NeFL0031_2_502445	GO:0005515	IPR019734:1	NA	PF13181:1;PF13424:1	NA	NA	NA	NA	NA	NA	NeFL0031_2-r6c1	None	NA	NA	NA	NeFL0031_2	r6c1
Nemania sp. FL0916	NeFL0916_1_397069	GO:0055085	IPR011701:1	NA	PF07690:1	NA	2.A.1.3.35:1	NA	NA	KOG0254:1	NA	NeFL0916_1-r6c1	BGC0001793	swainsonine	100%	Polyketide	NeFL0916_1	r6c1
Nemania sp. FL0916	NeFL0916_1_397203	GO:0009058;GO:0030170	IPR004839:1	NA	PF00155:1	NA	NA	NA	NA	KOG0634:1	NA	NeFL0916_1-r6c1	BGC0001793	swainsonine	100%	Polyketide	NeFL0916_1	r6c1
Nemania sp. FL0916	NeFL0916_1_574562	NA	IPR008775:1	NA	PF05721:1	NA	NA	NA	NA	NA	NA	NeFL0916_1-r6c1	BGC0001793	swainsonine	100%	Polyketide	NeFL0916_1	r6c1
Rostrohypoxylon terebratum CBS 119137	Roster1_440904	GO:0016838	IPR024652:1	NA	PF06330:1	NA	NA	NA	NA	NA	NA	Roster1-r6c1	None	NA	NA	NA	Roster1	r6c1
Xylaria sp. FL0064	XyFL0064_1_635627	GO:0055114	IPR013154:1;IPR013149:1	NA	PF00107:1;PF08240:1	NA	NA	NA	NA	KOG0023:1	NA	XyFL0064_1-r6c1	None	NA	NA	NA	XyFL0064_1	r6c1
Xylaria sp. FL0064	XyFL0064_1_676654	GO:0016020;GO:0022857;GO:0055085	IPR002293:1	NA	PF13520:1	NA	2.A.3.4.2:1	NA	NA	KOG1289:1	NA	XyFL0064_1-r6c1	None	NA	NA	NA	XyFL0064_1	r6c1
Xylaria sp. FL0064	XyFL0064_1_702735	GO:0003824	IPR014043:1;IPR009081:2;IPR013120:1;IPR000873:1;IPR014030:1;IPR014031:1;IPR013968:1;IPR032821:1	NA	PF00698:1;PF16197:1;PF07993:1;PF02801:1;PF00109:1;PF00550:2;PF00501:1;PF08659:1	NA	NA	NA	NA	KOG1202:1	NA	XyFL0064_1-r6c1	None	NA	NA	NA	XyFL0064_1	r6c1
Xylariaceae sp. FL2044	XylFL2044_722802	GO:0055085	IPR011701:1	NA	PF07690:1	NA	2.A.1.3.35:1	NA	NA	KOG0254:1	NA	XylFL2044-r6c1	None	NA	NA	NA	XylFL2044	r6c1
Xylariaceae sp. FL2044	XylFL2044_722803	GO:0005506;GO:0016705;GO:0020037;GO:0055114	IPR001128:1	NA	PF00067:1	NA	NA	NA	NA	KOG0158:1	NA	XylFL2044-r6c1	None	NA	NA	NA	XylFL2044	r6c1
Xylariaceae sp. FL2044	XylFL2044_800645	GO:0003824	IPR014043:1;IPR009081:2;IPR013120:1;IPR001242:1;IPR020807:1;IPR032821:1;IPR014030:1;IPR014031:1;IPR013968:1;IPR000873:1	NA	PF14765:1;PF00698:1;PF00668:1;PF00550:2;PF07993:1;PF02801:1;PF00109:1;PF16197:1;PF00501:1;PF08659:1	NA	NA	NA	NA	KOG1202:1	NA	XylFL2044-r6c1	None	NA	NA	NA	XylFL2044	r6c1
Xylariaceae sp. FL2044	XylFL2044_800650	GO:0005506;GO:0016705;GO:0020037;GO:0055114	IPR001128:1	NA	PF00067:1	NA	NA	NA	NA	KOG0157:2	NA	XylFL2044-r6c1	None	NA	NA	NA	XylFL2044	r6c1
Barrmaeliaceae sp. FL0804	XyFL0804_2_693310	GO:0055114	IPR013154:1;IPR013149:1	NA	PF00107:1;PF08240:1	NA	NA	NA	NA	KOG1198:2	NA	XyFL0804_2-r6c2	BGC0001305	fujikurin A / fujikurin B / fujikurin C / fujikurin D	33%	Polyketide	XyFL0804_2	r6c2
Daldinia eschscholtzii EC1	DalEC12_1_9763	NA	NA	SignalP-noTM:1	NA	NA	NA	NA	NA	NA	NA	DalEC12_1-r6c2	None	NA	NA	NA	DalEC12_1	r6c2
Xylariaceae sp. AK1471	XyAK1471_1_408238	GO:0003824;GO:0005975	IPR006047:1	NA	PF00128:1	GH13_40:1	8.A.9.1.1:1	NA	NA	KOG0471:1	NA	XyAK1471_1-r6c2	BGC0001284	alternariol	100%	Terpene	XyAK1471_1	r6c2
Xylariaceae sp. AK1471	XyAK1471_1_487355	GO:0055114	IPR014043:1;IPR009081:1;IPR013149:1;IPR020807:1;IPR032821:1;IPR014030:1;IPR014031:1;IPR013217:1;IPR013968:1;IPR013154:1	NA	PF00698:1;PF08242:1;PF08240:1;PF16197:1;PF00107:1;PF02801:1;PF00109:1;PF00550:1;PF14765:1;PF08659:1	NA	NA	NA	NA	KOG1202:1	NA	XyAK1471_1-r6c2	BGC0001284	alternariol	100%	Terpene	XyAK1471_1	r6c2
Xylariaceae sp. FL0641	XyFL0641_1_545669	GO:0016747	IPR003480:1	NA	PF02458:1	NA	NA	NA	NA	NA	NA	XyFL0641_1-r6c2	None	NA	NA	NA	XyFL0641_1	r6c2
Xylariaceae sp. FL0641	XyFL0641_1_795152	NA	NA	NA	NA	NA	NA	NA	NA	NA	NA	XyFL0641_1-r6c2	None	NA	NA	NA	XyFL0641_1	r6c2
Xylariaceae sp. FL2044	XylFL2044_603097	NA	IPR019544:1	NA	PF10516:1	NA	NA	NA	NA	KOG4563:2	NA	XylFL2044-r6c2	None	NA	NA	NA	XylFL2044	r6c2
Barrmaeliaceae sp. FL0804	XyFL0804_2_456279	NA	NA	NA	NA	NA	NA	NA	NA	KOG0819:1	NA	XyFL0804_2-r6c3	None	NA	NA	NA	XyFL0804_2	r6c3
Barrmaeliaceae sp. FL0804	XyFL0804_2_693418	GO:0016491;GO:0055114	IPR002937:1	NA	PF01593:1	NA	NA	NA	NA	KOG4254:1	NA	XyFL0804_2-r6c3	None	NA	NA	NA	XyFL0804_2	r6c3
Xylaria flabelliformis CBS 116.85	Xylcube1_462556	GO:0005506;GO:0016705;GO:0020037;GO:0055114	IPR001128:1	SignalP-noTM:1	PF00067:1	NA	NA	NA	NA	KOG0158:1	NA	Xylcube1-r6c3	None	NA	NA	NA	Xylcube1	r6c3
Xylaria flabelliformis CBS 116.85	Xylcube1_462563	NA	IPR001106:1	NA	PF00221:1	NA	NA	NA	NA	KOG0222:1	NA	Xylcube1-r6c3	None	NA	NA	NA	Xylcube1	r6c3
Xylariaceae sp. FL2044	XylFL2044_605639	GO:0055085	IPR011701:1	NA	PF07690:1	NA	2.A.1.2.31:1	NA	NA	KOG0255:1	NA	XylFL2044-r6c3	None	NA	NA	NA	XylFL2044	r6c3
Xylariaceae sp. FL2044	XylFL2044_724145	NA	IPR016477:1	NA	PF03881:1	NA	NA	NA	NA	KOG3021:1	NA	XylFL2044-r6c3	None	NA	NA	NA	XylFL2044	r6c3
Barrmaeliaceae sp. FL0804	XyFL0804_2_462407	GO:0000981;GO:0003677;GO:0005634;GO:0006351;GO:0006355;GO:0008270	IPR001138:1;IPR007219:1	NA	PF04082:1;PF00172:1	NA	NA	NA	NA	NA	PF04082:1;PF00172:1	XyFL0804_2-r6c4	None	NA	NA	NA	XyFL0804_2	r6c4
Barrmaeliaceae sp. FL0804	XyFL0804_2_462799	NA	IPR031728:1	SignalP-noTM:1	PF16862:1	GH79:1	NA	NA	NA	NA	NA	XyFL0804_2-r6c4	None	NA	NA	NA	XyFL0804_2	r6c4
Barrmaeliaceae sp. FL0804	XyFL0804_2_641936	NA	NA	NA	PF13738:1	NA	NA	NA	NA	KOG1399:1	NA	XyFL0804_2-r6c4	None	NA	NA	NA	XyFL0804_2	r6c4
Barrmaeliaceae sp. FL0804	XyFL0804_2_674746	GO:0005247;GO:0006821;GO:0016020;GO:0055085	IPR001807:1	NA	PF00654:1	NA	2.A.49.2.3:1	NA	NA	KOG0475:1	NA	XyFL0804_2-r6c4	None	NA	NA	NA	XyFL0804_2	r6c4
Barrmaeliaceae sp. FL0804	XyFL0804_2_484416	GO:0005576;GO:0016787	IPR010126:1	SignalP-noTM:1	PF10503:1	CE1:1	NA	S09.UNW:1	NA	NA	NA	XyFL0804_2-r6c5	None	NA	NA	NA	XyFL0804_2	r6c5
Hypoxylon trugodes CBS 135444	Hyptru1_292214	GO:0003824	IPR014043:1;IPR009081:1;IPR013120:1;IPR001242:1;IPR020807:1;IPR032821:1;IPR014030:1;IPR014031:1;IPR013217:1;IPR013968:1;IPR000873:1	NA	PF14765:1;PF08242:1;PF00668:1;PF00550:1;PF07993:1;PF02801:1;PF00109:1;PF16197:1;PF00698:1;PF00501:1;PF08659:1	NA	NA	NA	NA	KOG1202:1	NA	Hyptru1-r6c7	BGC0001254	ACT-Toxin II	100%	Polyketide	Hyptru1	r6c7
Hypoxylon trugodes CBS 135444	Hyptru1_444351	GO:0000981;GO:0003677;GO:0005634;GO:0006351;GO:0006355;GO:0008270	IPR001138:1;IPR007219:1	NA	PF04082:1;PF00172:1	NA	NA	NA	NA	NA	PF04082:1;PF00172:1	Hyptru1-r6c7	BGC0001254	ACT-Toxin II	100%	Polyketide	Hyptru1	r6c7
Hypoxylon trugodes CBS 135444	Hyptru1_444354	GO:0005506;GO:0016705;GO:0020037;GO:0055114	IPR001128:1	NA	PF00067:1	NA	NA	NA	NA	KOG0158:1	NA	Hyptru1-r6c7	BGC0001254	ACT-Toxin II	100%	Polyketide	Hyptru1	r6c7
Xylaria flabelliformis CBS 123580	Xylscr1_357644	NA	NA	NA	NA	NA	NA	NA	NA	NA	NA	Xylscr1-r71c1	None	NA	NA	NA	Xylscr1	r71c1
Barrmaeliaceae sp. FL0016	XylFL0016_410206	GO:0004222;GO:0005615;GO:0008270	IPR011096:1;IPR001842:1	SignalP-noTM:1	PF02128:1;PF07504:1	NA	NA	M36.001:1	NA	NA	NA	XylFL0016-r72c1	None	NA	NA	NA	XylFL0016	r72c1
Barrmaeliaceae sp. FL0016	XylFL0016_421628	GO:0008272;GO:0015116;GO:0016021	IPR011547:1	NA	PF00916:1	NA	NA	NA	NA	KOG0236:1	NA	XylFL0016-r72c1	None	NA	NA	NA	XylFL0016	r72c1
Xylariaceae sp. FL1272	XyFL1272_2_395657	GO:0016020;GO:0022857;GO:0055085	IPR002293:1	NA	PF13520:1	NA	2.A.3.8.4:1	NA	NA	KOG1287:1	NA	XyFL1272_2-r72c1	None	NA	NA	NA	XyFL1272_2	r72c1
Camillea tinctor CBS 203.56	CtCBS203_1_704032	NA	NA	NA	NA	NA	NA	NA	NA	NA	NA	CtCBS203_1-r73c1	None	NA	NA	NA	CtCBS203_1	r73c1
Camillea tinctor CBS 203.56	CtCBS203_1_725420	GO:0000287;GO:0010333;GO:0016829	IPR005630:1	NA	PF03936:1	NA	NA	NA	NA	NA	NA	CtCBS203_1-r73c1	None	NA	NA	NA	CtCBS203_1	r73c1
Poronia punctata CBS 180.79	Porpun1_469684	GO:0016020;GO:0030001;GO:0046873;GO:0055085	IPR002523:1	NA	PF01544:1	NA	NA	NA	NA	NA	NA	Porpun1-r73c1	None	NA	NA	NA	Porpun1	r73c1
Nemania serpens AZ0576	NsAZ0576_1_326454	GO:0005506;GO:0016705;GO:0020037;GO:0055114	IPR001128:1	NA	PF00067:1	NA	NA	NA	NA	KOG0158:1	NA	NsAZ0576_1-r73c2	None	NA	NA	NA	NsAZ0576_1	r73c2
Hypoxylon rubiginosum ER1909	HyprubER1909_1_245020	GO:0055085	IPR011701:1	NA	PF07690:1	NA	2.A.1.3.34:1	NA	NA	KOG0254:1	NA	HyprubER1909_1-r74c1	None	NA	NA	NA	HyprubER1909_1	r74c1
Xylaria telfairii CBS 121673	Xyltel121673_1_552500	GO:0055085	IPR011701:1	NA	PF07690:1	NA	2.A.1.2.6:1	NA	NA	KOG0255:1	NA	Xyltel121673_1-r75c1	BGC0001338	citrinin	12%	Polyketide:Iterative type I	Xyltel121673_1	r75c1
Hypoxylaceae sp. FL0662B	XylFL0662B_619367	NA	NA	NA	NA	NA	NA	NA	NA	NA	NA	XylFL0662B-r75c2	None	NA	NA	NA	XylFL0662B	r75c2
Hypoxylaceae sp. FL0662B	XylFL0662B_628982	GO:0016021;GO:0022857;GO:0055085	IPR005828:1	NA	PF00083:1	NA	2.A.1.1.7:1	NA	NA	KOG0254:1	NA	XylFL0662B-r75c2	None	NA	NA	NA	XylFL0662B	r75c2
Xylaria sp. FL1777	XyFL1777_1_613927	GO:0004420;GO:0015936;GO:0050662;GO:0055114	IPR002202:1;IPR000731:1;IPR025583:1	NA	PF12349:1;PF00368:1;PF13323:1	NA	NA	NA	NA	KOG2480:1	NA	XyFL1777_1-r76c1	BGC0000039	compactin	55%	Polyketide	XyFL1777_1	r76c1
Xylaria sp. FL1777	XyFL1777_1_614302	NA	IPR001466:1	NA	PF00144:1	NA	NA	S12.UPW:1	NA	NA	NA	XyFL1777_1-r76c1	BGC0000039	compactin	55%	Polyketide	XyFL1777_1	r76c1
Hypoxylaceae sp. FL0662B	XylFL0662B_629063	GO:0055085	IPR011701:1	NA	PF07690:1	NA	2.A.1.3.35:1	NA	NA	KOG0254:1	NA	XylFL0662B-r77c1	None	NA	NA	NA	XylFL0662B	r77c1
Xylaria bambusicola CBS 139988	Xylbam139988_1_651993	GO:0009058;GO:0030170	IPR004839:1	NA	PF00155:1	NA	NA	NA	NA	KOG0256:1	NA	Xylbam139988_1-r78c1	BGC0001240	serinocyclin A / serinocyclin B	100%	NRP	Xylbam139988_1	r78c1
Annulohypoxylon moriforme CBS 123579	Annmor1_443371	NA	IPR010730:1	NA	PF06985:1	NA	NA	NA	NA	NA	NA	Annmor1-r79c1	None	NA	NA	NA	Annmor1	r79c1
Camillea tinctor CBS 203.56	CtCBS203_1_575807	GO:0000981;GO:0003677;GO:0005634;GO:0006351;GO:0006355;GO:0008270	IPR001138:1;IPR007219:1	NA	PF04082:1;PF00172:1	NA	NA	NA	NA	NA	PF04082:1;PF00172:1	CtCBS203_1-r79c1	BGC0001697	neurosporin A	13%	Polyketide	CtCBS203_1	r79c1
Camillea tinctor CBS 203.56	CtCBS203_1_692160	GO:0005506;GO:0016705;GO:0020037;GO:0055114	IPR001128:2	NA	PF00067:2	NA	NA	NA	NA	KOG0158:1	NA	CtCBS203_1-r79c1	BGC0001697	neurosporin A	13%	Polyketide	CtCBS203_1	r79c1
Camillea tinctor CBS 203.56	CtCBS203_1_715497	NA	IPR002347:1	NA	PF00106:1	NA	NA	NA	NA	KOG1209:1	NA	CtCBS203_1-r79c1	BGC0001697	neurosporin A	13%	Polyketide	CtCBS203_1	r79c1
Hypoxylon sp. NC1633	HyNC1633_2_536234	NA	IPR002347:1	NA	PF00106:1	NA	NA	NA	NA	KOG1209:1	NA	HyNC1633_2-r79c1	BGC0001697	neurosporin A	40%	Polyketide	HyNC1633_2	r79c1
Hypoxylon sp. NC1633	HyNC1633_2_536642	NA	IPR016040:1	NA	PF13460:1	NA	NA	NA	NA	NA	NA	HyNC1633_2-r79c1	BGC0001697	neurosporin A	40%	Polyketide	HyNC1633_2	r79c1
Hypoxylon sp. NC1633	HyNC1633_2_536827	GO:0016491;GO:0050660;GO:0055114	IPR012951:1;IPR006094:1	SignalP-noTM:1	PF01565:1;PF08031:1	NA	NA	NA	NA	NA	NA	HyNC1633_2-r79c1	BGC0001697	neurosporin A	40%	Polyketide	HyNC1633_2	r79c1
Hypoxylon sp. NC1633	HyNC1633_2_625630	GO:0005506;GO:0016705;GO:0020037;GO:0055114	IPR001128:1	NA	PF00067:1	NA	NA	NA	NA	KOG0156:1	NA	HyNC1633_2-r79c1	BGC0001697	neurosporin A	40%	Polyketide	HyNC1633_2	r79c1
Hypoxylon sp. NC1633	HyNC1633_2_625646	GO:0000981;GO:0005634;GO:0006355;GO:0008270	IPR001138:1	NA	PF00172:1	NA	NA	NA	NA	NA	PF00172:1	HyNC1633_2-r79c1	BGC0001697	neurosporin A	40%	Polyketide	HyNC1633_2	r79c1
Hypoxylon sp. NC1633	HyNC1633_2_654530	GO:0055114	IPR014043:1;IPR009081:1;IPR014030:1;IPR020807:1;IPR013149:1;IPR014031:1;IPR013968:1;IPR032821:1	NA	PF14765:1;PF00698:1;PF00550:1;PF02801:1;PF00109:1;PF16197:1;PF00107:1;PF08659:1	NA	NA	NA	NA	KOG1202:1	NA	HyNC1633_2-r79c1	BGC0001697	neurosporin A	40%	Polyketide	HyNC1633_2	r79c1
Whalleya microplaca YMJ1829	Whamic1_586828	GO:0006807	IPR003010:1	NA	PF00795:1	NA	NA	NA	NA	KOG0806:1	NA	Whamic1-r79c1	None	NA	NA	NA	Whamic1	r79c1
Camillea tinctor CBS 203.56	CtCBS203_1_692216	GO:0009820;GO:0016765	IPR017795:1	NA	PF11991:1	NA	NA	M77.001:1	NA	NA	NA	CtCBS203_1-r79c2	BGC0001624	iso-A82775C	16%	Other	CtCBS203_1	r79c2
Annulohypoxylon truncatum CBS 140777	Anntru1_472506	GO:0055085	IPR011701:1	NA	PF07690:1	NA	2.A.1.3.34:1	NA	NA	KOG0254:1	NA	Anntru1-r7c1	None	NA	NA	NA	Anntru1	r7c1
Barrmaeliaceae sp. FL0804	XyFL0804_2_497732	GO:0016491;GO:0045454;GO:0055114	IPR023753:1;IPR004099:1	NA	PF07992:1;PF02852:1	NA	NA	NA	NA	KOG1335:1	NA	XyFL0804_2-r7c1	None	NA	NA	NA	XyFL0804_2	r7c1
Barrmaeliaceae sp. FL0804	XyFL0804_2_644588	NA	IPR001623:1;IPR022755:1	NA	PF12171:1;PF00226:1	NA	NA	NA	NA	KOG0717:1	PF12171:1;PF00226:1	XyFL0804_2-r7c1	None	NA	NA	NA	XyFL0804_2	r7c1
Xylaria cf. heliscus FL0509	Xylhel2_512103	GO:0005506;GO:0016705;GO:0020037;GO:0055114	IPR001128:1	NA	PF00067:1	NA	NA	NA	NA	KOG0684:1	NA	Xylhel2-r7c1	None	NA	NA	NA	Xylhel2	r7c1
Xylariaceae sp. FL0641	XyFL0641_1_604646	NA	NA	NA	NA	NA	NA	NA	NA	NA	NA	XyFL0641_1-r7c1	None	NA	NA	NA	XyFL0641_1	r7c1
Xylariaceae sp. FL1272	XyFL1272_2_490201	GO:0016020;GO:0055085	IPR004841:1	NA	PF00324:1	NA	2.A.3.10.19:1	NA	NA	KOG1286:1	NA	XyFL1272_2-r7c1	None	NA	NA	NA	XyFL1272_2	r7c1
Annulohypoxylon stygium FL0470	Annsty1_431174	NA	IPR020683:2	NA	PF12796:2	NA	NA	NA	NA	KOG0192:1	NA	Annsty1-r7c2	None	NA	NA	NA	Annsty1	r7c2
Hypoxylon submonticulosum NC0708	Hypsub2_549534	NA	NA	NA	NA	NA	NA	NA	NA	NA	NA	Hypsub2-r7c2	BGC0000442	terrequiNA A	40%	NRP	Hypsub2	r7c2
Xylaria grammica CBS 120713	Xylgra1_329530	NA	NA	NA	NA	NA	NA	NA	NA	NA	NA	Xylgra1-r7c2	BGC0001793	swainsonine	85%	Polyketide	Xylgra1	r7c2
Xylaria grammica CBS 120713	Xylgra1_390531	NA	IPR008030:1	NA	PF05368:1	NA	NA	NA	NA	NA	NA	Xylgra1-r7c2	BGC0001793	swainsonine	85%	Polyketide	Xylgra1	r7c2
Xylaria sp. FL0064	XyFL0064_1_687663	NA	NA	NA	NA	NA	NA	NA	NA	NA	NA	XyFL0064_1-r7c2	None	NA	NA	NA	XyFL0064_1	r7c2
Barrmaeliaceae sp. FL0804	XyFL0804_2_512809	NA	IPR007604:1	NA	PF04516:1	NA	NA	NA	NA	KOG4091:1	PF04516:1	XyFL0804_2-r7c3	None	NA	NA	NA	XyFL0804_2	r7c3
Barrmaeliaceae sp. FL0804	XyFL0804_2_675556	NA	IPR013752:1;IPR013332:1	NA	PF08546:1;PF02558:1	NA	NA	NA	NA	NA	NA	XyFL0804_2-r7c3	None	NA	NA	NA	XyFL0804_2	r7c3
Barrmaeliaceae sp. FL0804	XyFL0804_2_695129	GO:0003824;GO:0009058;GO:0016788	IPR009081:1;IPR000873:1;IPR001031:1	NA	PF00975:1;PF00501:1;PF00550:1	NA	NA	NA	NA	KOG1176:1	NA	XyFL0804_2-r7c3	None	NA	NA	NA	XyFL0804_2	r7c3
Biscogniauxia marginata CBS 124505	Bisma1_416224	GO:0005506;GO:0016705;GO:0020037;GO:0055114	IPR001128:1	NA	PF00067:1	NA	NA	NA	NA	KOG0156:1	NA	Bisma1-r7c3	None	NA	NA	NA	Bisma1	r7c3
Barrmaeliaceae sp. FL0804	XyFL0804_2_517842	GO:0000155;GO:0000160;GO:0007165	IPR003594:1;IPR003661:1;IPR000014:3;IPR001789:1	NA	PF13188:1;PF00512:1;PF13426:2;PF00072:1;PF02518:1	NA	NA	NA	NA	KOG0519:1	PF13188:1;PF00512:1;PF13426:1;PF00072:1;PF02518:1	XyFL0804_2-r7c4	None	NA	NA	NA	XyFL0804_2	r7c4
Barrmaeliaceae sp. FL0804	XyFL0804_2_675665	NA	IPR040632:1	NA	PF17784:1	NA	NA	NA	NA	NA	NA	XyFL0804_2-r7c4	None	NA	NA	NA	XyFL0804_2	r7c4
Barrmaeliaceae sp. FL0804	XyFL0804_2_521675	GO:0003824;GO:0006725;GO:0008199;GO:0055114	IPR000627:1	SignalP-noTM:1	PF00775:1	NA	NA	NA	NA	NA	NA	XyFL0804_2-r7c5	None	NA	NA	NA	XyFL0804_2	r7c5
Xylariaceae sp. AK1471	XyAK1471_1_532967	NA	NA	NA	NA	NA	NA	NA	NA	NA	NA	XyAK1471_1-r7c6	None	NA	NA	NA	XyAK1471_1	r7c6
Xylaria intraflava YMJ 725	Xylint1_532685	GO:0004386	IPR011709:1;IPR007502:1	NA	PF04408:1;PF07717:1	NA	NA	NA	NA	KOG0922:1	NA	Xylint1-r80c1	None	NA	NA	NA	Xylint1	r80c1
Xylaria flabelliformis NC1011	Xylcub1_237739	NA	NA	NA	PF13279:1	NA	NA	NA	NA	KOG4366:1	NA	Xylcub1-r80c2	None	NA	NA	NA	Xylcub1	r80c2
Xylaria flabelliformis NC1011	Xylcub1_505034	GO:0055114	IPR014043:1;IPR005645:1;IPR013149:1;IPR020807:1;IPR014030:3;IPR014031:1;IPR013968:1;IPR032821:1	NA	PF00698:1;PF14765:1;PF00107:1;PF02801:1;PF00109:3;PF16197:1;PF03959:1;PF08659:1	NA	NA	NA	NA	KOG1202:1	NA	Xylcub1-r80c2	None	NA	NA	NA	Xylcub1	r80c2
Astrocystis sublimbata CBS 130006	Astsub1_443151	NA	IPR023210:1	NA	PF00248:1	NA	8.A.5.1.1:1	NA	NA	KOG1575:1	NA	Astsub1-r81c1	BGC0001583	emodin	50%	Polyketide	Astsub1	r81c1
Astrocystis sublimbata CBS 130006	Astsub1_443172	NA	IPR023210:1	NA	PF00248:1	NA	8.A.5.1.1:1	NA	NA	KOG1575:1	NA	Astsub1-r81c1	BGC0001583	emodin	50%	Polyketide	Astsub1	r81c1
Nemania sp. FL0916	NeFL0916_1_559537	GO:0004672;GO:0005524;GO:0006468	IPR000719:1	NA	PF00069:1	NA	NA	NA	NA	KOG0666:1	NA	NeFL0916_1-r81c1	None	NA	NA	NA	NeFL0916_1	r81c1
Whalleya microplaca YMJ1829	Whamic1_565957	NA	IPR023631:1	NA	PF01425:1	NA	NA	NA	NA	KOG1211:1	NA	Whamic1-r82c1	None	NA	NA	NA	Whamic1	r82c1
Astrocystis sublimbata CBS 130006	Astsub1_379218	NA	IPR002347:1	NA	PF00106:1	NA	NA	NA	NA	KOG1611:1	NA	Astsub1-r83c1	BGC0001794	swainsonine	66%	Polyketide	Astsub1	r83c1
Astrocystis sublimbata CBS 130006	Astsub1_379491	GO:0008483;GO:0030170	IPR005814:1	NA	PF00202:1	NA	NA	NA	NA	KOG1404:1	NA	Astsub1-r83c1	BGC0001794	swainsonine	66%	Polyketide	Astsub1	r83c1
Hypoxylon sp. FL1857	HyFL1857_1_183741	GO:0003824	IPR001753:1	NA	PF00378:1	NA	NA	NA	NA	KOG1679:1	NA	HyFL1857_1-r83c1	None	NA	NA	NA	HyFL1857_1	r83c1
Hypoxylon sp. FL1857	HyFL1857_1_195834	GO:0055085	IPR011701:1	NA	PF07690:1	NA	2.A.1.13.4:1	NA	NA	KOG2504:1	NA	HyFL1857_1-r83c1	None	NA	NA	NA	HyFL1857_1	r83c1
Xylaria sp. FL1042	XylFL1042_332163	NA	IPR007817:1	NA	PF05141:1	NA	NA	NA	NA	NA	NA	XylFL1042-r83c1	BGC0000120	patulin	13%	Polyketide:Iterative type I	XylFL1042	r83c1
Xylariaceae sp. FL0255	XylFL0255_382515	NA	NA	NA	NA	NA	NA	NA	NA	NA	NA	XylFL0255-r83c1	None	NA	NA	NA	XylFL0255	r83c1
Biscogniauxia marginata CBS 124505	Bisme1_577363	NA	NA	NA	NA	NA	NA	NA	NA	NA	NA	Bisme1-r85c1	None	NA	NA	NA	Bisme1	r85c1
Xylariaceae sp. FL0255	XylFL0255_424708	GO:0003824;GO:0009058;GO:0016788	IPR009081:1;IPR000873:1;IPR001031:1	NA	PF00975:1;PF00501:1;PF00550:1	NA	NA	NA	NA	KOG1176:1	NA	XylFL0255-r85c1	None	NA	NA	NA	XylFL0255	r85c1
Hypoxylaceae sp. FL0662B	XylFL0662B_525316	NA	NA	NA	NA	NA	NA	NA	NA	NA	NA	XylFL0662B-r87c1	BGC0001642	koraiol	100%	Terpene	XylFL0662B	r87c1
Hypoxylaceae sp. FL0662B	XylFL0662B_619929	NA	IPR010730:1	NA	PF06985:1	NA	NA	NA	NA	NA	NA	XylFL0662B-r87c1	BGC0001642	koraiol	100%	Terpene	XylFL0662B	r87c1
Hypoxylon rubiginosum CBS 119005	Hyprub1_471634	NA	IPR007111:1;IPR020683:2	NA	PF12796:2;PF05729:1	NA	NA	NA	NA	KOG4177:1	NA	Hyprub1-r87c1	BGC0001954	wortmanamide A / wortmanamide B	50%	NRP + Polyketide	Hyprub1	r87c1
Nemania serpens AZ0576	NsAZ0576_1_327176	GO:0003824	IPR014043:1;IPR009081:2;IPR013120:1;IPR001242:1;IPR020807:1;IPR032821:1;IPR014030:1;IPR014031:1;IPR013217:1;IPR013968:1;IPR000873:1	NA	PF00698:1;PF08242:1;PF07993:1;PF16197:1;PF00668:1;PF02801:1;PF00109:1;PF00550:2;PF00501:1;PF14765:1;PF08659:1	NA	NA	NA	NA	KOG1202:1	NA	NsAZ0576_1-r87c1	BGC0001741	phyllostictine A / phyllostictine B	70%	NRP + Polyketide	NsAZ0576_1	r87c1
Nemania serpens CBS 679.86	NsCB679_1_635048	NA	IPR038732:1	NA	PF13454:1	NA	NA	NA	NA	NA	NA	NsCB679_1-r87c1	None	NA	NA	NA	NsCB679_1	r87c1
Nemania serpens CBS 679.86	NsCB679_1_635056	NA	NA	NA	NA	NA	NA	NA	NA	NA	NA	NsCB679_1-r87c1	None	NA	NA	NA	NsCB679_1	r87c1
Nemania serpens AK0226	NsAK0226_1_403939	GO:0015969	IPR007685:1	NA	PF04607:1	NA	NA	NA	NA	NA	NA	NsAK0226_1-r88c1	BGC0001907	chromane	50%	Polyketide	NsAK0226_1	r88c1
Xylaria palmicola CBS 124036	Xylpal124036_1_513946	NA	IPR040976:1	NA	PF17667:1	NA	NA	NA	NA	NA	NA	Xylpal124036_1-r88c1	BGC0001244/BGC0001276/BGC0001275	(-)-Mellein/6-methylsalicyclic acid/6-methylsalicyclic acid	100%/100%/100%	Polyketide/Polyketide/Polyketide	Xylpal124036_1	r88c1
Annulohypoxylon nitens CBS 120705	Annnit1_495449	NA	IPR002347:1	NA	PF00106:1	NA	NA	NA	NA	KOG1205:1	NA	Annnit1-r8c1	None	NA	NA	NA	Annnit1	r8c1
Biscogniauxia nummularia BnCUCC2015	Bisnum1_508339	GO:0005506;GO:0016705;GO:0020037;GO:0055114	IPR001128:1	NA	PF00067:1	NA	NA	NA	NA	KOG0158:1	NA	Bisnum1-r8c1	None	NA	NA	NA	Bisnum1	r8c1
Poronia punctata CBS 180.79	Porpun1_582203	GO:0005506;GO:0016705;GO:0020037;GO:0055114	IPR001128:1	NA	PF00067:1	NA	NA	NA	NA	KOG0157:2	NA	Porpun1-r8c1	None	NA	NA	NA	Porpun1	r8c1
Poronia punctata CBS 180.79	Porpun1_582204	GO:0055114	IPR014043:1;IPR013149:1;IPR014030:1;IPR020807:2	NA	PF14765:2;PF00698:1;PF00107:1;PF00109:1	NA	NA	NA	NA	KOG1202:1	NA	Porpun1-r8c1	None	NA	NA	NA	Porpun1	r8c1
Rostrohypoxylon terebratum CBS 119137	Roster1_489810	NA	IPR002347:1	NA	PF00106:1	NA	NA	NA	NA	KOG0725:1	NA	Roster1-r8c1	None	NA	NA	NA	Roster1	r8c1
Xylaria bambusicola CBS 139988	Xylbam139988_1_662031	NA	IPR001106:1	NA	PF00221:1	NA	NA	NA	NA	KOG0222:1	NA	Xylbam139988_1-r8c1	None	NA	NA	NA	Xylbam139988_1	r8c1
Xylaria digitata CBS 161.22	Xyldig1_456118	GO:0006508;GO:0008236;GO:0016787	IPR014043:1;IPR001375:1;IPR009081:2;IPR013094:1;IPR020807:1;IPR014030:1;IPR014031:1;IPR032821:1	NA	PF14765:1;PF00698:1;PF00326:1;PF00550:2;PF02801:1;PF07859:1;PF00109:1;PF16197:1	NA	NA	NA	NA	KOG1202:1	NA	Xyldig1-r8c1	None	NA	NA	NA	Xyldig1	r8c1
Xylaria digitata CBS 161.22	Xyldig1_456121	GO:0005506;GO:0016705;GO:0020037;GO:0055114	IPR001128:1	NA	PF00067:1	NA	NA	NA	NA	KOG0158:1	NA	Xyldig1-r8c1	None	NA	NA	NA	Xyldig1	r8c1
Xylariaceae sp. AK1471	XyAK1471_1_490301	GO:0008299	IPR000092:1	NA	PF00348:1	NA	NA	NA	NA	KOG0777:1	NA	XyAK1471_1-r8c1	None	NA	NA	NA	XyAK1471_1	r8c1
Annulohypoxylon nitens CBS 120705	Annnit1_415384	NA	NA	NA	NA	NA	NA	NA	NA	NA	NA	Annnit1-r8c2	BGC0001571	demethoxyviridin	7%	Terpene	Annnit1	r8c2
Xylaria sp. FL0064	XyFL0064_1_703701	NA	NA	NA	NA	NA	NA	NA	NA	NA	NA	XyFL0064_1-r8c2	None	NA	NA	NA	XyFL0064_1	r8c2
Xylariaceae sp. FL2044	XylFL2044_779315	GO:0071949	IPR002938:1	NA	PF01494:1	NA	NA	NA	NA	KOG2614:2	NA	XylFL2044-r8c2	None	NA	NA	NA	XylFL2044	r8c2
Barrmaeliaceae sp. FL0804	XyFL0804_2_541245	GO:0005506;GO:0016705;GO:0020037;GO:0055114	IPR001128:2	SignalP-noTM:1	PF00067:2	NA	NA	NA	NA	KOG0156:1	NA	XyFL0804_2-r8c3	None	NA	NA	NA	XyFL0804_2	r8c3
Barrmaeliaceae sp. FL0804	XyFL0804_2_648321	GO:0003824	IPR000873:1;IPR013120:1;IPR009081:1	NA	PF07993:1;PF00550:1;PF00501:1	NA	NA	NA	NA	KOG1178:1	NA	XyFL0804_2-r8c3	None	NA	NA	NA	XyFL0804_2	r8c3
Barrmaeliaceae sp. FL0804	XyFL0804_2_676103	GO:0016491;GO:0055114	IPR006076:1	NA	PF01266:1	NA	NA	NA	NA	KOG2844:1	NA	XyFL0804_2-r8c3	None	NA	NA	NA	XyFL0804_2	r8c3
Xylariaceae sp. AK1471	XyAK1471_1_521120	GO:0055114	IPR013154:1;IPR013149:1	NA	PF00107:1;PF08240:1	NA	NA	NA	NA	KOG1198:2	NA	XyAK1471_1-r8c3	BGC0000039	compactin	33%	Polyketide	XyAK1471_1	r8c3
Xylariaceae sp. AK1471	XyAK1471_1_552837	GO:0005506;GO:0016705;GO:0020037;GO:0055114	IPR001128:1	NA	PF00067:1	NA	NA	NA	NA	KOG0159:1	NA	XyAK1471_1-r8c3	BGC0000039	compactin	33%	Polyketide	XyAK1471_1	r8c3
Barrmaeliaceae sp. FL0804	XyFL0804_2_676467	GO:0016021;GO:0055085	IPR004695:1	NA	PF03595:1	NA	2.A.16.2.1:1	NA	NA	NA	NA	XyFL0804_2-r8c4	None	NA	NA	NA	XyFL0804_2	r8c4
Barrmaeliaceae sp. FL0804	XyFL0804_2_676471	GO:0000105;GO:0004399;GO:0046872;GO:0051287;GO:0055114	IPR012131:1	NA	PF00815:1	NA	NA	NA	NA	KOG2697:1	NA	XyFL0804_2-r8c4	None	NA	NA	NA	XyFL0804_2	r8c4
Hypoxylon fragiforme CBS 206.31	Hypfra2_515700	NA	IPR014043:1;IPR032088:1;IPR009081:1;IPR020807:1;IPR014030:1;IPR014031:1;IPR013217:1;IPR041068:1	NA	PF14765:1;PF08242:1;PF00698:1;PF02801:1;PF16073:1;PF00109:1;PF00550:1;PF18558:1	NA	NA	NA	NA	KOG1202:1	NA	Hypfra2-r8c5	None	NA	NA	NA	Hypfra2	r8c5
Xylaria telfairii CBS 121673	Xyltel121673_1_527614	NA	IPR009081:1;IPR039551:1	NA	PF00755:1;PF00550:1	NA	NA	NA	NA	KOG3717:1	NA	Xyltel121673_1-r90c1	None	NA	NA	NA	Xyltel121673_1	r90c1
Camillea tinctor CBS 203.56	CtCBS203_1_627608	GO:0016787	IPR014043:1;IPR032088:1;IPR009081:1;IPR013094:1;IPR020807:1;IPR014030:1;IPR014031:1;IPR013217:1;IPR041068:1	NA	PF14765:1;PF08242:1;PF02801:1;PF00698:1;PF07859:1;PF16073:1;PF00109:1;PF00550:1;PF18558:1	NA	NA	NA	NA	KOG1202:1	NA	CtCBS203_1-r91c1	None	NA	NA	NA	CtCBS203_1	r91c1
Camillea tinctor CBS 203.56	CtCBS203_1_627729	GO:0005506;GO:0016705;GO:0020037;GO:0055114	IPR001128:1	NA	PF00067:1	NA	NA	NA	NA	KOG0158:1	NA	CtCBS203_1-r91c1	None	NA	NA	NA	CtCBS203_1	r91c1
Camillea tinctor CBS 203.56	CtCBS203_1_627735	NA	NA	NA	NA	NA	NA	NA	NA	NA	NA	CtCBS203_1-r91c1	None	NA	NA	NA	CtCBS203_1	r91c1
Camillea tinctor CBS 203.56	CtCBS203_1_627987	NA	NA	NA	NA	NA	NA	NA	NA	NA	NA	CtCBS203_1-r91c1	None	NA	NA	NA	CtCBS203_1	r91c1
Camillea tinctor CBS 203.56	CtCBS203_1_726602	GO:0016491;GO:0050660;GO:0055114	IPR006094:1	SignalP-noTM:1	PF01565:1	NA	NA	NA	NA	KOG1262:1	NA	CtCBS203_1-r91c1	None	NA	NA	NA	CtCBS203_1	r91c1
Daldinia bambusicola CBS 122872	Dalba1_574566	GO:0008080	IPR000182:1	NA	PF13673:1	NA	NA	NA	NA	NA	PF00583:1	Dalba1-r91c1	None	NA	NA	NA	Dalba1	r91c1
Hypoxylon sp. NC1633	HyNC1633_2_578061	GO:0055114	IPR013154:1;IPR013149:1	NA	PF00107:1;PF08240:1	NA	NA	NA	NA	KOG1198:2	NA	HyNC1633_2-r91c1	None	NA	NA	NA	HyNC1633_2	r91c1
Nemania sp. FL0916	NeFL0916_1_581830	NA	NA	NA	PF13641:1	GT2:1	9.B.32.1.3:1	NA	NA	NA	NA	NeFL0916_1-r91c1	None	NA	NA	NA	NeFL0916_1	r91c1
Hypoxylon fuscum CBS 119018	Hypfus1_429824	GO:0005524	IPR000330:1;IPR001650:1	NA	PF00271:1;PF00176:1	NA	NA	NA	NA	KOG1001:2	PF00271:1;PF00176:1	Hypfus1-r92c1	None	NA	NA	NA	Hypfus1	r92c1
Hypoxylon fuscum CBS 119018	Hypfus1_429846	NA	IPR007111:1	NA	PF05729:1	NA	NA	NA	NA	NA	NA	Hypfus1-r92c1	None	NA	NA	NA	Hypfus1	r92c1
Nemania sp. FL0031	NeFL0031_2_566730	NA	IPR010730:1	NA	PF06985:1;PF13424:1	NA	NA	NA	NA	KOG2029:1	NA	NeFL0031_2-r92c1	None	NA	NA	NA	NeFL0031_2	r92c1
Xylaria intraflava YMJ 725	Xylint1_519195	GO:0055085	IPR011701:1	NA	PF07690:1	NA	2.A.1.3.35:1	NA	NA	KOG0254:1	NA	Xylint1-r92c1	BGC0000146	solanapyrone D	33%	Polyketide	Xylint1	r92c1
Hypoxylon rubiginosum CBS 119005	Hyprub1_471931	GO:0016491	IPR002227:1	NA	PF00264:1	NA	NA	NA	NA	NA	NA	Hyprub1-r93c1	BGC0000627	ustiloxin B	15%	RiPP:Thiopeptide	Hyprub1	r93c1
Astrocystis sublimbata CBS 130006	Astsub1_401018	NA	IPR018392:3	SignalP-noTM:1	PF01476:3	CBM50:4	NA	NA	NA	NA	NA	Astsub1-r95c1	None	NA	NA	NA	Astsub1	r95c1
Astrocystis sublimbata CBS 130006	Astsub1_453820	NA	IPR041472:1	NA	PF18130:1;PF13535:1	NA	NA	NA	NA	NA	NA	Astsub1-r95c1	None	NA	NA	NA	Astsub1	r95c1
Astrocystis sublimbata CBS 130006	Astsub1_453821	GO:0005506;GO:0016705;GO:0020037;GO:0055114	IPR001128:1	SignalP-noTM:1	PF00067:1	NA	NA	NA	NA	KOG0157:2	NA	Astsub1-r95c1	None	NA	NA	NA	Astsub1	r95c1
Astrocystis sublimbata CBS 130006	Astsub1_453822	GO:0009820;GO:0016765	IPR017795:1	NA	PF11991:1	NA	NA	M77.UPW:1	NA	NA	NA	Astsub1-r95c1	None	NA	NA	NA	Astsub1	r95c1
Astrocystis sublimbata CBS 130006	Astsub1_453823	GO:0005524;GO:0016021;GO:0016887;GO:0042626;GO:0055085	IPR011527:2;IPR003439:2	NA	PF00005:2;PF00664:2	NA	3.A.1.201.11:1	NA	NA	KOG0055:1	NA	Astsub1-r95c1	None	NA	NA	NA	Astsub1	r95c1
Xylaria arbuscula FL1030	XylarbFL1030_355694	NA	IPR002347:1	NA	PF00106:1	NA	NA	NA	NA	KOG1208:1	NA	XylarbFL1030-r95c1	None	NA	NA	NA	XylarbFL1030	r95c1
Xylaria arbuscula FL1030	XylarbFL1030_355704	GO:0016491;GO:0055114	IPR005123:1	NA	PF03171:1	NA	NA	NA	NA	KOG0143:2	NA	XylarbFL1030-r95c1	None	NA	NA	NA	XylarbFL1030	r95c1
Xylaria arbuscula FL1030	XylarbFL1030_355707	NA	IPR024983:1	NA	PF12770:1	NA	NA	NA	NA	NA	NA	XylarbFL1030-r95c1	None	NA	NA	NA	XylarbFL1030	r95c1
Xylaria grammica CBS 120713	Xylgra1_354641	NA	IPR021514:1	NA	PF11374:1	NA	NA	NA	NA	NA	NA	Xylgra1-r96c1	None	NA	NA	NA	Xylgra1	r96c1
Xylaria grammica CBS 120713	Xylgra1_354651	NA	IPR010730:1	NA	PF06985:1	NA	NA	NA	NA	NA	NA	Xylgra1-r96c1	None	NA	NA	NA	Xylgra1	r96c1
Xylariaceae sp. FL1272	XyFL1272_2_442241	NA	IPR001099:1;IPR012328:1	NA	PF02797:1;PF00195:1	NA	NA	NA	NA	NA	NA	XyFL1272_2-r96c1	None	NA	NA	NA	XyFL1272_2	r96c1
Xylariaceae sp. FL1272	XyFL1272_2_442246	NA	IPR006905:2	NA	PF04820:2	NA	NA	NA	NA	NA	NA	XyFL1272_2-r96c1	None	NA	NA	NA	XyFL1272_2	r96c1
Xylariaceae sp. FL1272	XyFL1272_2_442250	GO:0005506;GO:0016705;GO:0020037;GO:0055114	IPR001128:1	NA	PF00067:1	NA	NA	NA	NA	KOG0157:2	NA	XyFL1272_2-r96c1	None	NA	NA	NA	XyFL1272_2	r96c1
Xylariaceae sp. FL1272	XyFL1272_2_488504	GO:0008171	IPR001077:1	NA	PF00891:1	NA	NA	NA	NA	KOG3178:1	NA	XyFL1272_2-r96c1	None	NA	NA	NA	XyFL1272_2	r96c1
Xylariaceae sp. FL1272	XyFL1272_2_521182	GO:0005506;GO:0016705;GO:0020037;GO:0055114	IPR001128:1	NA	PF00067:1	NA	NA	NA	NA	KOG0158:1	NA	XyFL1272_2-r96c1	None	NA	NA	NA	XyFL1272_2	r96c1
Camillea tinctor CBS 203.56	CtCBS203_1_640933	NA	NA	NA	PF13450:1	NA	NA	NA	NA	NA	NA	CtCBS203_1-r97c1	None	NA	NA	NA	CtCBS203_1	r97c1
Hypoxylaceae sp. FL0662B	XylFL0662B_595564	GO:0004356;GO:0006542;GO:0006807	IPR008147:1;IPR008146:1	NA	PF03951:1;PF00120:1	NA	NA	NA	NA	KOG0683:1	NA	XylFL0662B-r97c1	None	NA	NA	NA	XylFL0662B	r97c1
Hypoxylon sp. CI-4A	HypCI4A_1_269167	NA	IPR014043:1;IPR009081:1;IPR020807:1;IPR014030:1;IPR014031:1;IPR013217:1;IPR013968:1;IPR032821:1	NA	PF14765:1;PF00698:1;PF08242:1;PF16197:1;PF02801:1;PF00109:1;PF00550:1;PF08659:1	NA	NA	NA	NA	KOG1202:1	NA	HypCI4A_1-r97c1	None	NA	NA	NA	HypCI4A_1	r97c1
Xylaria flabelliformis NC1011	Xylcub1_464848	NA	NA	NA	NA	NA	NA	NA	NA	NA	NA	Xylcub1-r98c2	None	NA	NA	NA	Xylcub1	r98c2
Camillea tinctor CBS 203.56	CtCBS203_1_695601	NA	NA	NA	NA	NA	NA	NA	NA	NA	NA	CtCBS203_1-r99c1	None	NA	NA	NA	CtCBS203_1	r99c1
Camillea tinctor CBS 203.56	CtCBS203_1_695609	NA	IPR021889:1	NA	PF12006:1	NA	NA	NA	NA	NA	NA	CtCBS203_1-r99c1	None	NA	NA	NA	CtCBS203_1	r99c1
Camillea tinctor CBS 203.56	CtCBS203_1_704762	NA	NA	NA	NA	NA	NA	NA	NA	NA	NA	CtCBS203_1-r99c1	None	NA	NA	NA	CtCBS203_1	r99c1
Camillea tinctor CBS 203.56	CtCBS203_1_716265	NA	NA	NA	PF01135:1	NA	NA	NA	NA	NA	NA	CtCBS203_1-r99c1	None	NA	NA	NA	CtCBS203_1	r99c1
Nemania serpens AZ0576	NsAZ0576_1_346853	NA	IPR040632:1	NA	PF17784:1	NA	NA	NA	NA	NA	NA	NsAZ0576_1-r99c1	BGC0001141	4-epi-15-epi-brefeldin A	20%	Polyketide:Iterative type I	NsAZ0576_1	r99c1
Xylariaceae sp. FL0594	XylFL0594_409891	GO:0016491	IPR000683:1	NA	PF01408:1	NA	NA	NA	NA	KOG2742:1	NA	XylFL0594-r99c2	None	NA	NA	NA	XylFL0594	r99c2
Xylariaceae sp. FL0594	XylFL0594_409960	GO:0055114	IPR014043:1;IPR009081:1;IPR013149:1;IPR020807:1;IPR014030:1;IPR014031:1;IPR013217:1;IPR013968:1;IPR039551:1	NA	PF14765:1;PF08242:1;PF00698:1;PF02801:1;PF00109:1;PF00550:1;PF00107:1;PF00755:1;PF08659:1	NA	NA	NA	NA	KOG1202:1	NA	XylFL0594-r99c2	None	NA	NA	NA	XylFL0594	r99c2
Xylariaceae sp. FL0594	XylFL0594_478699	GO:0015297;GO:0016020;GO:0042910;GO:0055085	IPR002528:2	NA	PF01554:2	NA	2.A.66.1.5:1	NA	NA	KOG1347:1	NA	XylFL0594-r99c2	None	NA	NA	NA	XylFL0594	r99c2
Annulohypoxylon stygium FL0470	Annsty1_432303	NA	IPR002347:1	NA	PF00106:1	NA	NA	NA	NA	KOG0725:1	NA	Annsty1-r9c1	None	NA	NA	NA	Annsty1	r9c1
Biscogniauxia marginata CBS 124505	Bisma1_370922	NA	IPR025340:1	NA	PF14033:1	NA	NA	NA	NA	NA	NA	Bisma1-r9c1	None	NA	NA	NA	Bisma1	r9c1
Daldinia sp. FL1419	DaFL1419_1_293588	GO:0005524;GO:0016021;GO:0016887;GO:0042626;GO:0055085	IPR011527:2;IPR003439:2	NA	PF00005:2;PF00664:2	NA	3.A.1.201.11:1	NA	NA	KOG0055:1	NA	DaFL1419_1-r9c1	None	NA	NA	NA	DaFL1419_1	r9c1
Daldinia sp. FL1419	DaFL1419_1_293680	GO:0005506;GO:0016705;GO:0020037;GO:0055114	IPR001128:2	NA	PF00067:2	NA	NA	NA	NA	KOG0156:1	NA	DaFL1419_1-r9c1	None	NA	NA	NA	DaFL1419_1	r9c1
Daldinia sp. FL1419	DaFL1419_1_293698	GO:0071949	IPR002938:1	NA	PF01494:1	NA	NA	NA	NA	KOG2614:2	NA	DaFL1419_1-r9c1	None	NA	NA	NA	DaFL1419_1	r9c1
Daldinia sp. FL1419	DaFL1419_1_354870	NA	IPR014043:1;IPR009081:1;IPR020807:1;IPR014030:1;IPR014031:1;IPR013217:1;IPR013968:1;IPR032821:1	NA	PF00698:1;PF08242:1;PF00550:1;PF13602:1;PF02801:1;PF00109:1;PF16197:1;PF14765:1;PF08659:1	NA	NA	NA	NA	KOG1202:1	NA	DaFL1419_1-r9c1	None	NA	NA	NA	DaFL1419_1	r9c1
Daldinia sp. FL1419	DaFL1419_1_354872	GO:0005506;GO:0016705;GO:0020037;GO:0055114	IPR001128:1	NA	PF00067:1	NA	NA	NA	NA	KOG0156:1	NA	DaFL1419_1-r9c1	None	NA	NA	NA	DaFL1419_1	r9c1
Durotheca (Theissenia) rogersii YMJ 92031201	Durrog2_567096	GO:0016491	IPR002227:1	SignalP-noTM:1	PF00264:1	NA	NA	NA	NA	NA	NA	Durrog2-r9c1	None	NA	NA	NA	Durrog2	r9c1
Hypoxylaceae sp. FL0662B	XylFL0662B_566626	NA	IPR001005:1	NA	PF00249:1;PF13921:1	NA	NA	NA	NA	KOG0048:1	PF00249:1;PF13921:1	XylFL0662B-r9c1	BGC0001720	oosporein	35%	Polyketide	XylFL0662B	r9c1
Hypoxylaceae sp. FL0662B	XylFL0662B_566659	GO:0003677;GO:0005634;GO:0006351;GO:0008270	IPR007219:1	NA	PF04082:1	NA	NA	NA	NA	NA	PF04082:1	XylFL0662B-r9c1	BGC0001720	oosporein	35%	Polyketide	XylFL0662B	r9c1
Hypoxylaceae sp. FL0662B	XylFL0662B_566663	GO:0055085	IPR011701:1	NA	PF07690:1	NA	NA	NA	NA	KOG0255:1	NA	XylFL0662B-r9c1	BGC0001720	oosporein	35%	Polyketide	XylFL0662B	r9c1
Hypoxylaceae sp. FL0662B	XylFL0662B_566668	GO:0071949	IPR002938:1	NA	PF01494:1	NA	NA	NA	NA	KOG2614:2	NA	XylFL0662B-r9c1	BGC0001720	oosporein	35%	Polyketide	XylFL0662B	r9c1
Hypoxylaceae sp. FL0662B	XylFL0662B_566673	GO:0005507;GO:0016491;GO:0055114	IPR001117:1;IPR011707:1;IPR011706:1	SignalP-noTM:1	PF07732:1;PF07731:1;PF00394:1	AA1_3:1	9.A.10.1.5:1	NA	NA	KOG1263:1	NA	XylFL0662B-r9c1	BGC0001720	oosporein	35%	Polyketide	XylFL0662B	r9c1
Hypoxylaceae sp. FL0662B	XylFL0662B_566687	GO:0005515	IPR004046:1;IPR004045:1	NA	PF14497:1;PF13417:1	NA	NA	NA	NA	KOG0867:1	NA	XylFL0662B-r9c1	BGC0001720	oosporein	35%	Polyketide	XylFL0662B	r9c1
Hypoxylaceae sp. FL0662B	XylFL0662B_643575	GO:0009058;GO:0016788	IPR014043:1;IPR001031:1;IPR032088:1;IPR009081:2;IPR020807:1;IPR014030:1;IPR014031:1	NA	PF14765:1;PF00698:1;PF00975:1;PF02801:1;PF16073:1;PF00109:1;PF00550:2	NA	NA	NA	NA	KOG1202:1	NA	XylFL0662B-r9c1	BGC0001720	oosporein	35%	Polyketide	XylFL0662B	r9c1
Hypoxylon rubiginosum ER1909	HyprubER1909_1_227345	GO:0071949	IPR002938:1	NA	PF01494:1	NA	NA	NA	NA	KOG2614:2	NA	HyprubER1909_1-r9c1	BGC0001124	pyranonigrin E	100%	Polyketide	HyprubER1909_1	r9c1
Hypoxylon sp. NC1633	HyNC1633_2_564030	NA	IPR016040:1	NA	PF16363:1	NA	NA	NA	NA	KOG1429:2	NA	HyNC1633_2-r9c1	None	NA	NA	NA	HyNC1633_2	r9c1
Hypoxylon sp. NC1633	HyNC1633_2_564267	GO:0016747	IPR003480:1	NA	PF02458:1	NA	NA	NA	NA	NA	NA	HyNC1633_2-r9c1	None	NA	NA	NA	HyNC1633_2	r9c1
Hypoxylon sp. NC1633	HyNC1633_2_595290	GO:0016616;GO:0051287;GO:0055114	IPR001732:1;IPR014027:1;IPR014026:1	NA	PF00984:1;PF03720:1;PF03721:1	NA	NA	NA	NA	KOG2666:2	NA	HyNC1633_2-r9c1	None	NA	NA	NA	HyNC1633_2	r9c1
Kretzschmaria deusta IL1129	Kredeu1_453677	GO:0003824;GO:0009058;GO:0016788	IPR009081:1;IPR000873:1;IPR001031:1	NA	PF00975:1;PF00501:1;PF00550:1	NA	NA	NA	NA	KOG1176:1	NA	Kredeu1-r9c1	None	NA	NA	NA	Kredeu1	r9c1
Kretzschmaria deusta IL1129	Kredeu1_518060	GO:0008171	IPR001077:1	NA	PF00891:1	NA	NA	NA	NA	KOG3178:1	NA	Kredeu1-r9c1	None	NA	NA	NA	Kredeu1	r9c1
Xylaria sp. FL1777	XyFL1777_1_710892	GO:0005506;GO:0016705;GO:0020037;GO:0055114	IPR001128:1	NA	PF00067:1	NA	NA	NA	NA	KOG0156:1	NA	XyFL1777_1-r9c1	None	NA	NA	NA	XyFL1777_1	r9c1
Xylaria sp. FL1777	XyFL1777_1_730726	NA	NA	NA	PF13561:1	NA	NA	NA	NA	KOG0725:1	NA	XyFL1777_1-r9c1	None	NA	NA	NA	XyFL1777_1	r9c1
Xylaria sp. FL1777	XyFL1777_1_782490	GO:0009058;GO:0016788	IPR014043:1;IPR001031:1;IPR032088:1;IPR009081:2;IPR020807:1;IPR014030:1;IPR014031:1	NA	PF14765:1;PF00698:1;PF00975:1;PF02801:1;PF16073:1;PF00109:1;PF00550:2	NA	NA	NA	NA	KOG1202:1	NA	XyFL1777_1-r9c1	None	NA	NA	NA	XyFL1777_1	r9c1
Xylaria sp. FL1777	XyFL1777_1_800479	GO:0008171	IPR001077:1	NA	PF00891:1	NA	NA	NA	NA	KOG3178:1	NA	XyFL1777_1-r9c1	None	NA	NA	NA	XyFL1777_1	r9c1
Biscogniauxia marginata CBS 124505	Bisma1_349835	GO:0016747	IPR003480:1	NA	PF02458:1	NA	NA	NA	NA	NA	NA	Bisma1-r9c2	None	NA	NA	NA	Bisma1	r9c2
Daldinia grandis CBS 114736	Dalgra1_381000	NA	IPR041698:1	NA	PF13649:1	NA	NA	NA	NA	KOG1269:2	NA	Dalgra1-r9c2	BGC0000983	cytochalasin E / cytochalasin K	61%	NRP + Polyketide:Iterative type I	Dalgra1	r9c2
Xylaria grammica CBS 120713	Xylgra1_311653	NA	NA	NA	NA	NA	NA	NA	NA	KOG2029:1	NA	Xylgra1-r9c2	None	NA	NA	NA	Xylgra1	r9c2
Xylaria intraflava YMJ 725	Xylint1_551834	NA	IPR018108:3	NA	PF00153:3	NA	2.A.29.10.4:1	NA	NA	KOG0757:1	NA	Xylint1-r9c2	None	NA	NA	NA	Xylint1	r9c2
Xylariaceae sp. FL1272	XyFL1272_2_490727	NA	NA	SignalP-noTM:1	NA	GH28:1	NA	NA	NA	NA	NA	XyFL1272_2-r9c2	None	NA	NA	NA	XyFL1272_2	r9c2
Barrmaeliaceae sp. FL0804	XyFL0804_2_667461	GO:0016614;GO:0050660;GO:0055114	IPR000172:1;IPR007867:1	NA	PF00732:1;PF05199:1	AA3_2:1	NA	NA	NA	KOG1238:1	NA	XyFL0804_2-r9c3	None	NA	NA	NA	XyFL0804_2	r9c3
Hypoxylon sp. FL1284	HyFL1284_2_574476	GO:0016491;GO:0055114	IPR015590:1	NA	PF00171:1	NA	NA	NA	NA	KOG2450:1	NA	HyFL1284_2-r9c3	None	NA	NA	NA	HyFL1284_2	r9c3
Hypoxylon sp. FL1284	HyFL1284_2_581433	GO:0003824	IPR000873:1;IPR009081:1;IPR013120:1	NA	PF00501:1;PF07993:1;PF00550:1	NA	NA	NA	NA	KOG1178:1	NA	HyFL1284_2-r9c3	None	NA	NA	NA	HyFL1284_2	r9c3
Hypoxylon sp. FL1284	HyFL1284_2_593034	NA	NA	NA	NA	NA	NA	NA	NA	NA	NA	HyFL1284_2-r9c3	None	NA	NA	NA	HyFL1284_2	r9c3
