## Supplementary Table 6 for "Secondary metabolism drives ecological breadth in the Xylariaceae"

### Sheet: 6a. Genome features
Supplementary Table 6a. Ecological information and functional annotation (MEROPS, CAZymes, PCWDCs, SMGCs, CGCs, and putative HGTs) for genomes of 96 Hypoxylaceae and Xylariaceae sensu lato.
JGI Portal ID	Taxon Name*	Ecological Mode	Clade	Number of isolates in OTU**	Number of Host Plant Species**	Number of Host Plant Families**	Number ofHost Lichen Species**	Number of Host Lichen Orders**	Number of Host Plant Families and Lichen Orders**	Genome size (bp)	Protein coding genes	SignalP	SignalP (annotated in SMGC)	EffectorP	EffectorP (annotated in SMGC)	Transporters	Transporters (annotated in SMGC)	Transcription factors	Transcription factors (annotated in SMGC)	MEROPS	MEROPS (annotated in SMGC)	MEROPS:proteases	MEROPS:inhibitors	CAZymes	CAZymes (annotated in SMGC)	PCWDEs	PCWDEs:cellulose	PCWDEs:hemicellulose	PCWDEs:lignin	PCWDEs:pectin	PCWDEs:starch	RepeatMasker content (bp)	RepeatMasker count	RepeatMasker count-unique	RepeatScout content (bp)	RepeatScout count	RepeatScout count-unique	Repetitive element content (bp)	Repetitive element count	Repetitive element count-unique	Total SMGCs Clustersa	SMGC: NRPS Total Clusters	SMGC: Others Total Clusters	SMGC: PKS-NRP_Hybrids Total Clusters	SMGC: PKSI Total Clusters	SMGC: PKS-other Total Clusters	SMGC: RiPPs Total Clusters	SMGCs:Terpene	CGCsb	HGT:High confidence & low confidence transfers (1st AI)	HGT:High confidence transfers (1st AI)	HGT: SMGC (second AI)
Annbov1	Annulohypoxylon bovei var. microspora CBS 124037	Non-endophyte	Hypoxylaceae	NA	NA	NA	NA	NA	NA	41757595	11202	1478	59	165	5	939	61	456	43	361	31	350	11	549	25	278	131	167	99	91	17	147533	1081	949	284585	1288	576	432118	2369	1525	55	17	4	2	21	1	0	10	12	17	10	6
Annmae1	Annulohypoxylon maeteangense CBS 123835	Non-endophyte	Hypoxylaceae	NA	NA	NA	NA	NA	NA	38244389	11000	1417	77	195	11	943	65	480	0	362	32	352	11	533	33	268	120	168	92	91	17	70214	796	739	51213	358	181	121427	1154	920	62	15	7	4	25	1	0	10	11	15	9	11
Annmin1	Annulohypoxylon minutellum CBS 135445	Non-endophyte	Hypoxylaceae	NA	NA	NA	NA	NA	NA	35659322	10913	1412	79	131	11	911	53	451	47	347	33	338	10	513	32	260	118	157	92	88	17	200350	992	907	56250	334	200	256600	1326	1107	64	15	4	2	31	1	0	11	12	19	10	6
Annmor1	Annulohypoxylon moriforme CBS 123579	Non-endophyte	Hypoxylaceae	NA	NA	NA	NA	NA	NA	42657950	11683	1495	87	212	16	986	62	508	50	388	39	375	14	546	31	282	131	177	96	98	17	60165	711	685	132648	797	498	192813	1508	1183	59	14	8	4	25	1	0	7	11	18	11	13
Annnit1	Annulohypoxylon nitens CBS 120705	Non-endophyte	Hypoxylaceae	NA	NA	NA	NA	NA	NA	38537738	11873	1491	94	171	16	1000	71	513	62	384	37	374	11	544	35	284	133	168	100	99	17	82561	726	688	1479	8	5	84040	734	693	68	15	5	4	32	1	0	11	16	19	12	22
Annsty1	Annulohypoxylon stygium FL0470	Endophyte	Hypoxylaceae	4	0	0	48	1	1	38544348	11880	1494	102	188	18	985	65	506	62	382	35	373	10	548	38	285	132	167	102	100	17	102965	754	721	18980	43	28	121945	797	749	67	16	5	6	27	1	0	12	13	19	12	10
Anntru1	Annulohypoxylon truncatum CBS 140777	Non-endophyte	Hypoxylaceae	NA	NA	NA	NA	NA	NA	38066773	11151	1431	69	161	12	946	73	447	57	360	35	348	12	525	35	263	120	153	100	83	17	56155	631	596	24477	151	76	80632	782	672	59	15	7	4	23	1	0	9	12	13	9	4
Roster1	Rostrohypoxylon terebratum CBS 119137	Non-endophyte	Hypoxylaceae	NA	NA	NA	NA	NA	NA	37277311	11168	1429	68	183	7	932	45	459	36	363	34	353	10	499	25	255	116	158	87	89	17	102194	889	850	11013	28	18	113207	917	868	57	12	3	2	27	1	0	12	9	17	11	3
Dalba1	Daldinia bambusicola CBS 122872	Non-endophyte	Hypoxylaceae	NA	NA	NA	NA	NA	NA	38028086	10508	1343	60	189	5	891	45	431	35	344	24	331	14	502	29	247	116	157	84	79	16	80145	851	800	26414	234	86	106559	1085	886	50	13	3	2	23	1	0	8	8	15	11	2
Dalcal1	Daldinia caldariorum CBS 122874	Non-endophyte	Hypoxylaceae	NA	NA	NA	NA	NA	NA	35554593	10402	1299	64	181	9	879	44	416	35	333	20	320	13	490	28	242	112	155	82	76	15	78097	790	739	164796	717	319	242893	1507	1058	45	11	4	3	21	1	0	5	8	17	13	3
Daldec1	Daldinia decipiens CBS 113046	Non-endophyte	Hypoxylaceae	NA	NA	NA	NA	NA	NA	35254407	10742	1363	67	184	8	898	48	431	38	328	24	320	8	506	23	252	121	159	90	79	16	72969	754	708	49904	454	148	122873	1208	856	46	11	6	3	19	1	0	6	8	18	12	1
DalEC12_1	Daldinia eschscholtzii EC12	Endophyte	Hypoxylaceae	NA	NA	NA	NA	NA	NA	37551009	11173	1279	75	187	10	944	56	460	39	355	28	342	13	517	37	262	126	167	95	83	16	79218	722	687	20577	201	51	99795	923	738	53	14	5	3	20	1	1	9	9	13	9	13
Dales1	Daldinia eschscholtzii FL0578	Endophyte	Hypoxylaceae	6	0	0	53	1	1	36819445	11046	1379	64	193	7	950	51	456	50	351	28	338	13	522	32	264	129	166	96	84	16	75003	679	647	20201	197	54	95204	876	701	50	14	5	3	17	1	1	9	9	15	11	1
Dalgra1	Daldinia grandis CBS 114736	Non-endophyte	Hypoxylaceae	NA	NA	NA	NA	NA	NA	37510053	10546	1331	58	188	5	906	49	451	29	337	17	323	14	499	27	258	125	169	92	80	16	88099	723	680	367156	1769	516	455255	2492	1196	43	12	4	2	18	1	0	6	13	17	11	1
DallocAZ0526_2	Daldinia loculata AZ0526	Endophyte	Hypoxylaceae	111	6	6	6	5	11	35622534	10820	1330	52	152	4	910	49	438	29	337	19	325	12	499	27	253	120	159	87	80	16	88209	713	648	50081	326	109	138290	1039	757	42	10	5	2	18	1	0	6	9	18	12	3
Dalloc1	Daldinia loculata CBS 113971	Non-endophyte	Hypoxylaceae	NA	NA	NA	NA	NA	NA	37818054	10825	1321	46	179	6	927	49	434	30	344	24	333	11	497	30	258	123	160	92	80	16	53364	658	616	35720	306	107	89084	964	723	44	12	5	1	17	1	0	8	10	19	13	0
DaFL1419_1	Daldinia sp. FL1419	Endophyte	Hypoxylaceae	1	0	0	78	1	1	42563000	10476	1346	54	180	8	913	55	439	25	343	14	330	13	499	30	248	118	162	85	79	16	92706	802	763	1947817	9763	2857	2040523	10565	3620	41	13	2	1	18	1	0	6	9	16	11	8
Dalver1	Daldinia vernicosa CBS 139.73	Non-endophyte	Hypoxylaceae	NA	NA	NA	NA	NA	NA	35840562	10674	1311	65	164	5	903	52	447	44	339	23	326	13	501	33	252	120	161	90	81	16	76139	701	643	114167	937	279	190306	1638	922	51	10	4	3	23	1	0	10	9	17	12	0
Durrog2	Durotheca (Theissenia) rogersii YMJ 92031201	Non-endophyte	Hypoxylaceae	NA	NA	NA	NA	NA	NA	48181149	10535	1379	58	131	6	818	57	396	38	303	22	295	9	448	22	221	104	136	76	67	14	1735879	3781	2149	9618080	5028	3339	11353959	8809	5488	49	16	2	2	19	1	0	9	9	16	7	18
Whamic1	Whalleya microplaca YMJ1829	Non-endophyte	Hypoxylaceae	NA	NA	NA	NA	NA	NA	48316496	12553	1740	99	249	22	1056	93	504	58	386	45	374	13	585	45	320	148	193	116	110	18	372728	1736	1419	1847545	4118	1875	2220273	5854	3294	87	24	8	6	38	1	0	10	14	27	18	57
XylFL0662B	Hypoxylaceae sp. FL0662B	Endophyte	Hypoxylaceae	1	58	1	0	0	1	45910749	11917	1581	73	233	11	986	70	444	47	343	31	335	8	539	26	292	129	175	100	101	16	150078	1037	978	543516	2490	852	693594	3527	1830	78	19	3	11	31	1	0	13	12	31	21	50
Hypfus1	Hypoxylon fuscum CBS 119018	Non-endophyte	Hypoxylaceae	NA	NA	NA	NA	NA	NA	39042755	12268	1672	100	233	16	1000	69	477	69	393	36	380	14	579	53	303	151	176	116	94	18	94380	1211	843	68137	460	206	162517	1671	1049	75	18	5	5	36	1	0	10	9	22	11	16
Hypcer1	Hypoxylon cercidicola CBS 119009	Non-endophyte	Hypoxylaceae	NA	NA	NA	NA	NA	NA	36614325	11824	1528	115	185	12	974	87	457	69	375	43	366	9	568	52	284	133	171	103	91	18	63132	656	623	16130	180	82	79262	836	705	72	16	2	9	36	1	0	8	10	19	10	16
Hyprub1	Hypoxylon rubiginosum CBS 119005	Non-endophyte	Hypoxylaceae	NA	NA	NA	NA	NA	NA	42156321	12728	1753	89	221	10	1011	66	514	58	402	35	393	9	586	36	312	151	181	114	97	17	72283	828	786	71208	430	253	143491	1258	1039	73	17	4	8	31	1	1	11	13	19	12	3
HyprubER1909_1	Hypoxylon rubiginosum ER1909	Non-endophyte	Hypoxylaceae	1	0	0	76	1	1	44156438	13953	1869	112	260	19	1098	97	584	83	458	39	446	12	633	40	329	162	192	122	103	19	99423	844	772	85430	691	322	184853	1535	1094	90	19	4	10	39	1	0	17	18	28	19	11
HyFL1284_2	Hypoxylon sp. FL1284	Endophyte	Hypoxylaceae	6	0	0	55	1	1	37089996	10896	1441	82	168	10	907	68	438	55	355	41	347	8	508	39	264	124	164	100	80	17	453488	1798	1281	2121149	1371	731	2574637	3169	2012	59	16	2	5	28	0	0	8	8	16	12	7
HyFL1150_1	Hypoxylon sp. FL1150	Endophyte	Hypoxylaceae	4	0	0	75	1	1	41560313	11226	1428	61	157	6	917	47	451	35	359	24	349	10	512	20	266	125	164	94	87	18	84527	752	715	324748	868	343	409275	1620	1058	48	11	1	4	24	1	0	7	10	15	9	1
Hypcro1	Hypoxylon crocopeplum CBS 119004	Non-endophyte	Hypoxylaceae	NA	NA	NA	NA	NA	NA	40729601	12441	1681	101	194	11	1054	98	574	92	410	45	399	13	627	51	321	151	192	109	108	17	88432	783	749	79233	584	298	167665	1367	1047	79	15	4	8	39	1	0	12	17	21	13	30
HyNC1633_2	Hypoxylon sp. NC1633	Endophyte	Hypoxylaceae	1	0	0	94	1	1	40120527	11290	1451	85	155	13	925	72	439	46	332	26	320	12	488	35	251	121	152	93	73	15	255295	958	849	337106	564	143	592401	1522	992	64	13	2	4	32	1	0	12	11	16	9	28
Hypfra2	Hypoxylon fragiforme CBS 206.31	Non-endophyte	Hypoxylaceae	NA	NA	NA	NA	NA	NA	36400909	10263	1357	70	159	13	858	55	378	41	316	23	306	10	439	23	215	95	149	71	70	15	183638	974	866	125470	257	116	309108	1231	982	52	13	1	3	21	1	0	13	12	16	9	6
HypCO275_1	Hypoxylon sp. CO27-5	Endophyte	Hypoxylaceae	NA	NA	NA	NA	NA	NA	46585682	12256	1445	51	210	6	1024	69	501	29	379	30	367	12	556	27	290	140	180	103	95	18	59701	674	644	104395	530	185	164096	1204	829	58	14	5	4	26	1	0	8	10	17	11	0
HypEC38_3	Hypoxylon sp. EC38	Endophyte	Hypoxylaceae	NA	NA	NA	NA	NA	NA	47717833	12534	1467	54	215	15	1020	71	503	32	375	26	364	11	554	36	290	141	180	103	95	18	67418	663	635	160379	991	272	227797	1654	907	63	16	4	4	27	1	0	11	10	18	11	1
HyFL0543_1	Hypoxylon sp. FL0543	Endophyte	Hypoxylaceae	26	47	3	47	1	4	38120493	10873	1384	70	166	11	932	58	439	32	348	23	336	12	497	25	258	124	160	96	78	16	85116	659	620	190347	1276	526	275463	1935	1146	52	14	4	1	21	1	0	11	12	19	12	2
HyFL0890_1	Hypoxylon sp. FL0890	Endophyte	Hypoxylaceae	98	25	6	25	1	7	40408409	11210	1441	82	191	14	949	68	446	39	348	31	337	11	518	31	271	130	163	100	81	18	72503	743	699	546158	1867	486	618661	2610	1185	55	16	4	5	21	1	0	8	12	15	9	2
HyFL1857_1	Hypoxylon sp. FL1857	Non-endophyte	Hypoxylaceae	1	83	1	0	0	1	43392726	11993	1547	94	215	17	1010	81	482	44	393	37	381	12	539	33	284	142	168	103	91	18	62981	695	650	1396	7	4	64377	702	654	69	17	6	4	30	1	0	11	15	19	12	8
HyNC0597_1	Hypoxylon sp. NC0597	Endophyte	Hypoxylaceae	40	56	5	56	1	6	35918646	11188	1408	60	187	10	955	70	463	29	362	28	350	12	514	25	277	134	172	96	89	19	124058	628	578	95797	34	33	219855	662	611	52	13	5	3	21	1	0	9	8	16	10	0
Hypmon1	Hypoxylon monticulosum FL0542	Endophyte	Hypoxylaceae	1	0	0	52	4	4	42439198	12167	1699	105	301	22	1003	72	544	54	391	44	380	11	575	48	311	157	194	114	98	17	52277	633	597	47169	332	201	99446	965	798	66	13	4	5	32	1	0	11	12	22	14	25
Hypsub2	Hypoxylon submonticulosum NC0708	Endophyte	Hypoxylaceae	1	88	1	0	0	1	40046532	11421	1583	81	244	12	952	60	487	50	366	33	355	11	564	39	295	150	182	109	92	18	367184	859	740	634465	753	451	1001649	1612	1191	55	14	3	2	25	1	0	10	10	19	12	14
HypCI4A_1	Hypoxylon sp. CI-4A	Endophyte	Hypoxylaceae	NA	NA	NA	NA	NA	NA	37704138	11712	1359	59	140	4	975	65	467	37	360	25	351	9	522	25	271	128	169	100	89	17	63906	769	721	154984	329	137	218890	1098	858	49	13	2	1	22	1	0	10	9	14	8	5
Hyptru1	Hypoxylon trugodes CBS 135444	Non-endophyte	Hypoxylaceae	NA	NA	NA	NA	NA	NA	39350287	11996	1521	93	188	11	1015	75	518	55	389	29	375	14	542	35	282	142	162	111	86	18	258361	1178	1041	1371282	1395	877	1629643	2573	1918	63	17	5	6	24	1	0	10	11	18	10	24
Antav1	Anthostoma avocetta NRRL 3190	Non-endophyte	Xylariaceae sensu lato	NA	NA	NA	NA	NA	NA	56234513	15755	1921	145	254	16	1048	100	594	73	448	51	436	12	694	52	374	171	225	113	117	24	197058	1504	1380	954341	3331	1743	1151399	4835	3123	119	29	14	10	42	2	1	21	12	31	16	3
XyAK1471_1	Xylariaceae sp. AK1471	Endophyte	Xylariaceae sensu lato	7	0	0	14	5	5	52737140	14675	1950	150	259	9	967	94	572	76	438	48	427	11	691	52	376	175	222	118	117	24	269011	1558	1330	861913	2382	1543	1130924	3940	2873	105	25	12	10	36	2	1	19	10	35	20	23
Bisma1	Biscogniauxia marginata CBS 124505	Non-endophyte	Xylariaceae sensu lato	NA	NA	NA	NA	NA	NA	45578559	11381	1482	83	150	6	906	46	435	41	342	27	332	11	543	26	282	122	164	100	97	19	534856	2653	1603	4642615	2680	1760	5177471	5333	3363	67	18	6	6	24	1	1	11	10	23	12	23
Bisme1	Biscogniauxia mediterranea AZ0048	Endophyte	Xylariaceae sensu lato	128	17	6	17	1	7	44770817	11079	1604	49	173	4	878	41	437	40	330	16	318	12	522	16	281	119	165	91	96	20	91654	1052	998	64690	340	222	156344	1392	1220	50	12	2	5	21	1	0	9	7	15	9	1
Bismed1	Biscogniauxia mediterranea CBS 129072	Non-endophyte	Xylariaceae sensu lato	NA	NA	NA	NA	NA	NA	44030838	11018	1552	54	161	7	882	42	431	39	327	17	315	12	529	28	283	124	165	95	95	21	92205	1104	1058	101239	687	220	193444	1791	1278	51	11	2	7	20	1	0	10	7	14	9	1
Bisnum1	Biscogniauxia nummularia BnCUCC2015	Non-endophyte	Xylariaceae sensu lato	NA	NA	NA	NA	NA	NA	41161898	11671	1502	58	165	4	915	51	437	47	344	27	335	9	537	32	287	123	170	100	100	20	99036	987	920	347403	1316	646	446439	2303	1566	55	12	6	6	19	0	0	12	8	16	10	14
Biscog1	Biscogniauxia sp. FL1348	Endophyte	Xylariaceae sensu lato	19	45	3	45	1	4	41733781	10869	1558	71	158	7	901	47	430	46	323	16	312	11	535	27	283	120	161	96	98	22	94198	994	947	129061	197	66	223259	1191	1013	51	13	2	8	15	1	1	11	8	14	8	1
CtCBS203_1	Camillea tinctor CBS 203.56	Non-endophyte	Xylariaceae sensu lato	NA	NA	NA	NA	NA	NA	45001240	11860	1622	66	171	10	953	54	501	55	355	22	345	11	573	31	306	143	174	109	101	23	88140	963	919	321971	2032	914	410111	2995	1833	63	18	3	11	19	0	1	11	10	19	13	26
XylFL2044	Xylariaceae sp. FL2044	Endophyte	Xylariaceae sensu lato	24	43	4	43	4	8	47513992	14033	2109	91	261	20	1104	73	524	51	472	35	461	11	656	25	386	184	219	145	120	17	129958	1348	1250	252057	2440	1373	382015	3788	2623	70	17	2	12	28	1	0	10	14	32	21	68
XyFL0641_1	Xylariaceae sp. FL0641	Endophyte	Xylariaceae sensu lato	1	60	1	0	0	1	38113609	11789	1681	59	188	5	916	48	411	27	339	21	326	13	600	25	332	163	198	118	102	16	137979	963	854	389492	638	427	527471	1601	1281	52	16	1	4	24	1	1	5	11	17	10	33
XylFL0016	Barrmaeliaceae sp. FL0016	Endophyte	Xylariaceae sensu lato	1	24	1	0	0	1	39362509	11844	1775	69	190	10	1058	54	503	45	418	25	406	13	634	20	364	168	211	121	109	17	213451	940	837	470722	270	198	684173	1210	1035	49	15	6	6	13	1	0	8	14	31	20	66
XyFL0804_2	Barrmaeliaceae sp. FL0804	Endophyte	Xylariaceae sensu lato	5	59	2	59	2	4	45698974	11806	1632	72	127	8	918	47	413	32	341	19	331	10	499	30	278	131	151	81	95	12	828047	2656	2298	5830455	3598	2306	6658502	6254	4604	57	19	0	3	26	2	0	7	8	26	17	112
XylFL1019	Xylariaceae sp. FL1019	Endophyte	Xylariaceae sensu lato	16	34	2	34	3	5	51343711	12419	1706	72	198	4	916	60	517	42	382	19	373	9	574	31	301	139	166	101	90	22	308803	1643	1363	968205	1313	750	1277008	2956	2113	68	18	7	7	18	2	0	16	8	41	26	1
XyFL1272_2	Xylariaceae sp. FL1272	Endophyte	Xylariaceae sensu lato	10	51	2	51	1	3	50248018	13459	1821	89	209	10	989	71	553	54	416	27	405	12	634	36	339	160	174	117	100	20	437580	1727	1405	1145329	1142	509	1582909	2869	1914	84	25	11	5	23	2	0	18	6	41	23	26
XylFL0255	Xylariaceae sp. FL0255	Endophyte	Xylariaceae sensu lato	67	26	7	26	2	9	50383183	13390	1616	84	161	8	915	70	518	64	420	29	412	8	559	30	291	140	153	90	88	23	223900	1205	1123	379022	763	360	602922	1968	1483	85	27	4	5	29	1	1	18	11	43	23	12
XylFL1651	Xylariaceae sp. FL1651	Non-endophyte	Xylariaceae sensu lato	1	79	1	0	0	1	52583892	12860	1765	97	223	15	931	83	566	89	412	43	400	12	673	51	364	165	201	111	118	24	155602	1286	1145	723195	2805	1135	878797	4091	2280	97	23	3	12	40	2	1	16	12	28	15	0
XyFL0064_1	Xylaria sp. FL0064	Endophyte	Xylariaceae sensu lato	38	32	5	32	6	11	42828802	12075	1696	134	172	19	947	86	505	55	380	38	370	10	626	61	336	152	193	101	110	18	289236	1148	924	1384318	2518	1411	1673554	3666	2335	86	27	7	5	29	2	1	15	9	37	23	7
XylFL0043	Xylaria sp. FL0043	Endophyte	Xylariaceae sensu lato	4	29	1	29	4	5	44510390	11819	1692	131	168	17	919	87	507	61	377	31	369	8	601	45	336	154	192	101	111	18	98365	872	807	136391	716	388	234756	1588	1195	78	19	6	6	29	2	1	15	10	40	25	0
XylFL0933	Xylaria sp. FL0933	Endophyte	Xylariaceae sensu lato	15	40	2	40	2	4	46491119	11854	1727	44	180	11	924	83	501	53	377	37	368	9	608	35	335	153	192	102	109	18	123912	933	867	394526	948	557	518438	1881	1424	80	23	7	9	24	2	1	14	10	39	24	0
XylFL1042	Xylaria sp. FL1042	Endophyte	Xylariaceae sensu lato	2	74	1	74	2	3	56977251	12101	1697	108	175	11	931	74	571	65	380	32	369	11	596	45	321	144	185	94	114	17	182220	1353	1239	1278888	6167	1563	1461108	7520	2802	84	26	5	9	29	2	1	12	8	38	25	7
Entma1	Entoleuca mammata CFL468	Non-endophyte	Xylariaceae sensu lato	NA	NA	NA	NA	NA	NA	47195832	11498	1415	59	152	5	835	52	438	28	358	17	349	9	535	25	282	129	167	86	97	17	371711	1750	1504	741054	3313	1333	1112765	5063	2837	59	17	3	4	22	2	0	11	8	26	14	2
Hyparg1	Nemania sp. CBS 527.63 (Hypoxylon argillaceum)*	Non-endophyte	Xylariaceae sensu lato	NA	NA	NA	NA	NA	NA	54441576	12590	1733	90	172	8	917	59	483	65	395	26	385	10	583	34	312	143	166	103	96	17	147225	1208	1092	490178	2485	1003	637403	3693	2095	95	32	3	8	36	2	1	13	11	33	19	1
Nemabo1	Nemania abortiva FL1152	Endophyte	Xylariaceae sensu lato	15	39	2	39	2	4	49606209	14125	1914	124	215	16	1003	92	575	80	437	44	427	10	683	69	350	172	190	121	111	20	106228	953	906	288873	1842	816	395101	2795	1722	115	27	6	6	53	2	1	20	11	40	25	11
Nemdif1	Nemania diffusa NC0034	Endophyte	Xylariaceae sensu lato	44	86	7	86	1	8	51517976	12570	1720	101	162	12	913	65	493	61	402	34	393	9	578	31	308	142	164	101	96	17	133644	1209	1101	321092	2149	830	454736	3358	1931	100	32	4	8	40	2	1	13	8	41	24	1
NsAK0226_1	Nemania serpens AK0226	Endophyte	Xylariaceae sensu lato	1	9	1	0	0	1	43197471	10924	1448	62	170	12	821	56	448	75	319	22	309	10	508	17	260	122	154	85	77	13	3458936	6080	3508	6460474	5132	3981	9919410	11212	7489	70	17	3	5	31	2	1	11	10	27	14	3
NsAZ0576_1	Nemania serpens AZ0576	Endophyte	Xylariaceae sensu lato	74	12	6	12	5	11	49473361	11778	1568	103	184	11	852	83	485	97	360	50	350	10	561	30	276	135	163	93	81	13	185678	1266	1177	1270396	5604	1388	1456074	6870	2565	102	23	10	5	47	2	1	14	6	30	16	11
NsCB679_1	Nemania serpens CBS 679.86	Non-endophyte	Xylariaceae sensu lato	NA	NA	NA	NA	NA	NA	48884858	12184	1602	101	195	14	857	90	480	86	363	47	353	10	546	29	279	130	165	96	83	14	496577	2735	1887	1000781	3652	1168	1497358	6387	3055	91	18	13	9	34	2	0	15	9	30	15	5
NeFL0031_2	Nemania sp. FL0031	Endophyte	Xylariaceae sensu lato	36	28	2	28	5	7	54661084	13572	1874	100	197	12	992	90	558	88	433	38	423	10	639	37	329	151	186	104	106	20	357949	1232	1049	1782530	8726	1985	2140479	9958	3034	103	21	10	7	46	2	1	16	8	41	22	9
NeFL0916_1	Nemania sp. FL0916	Endophyte	Xylariaceae sensu lato	1	0	0	72	1	1	45463993	11921	1606	124	197	19	906	100	471	65	376	42	366	10	549	41	291	148	167	104	81	14	101914	1047	919	225398	1574	696	327312	2621	1615	94	19	7	12	40	1	1	14	13	30	18	18
Nemani1	Nemania sp. NC0429	Endophyte	Xylariaceae sensu lato	102	22	7	22	3	10	47844018	11703	1630	86	193	17	833	61	479	81	352	23	342	10	567	31	273	132	163	93	80	13	237959	1553	1421	589815	2372	653	827774	3925	2074	80	24	7	5	30	2	1	11	8	31	18	2
Porpun1	Poronia punctata CBS 180.79	Non-endophyte	Xylariaceae sensu lato	NA	NA	NA	NA	NA	NA	47982296	9862	1329	66	130	4	784	50	392	48	321	21	310	11	493	28	249	125	159	85	67	16	229440	1242	1074	440703	1378	465	670143	2620	1539	66	21	4	8	21	2	1	9	11	23	15	17
XylFL0594	Xylariaceae sp. FL0594	Endophyte	Xylariaceae sensu lato	4	54	1	54	1	2	35612596	10461	1386	75	168	9	788	47	396	45	305	19	297	8	483	24	258	125	153	87	67	14	112238	965	828	27454	90	49	139692	1055	877	66	20	4	4	22	1	2	13	8	23	11	13
Xylint1	Xylaria intraflava YMJ 725	Non-endophyte	Xylariaceae sensu lato	NA	NA	NA	NA	NA	NA	35928565	9861	1181	39	120	4	755	50	376	56	296	29	288	8	412	19	193	85	111	58	65	13	365693	1677	1416	488144	1920	784	853837	3597	2200	65	15	9	7	25	1	1	7	7	20	13	7
Xylni1	Xylaria nigripes YMJ 653	Non-endophyte	Xylariaceae sensu lato	NA	NA	NA	NA	NA	NA	34599847	8815	1053	30	132	4	692	25	336	33	259	18	251	8	400	24	174	72	103	47	60	13	540597	2235	1529	1055215	1709	1079	1595812	3944	2608	39	12	4	4	10	0	0	9	4	12	9	0
Xy124048_1	Xylaria sp. CBS 124048	Non-endophyte	Xylariaceae sensu lato	NA	NA	NA	NA	NA	NA	33724995	8901	1042	28	91	1	680	16	333	32	252	12	244	8	360	11	157	68	99	38	50	13	228074	1729	1603	280870	694	457	508944	2423	2060	34	11	6	2	8	1	0	6	5	19	13	1
KdCBS826_1	Kretzschmaria deusta CBS 826.72	Non-endophyte	Xylariaceae sensu lato	NA	NA	NA	NA	NA	NA	49725104	12520	1658	102	180	15	914	74	498	76	354	22	344	10	597	35	306	142	171	97	99	19	190282	1191	1121	536352	3444	1126	726634	4635	2247	88	24	3	6	38	2	1	14	10	29	17	1
Kredeu1	Kretzschmaria deusta IL1129	Endophyte	Xylariaceae sensu lato	1	0	0	95	1	1	56079074	13003	1681	97	187	12	923	81	513	76	356	23	345	11	593	29	309	145	174	94	102	18	348471	1674	1419	648228	2551	1168	996699	4225	2587	90	23	3	9	38	2	1	14	10	28	18	3
Xylarb124340_1	Xylaria arbuscula CBS 124340	Non-endophyte	Xylariaceae sensu lato	NA	NA	NA	NA	NA	NA	51160614	12946	1760	110	181	18	959	88	620	0	406	42	396	10	602	36	327	149	175	104	108	17	1617407	3923	2410	4565031	4518	2325	6182438	8441	4735	91	22	5	11	34	2	1	16	14	42	28	10
XylarbFL1030	Xylaria arbuscula FL1030	Endophyte	Xylariaceae sensu lato	6	66	1	66	3	4	52116998	12936	1835	108	186	20	976	63	591	70	399	31	390	9	651	38	358	163	200	110	120	19	480685	1873	1353	1594144	4328	1384	2074829	6201	2737	78	24	5	9	29	2	0	9	13	41	26	9
Xylbam139988_1	Xylaria bambusicola CBS 139988	Non-endophyte	Xylariaceae sensu lato	NA	NA	NA	NA	NA	NA	45702172	12121	1695	114	228	19	915	89	513	61	387	34	378	9	592	44	305	146	185	97	84	18	119415	1002	949	371612	1363	430	491027	2365	1379	84	26	6	9	25	2	1	15	11	37	20	7
Xyldig1	Xylaria digitata CBS 161.22	Non-endophyte	Xylariaceae sensu lato	NA	NA	NA	NA	NA	NA	58419191	12640	1673	101	204	16	924	75	543	58	384	25	374	10	603	40	325	153	184	102	101	17	273417	1705	1365	1668394	8018	2939	1941811	9723	4304	88	19	6	5	34	2	1	21	10	36	24	11
Xylgra1	Xylaria grammica CBS 120713	Non-endophyte	Xylariaceae sensu lato	NA	NA	NA	NA	NA	NA	50755318	13181	1799	125	210	24	985	79	569	70	413	38	404	9	607	43	330	157	187	108	103	19	110362	1144	1047	376284	1684	716	486646	2828	1763	98	28	4	13	30	1	1	21	13	38	25	20
Xylhyp1	Xylaria hypoxylon OSC100004	Non-endophyte	Xylariaceae sensu lato	NA	NA	NA	NA	NA	NA	42850079	13084	1555	100	192	12	947	83	494	55	389	27	378	11	581	35	294	139	169	96	87	19	236220	1118	1029	124382	1103	348	360602	2221	1377	88	16	4	12	38	2	1	15	12	37	24	9
XyFL1777_1	Xylaria sp. FL1777	Non-endophyte	Xylariaceae sensu lato	1	81	1	0	0	1	60304070	11673	1549	77	152	15	864	58	520	53	349	23	337	12	539	20	294	133	172	85	95	17	315995	1536	1195	2051056	4813	1834	2367051	6349	3029	72	17	1	6	28	2	1	17	9	35	25	11
Xylven1	Xylaria venustula FL0490	Endophyte	Xylariaceae sensu lato	1	0	0	49	1	1	50828201	12428	1663	88	174	8	978	88	579	79	389	37	377	12	584	30	323	148	174	103	103	18	315287	1601	1230	1315783	3298	1342	1631070	4899	2572	85	23	9	5	27	2	1	18	10	36	23	5
Astsub1	Astrocystis sublimbata CBS 130006	Non-endophyte	Xylariaceae sensu lato	NA	NA	NA	NA	NA	NA	42778081	12484	1727	130	244	27	947	79	493	77	419	53	411	8	579	41	277	134	164	105	71	17	557032	1428	1132	835839	1072	635	1392871	2500	1767	96	19	8	9	43	2	0	15	16	37	24	34
Xylacu1	Xylaria acuta CBS 122032	Non-endophyte	Xylariaceae sensu lato	NA	NA	NA	NA	NA	NA	47205830	12486	1753	103	212	14	886	72	513	76	375	32	366	9	606	36	333	158	194	106	102	17	109718	1077	932	536190	3468	1179	645908	4545	2111	81	20	5	6	31	2	0	17	8	37	22	12
Xylcas124033_1	Xylaria cf. castorea CBS 124033	Non-endophyte	Xylariaceae sensu lato	NA	NA	NA	NA	NA	NA	45895675	12064	1636	82	184	7	894	72	537	70	370	29	358	12	584	29	325	155	188	103	103	17	130699	1087	966	330856	2527	1051	461555	3614	2017	78	22	6	9	24	2	0	15	7	39	25	1
Xylhel2	Xylaria cf. heliscus FL0509	Endophyte	Xylariaceae sensu lato	61	36	6	36	1	7	44915837	12156	1721	88	198	20	913	61	558	83	373	32	363	10	642	42	335	163	184	111	107	21	130096	1211	1090	351500	2101	754	481596	3312	1844	83	21	7	10	25	2	0	18	15	40	24	6
Xylcube1	Xylaria flabelliformis CBS 116.85 (Xylaria cubensis)*	Non-endophyte	Xylariaceae sensu lato	NA	NA	NA	NA	NA	NA	44844083	12717	1742	121	213	15	926	79	551	93	395	49	384	11	619	41	332	157	191	109	103	17	117275	959	890	410265	2268	1121	527540	3227	2011	99	20	10	7	39	2	2	19	5	37	26	6
Xylcur114988_1	Xylaria flabelliformis CBS 114988 (Xylaria curta)*	Non-endophyte	Xylariaceae sensu lato	NA	NA	NA	NA	NA	NA	43922574	13038	1765	125	221	23	939	92	586	97	402	50	391	11	636	53	344	168	193	116	107	17	84320	841	784	296997	2061	987	381317	2902	1771	110	25	12	9	40	2	1	21	12	40	27	0
Xylcub1	Xylaria flabelliformis NC1011	Endophyte	Xylariaceae sensu lato	193	18	6	18	6	12	41613484	12391	1686	112	210	19	942	77	541	88	394	45	384	10	603	50	324	153	187	104	102	16	124085	938	866	302087	1681	781	426172	2619	1647	103	23	10	8	39	2	1	20	8	37	26	9
Xyllon1	Xylaria longipes CBS 148.73	Non-endophyte	Xylariaceae sensu lato	NA	NA	NA	NA	NA	NA	50748792	12544	1690	115	205	21	921	72	522	81	387	39	377	10	593	36	313	155	176	106	91	19	106640	1021	934	663122	4326	1823	769762	5347	2757	97	26	10	6	32	2	0	21	6	37	26	2
Xylpal124036_1	Xylaria palmicola CBS 124036	Non-endophyte	Xylariaceae sensu lato	NA	NA	NA	NA	NA	NA	43878174	11559	1622	100	213	17	847	72	487	67	340	31	330	10	568	30	295	141	161	103	84	17	235203	1150	1012	919984	2303	1064	1155187	3453	2076	80	22	7	4	29	2	1	15	8	32	20	13
Xylscr1	Xylaria flabelliformis CBS 123580 (Xylaria scruposa)*	Non-endophyte	Xylariaceae sensu lato	NA	NA	NA	NA	NA	NA	46641089	13082	1791	112	228	18	946	91	579	86	411	47	400	11	636	50	351	173	197	119	106	17	76705	811	762	425217	3188	1223	501922	3999	1985	101	21	12	13	37	2	1	15	10	44	30	8
Xyltel121673_1	Xylaria telfairii CBS 121673	Non-endophyte	Xylariaceae sensu lato	NA	NA	NA	NA	NA	NA	46913849	12758	1821	94	257	14	932	68	562	84	390	45	380	10	655	43	337	165	195	109	102	19	128565	1189	965	710793	4904	2031	839358	6093	2996	95	15	10	12	40	2	1	15	6	42	26	15

### Sheet: 6b. Clade Comparison
Supplementary Table 6b. Statistical comparison between Hypoxylaceae and Xylariaceae sensu lato genomes.
	Hypoxylaceae (n=40)				Xylariaceae sensu lato (n=56)				Hypoxylaceae (n=40)				Xylariaceae sensu lato (n=56)				p-value t-testb			Shapiro-Wilk Goodness of fita
	Mean	Std Error	Lower 95%	Upper 95%	Mean	Std Error	Lower 95%	Upper 95%	Mean (normalized by genome size * 1000)	Std Error (normalized by genome size * 1000)	Lower 95% (normalized by genome size * 1000)	Upper 95% (normalized by genome size * 1000)	Mean (normalized by genome size * 1000)	Std Error (normalized by genome size * 1000)	Lower 95% (normalized by genome size * 1000)	Upper 95% (normalized by genome size * 1000)	Un-transformed	Values normalized by genome size	Values normalized by genome size and log-transformed	W	P	W (Values, normalized by genome size)	P (Values normalized by genome size)	W (Values normalized by genome size and log-transformed)	P (Values normalized by genome size and log-transformed)
Genome size (bp)	39881767	799666	38294011	41469523	47048879	675841	45706980	48390778									<.0001	na	na	0.968357	0.0202*	na	na	na	na
Protein coding genes	11433.2	169.31	11097	11769	12184.5	143.09	11900	12469	28.801	0.37	28.07	29.53	26.079	0.31	25.46	26.69	0.001	<.0001	<.0001	0.981714	0.2014	0.97525	0.066	0.958101	0.0038*
SignalP	1467.08	27.369	1412.7	1521.4	1650.55	23.131	1604.6	1696.5	3.692	0.0577	3.58	3.81	3.531	0.0488	3.43	3.63	<.0001	0.0353	0.0296	0.985682	0.3839	0.993269	0.9155	0.983593	0.2754
EffectorP	190.125	5.562	179.08	201.17	187.5	4.7007	178.17	196.83	0.477	0.0118	0.45	0.5	0.401	0.01	0.38	0.42	0.7193	<.0001	<.0001	0.98159	0.1972	0.984346	0.3112	0.978342	0.1129
Transporters	955.05	10.943	933.32	976.78	911.143	9.249	892.78	929.51	2.408	0.0327	2.34	2.47	1.957	0.0277	1.9	2.01	0.0028	<.0001	<.0001	0.948514	0.0009*	0.96895	0.0223*	0.966599	0.0150*
Transcription factors	468.225	9.095	450.17	486.28	500.679	7.6867	485.42	515.94	1.18	0.0178	1.14	1.22	1.068	0.015	1.04	1.1	0.0077	<.0001	<.0001	0.984021	0.2953	0.991081	0.7741	0.98275	0.2397
MEROPS	362.525	6.0184	350.58	374.47	373.768	5.0864	363.67	383.87	0.914	0.0136	0.89	0.94	0.8	0.0115	0.78	0.82	0.157	<.0001	<.0001	0.98606	0.4068	0.984089	0.2985	0.975169	0.065
MEROPS:inhibitors	11.375	0.24201	10.894	11.856	10.1964	0.20453	9.79	10.603	0.029	0.000678	0.0274	0.03	0.022	0.000573	0.02	0.0231	0.0003	<.0001	<.0001	0.947729	0.0008*	0.9406	0.0003*	0.970879	0.0310*
MEROPS:proteases	351.425	5.98	339.55	363.3	363.643	5.0541	353.61	373.68	0.886	0.0134	0.86	0.91	0.778	0.0113	0.76	0.8	0.122	<.0001	<.0001	0.988217	0.5542	0.986433	0.4302	0.976981	0.0891
CAZymes	529.55	9.0801	511.52	547.58	579.482	7.6741	564.25	594.72	1.335	0.02	1.29	1.38	1.24	0.0177	1.21	1.28	<.0001	0.0008	0.0002	0.98208	0.2143	0.987056	0.4714	0.974382	0.0567
PCWDCs	272.95	6.0009	261.04	284.86	306.839	5.0717	296.77	316.91	0.687	0.0129	0.66	0.71	0.655	0.01	0.63	0.68	<.0001	0.0613	0.0437	0.9743	0.0559	0.986801	0.4542	0.973885	0.052
PCWDCs:cellulose	129.825	3.1309	123.61	136.04	143.321	2.6461	138.07	148.58	0.327	0.0067746	0.31	0.34	0.306	0.0057256	0.29	0.32	0.0014	0.0212	0.0149	0.961836	0.0068*	0.989578	0.6583	0.971553	0.0348*
PCWDCs:hemicellulose	167.625	3.2146	161.24	174.01	175.214	2.7168	169.82	180.61	0.423	0.0074747	0.41	0.44	0.375	0.0063173	0.36	0.39	0.0746	<.0001	<.0001	0.925865	<.0001*	0.978471	0.1155	0.966895	0.0158*
PCWDCs:lignin	97.75	2.3319	93.12	102.38	99.8571	1.9708	95.944	103.77	0.246	0.0053825	0.24	0.26	0.213	0.004549	0.2	0.22	0.4918	<.0001	<.0001	0.91151	<.0001*	0.987465	0.4997	0.947042	0.0007*
PCWDCs:pectin	87.875	2.1395	83.627	92.123	96.1429	1.8082	92.553	99.733	0.221	0.0044271	0.21	0.23	0.205	0.0037415	0.2	0.21	0.004	0.0071	0.006	0.983446	0.2689	0.987721	0.5179	0.966637	0.0151*
PCWDCs:starch	16.85	0.38035	16.095	17.605	17.8036	0.32145	17.165	18.442	0.043	0.00085497	0.04	0.0442	0.038	0.00072258	0.0367	0.04	0.0586	0.0001	0.0001	0.932836	0.0001*	0.974345	0.0564	0.945559	0.0006*
RepeatMasker content (bp)	161822	65556	31659	291985	312088	55405	202081	422096	389.336	146.99	97.48	681.19	677.268	124.23	430.61	923.93	0.0833	0.138	0.0016	0.40621	<.0001*	0.392087	<.0001*	0.889646	<.0001*
RepeatMasker count	920.8	115.23	692	1149.6	1468.73	97.38	1275.4	1662.1	2.285	0.26	1.77	2.8	3.166	0.22	2.73	3.6	0.0005	0.0109	0.0002	0.640952	<.0001*	0.583143	<.0001*	0.851866	<.0001*
RepeatMasker count-unique	800.53	62.324	676.8	924.3	1209.5	52.673	1104.9	1314.1	1.999	0.14	1.72	2.28	2.605	0.12	2.37	2.84	<.0001	0.0017	<.0001	0.770379	<.0001*	0.679964	<.0001*	0.878113	<.0001*
RepeatScout content (bp)	548040	226495	98329	997751	987017	191423	606941	1.36709e+06	1250.68	486.1	285.5	2215.8	2077	410.83	1261.3	2892.7	0.1421	0.1974	<.0001	0.523368	<.0001*	0.518313	<.0001*	0.963682	0.0093*
RepeatScout count	1061.65	283.6	498.5	1624.8	2570.39	239.69	2094.5	3046.3	2.519	0.57	1.38	3.66	5.264	0.48	4.3	6.23	0.0001	0.0004	<.0001	0.829524	<.0001*	0.838759	<.0001*	0.897876	<.0001*
RepeatScout count-unique	446	113.68	220.28	671.7	1089.98	96.08	899.21	1280.8	1.05	0.24	0.57	1.52	2.272	0.2	1.87	2.67	<.0001	0.0002	<.0001	0.852471	<.0001*	0.842683	<.0001*	0.914528	<.0001*
Repetitive element content (bp)	709862	281986	149973	1269751	1299105	238321	825912	1.7723e+06	1640.01	609.84	429.2	2850.9	2754.27	515.41	1730.9	3777.6	0.1139	0.1662	<.0001	0.5076	<.0001*	0.49657	<.0001*	0.973384	0.0477*
Repetitive element count	1982.45	342.38	1302.6	2662.3	4039.13	289.37	3464.6	4613.7	4.804	0.7	3.42	6.18	8.43	0.59	7.26	9.6	<.0001	0.0001	<.0001	0.846786	<.0001*	0.843174	<.0001*	0.984751	0.3319
Repetitive element count-unique	1246.53	162.35	924.2	1568.9	2299.48	137.21	2027.1	2571.9	3.049	0.34	2.37	3.73	4.877	0.29	4.3	5.45	<.0001	<.0001	<.0001	0.832312	<.0001*	0.787388	<.0001*	0.976414	0.0808
SMGCs	59.1	2.6519	53.835	64.365	80.625	2.2413	76.175	85.075	0.148	0.0050716	0.14	0.16	0.171	0.0042863	0.16	0.18	<.0001	0.0009	0.0016	0.969955	0.0265	0.981498	0.1942	0.98748	0.5007
SMGCs:PKSI	25.7	1.312	23.095	28.305	29.875	1.1089	27.673	32.077	0.064	0.0026912	0.06	0.07	0.063	0.0022745	0.0586	0.0677	0.017	0.7092	0.4832	0.981745	0.2025	0.985377	0.3663	0.976993	0.0893
SMGCs:NRPS	14.575	0.67595	13.233	15.917	20.6786	0.57128	19.544	21.813	0.036	0.0012152	0.0341	0.0389	0.044	0.001027	0.0418	0.0459	<.0001	<.0001	<.0001	0.954165	0.0020*	0.976652	0.0842	0.991494	0.8045
SMGCs:PKS-NRP_Hybrids	4.025	0.41543	3.2002	4.8498	7.46429	0.3511	6.7672	8.1614	0.01	0.00090061	0.0082	0.0118	0.016	0.00076116	0.0144	0.0174	<.0001	<.0001	<.0001	0.953804	0.0019*	0.963636	0.0092*	0.946061	0.0006*
SMGCs:Terpene	9.6	0.55776	8.493	10.707	14.125	0.47139	13.189	15.061	0.024	0.0011229	0.0219	0.0263	0.03	0.00094898	0.028	0.0318	<.0001	0.0002	0.0004	0.959082	0.0044*	0.982399	0.226	0.985102	0.3509
SMGCs:PKSother	0.975	0.07207	0.8319	1.1181	1.66071	0.06091	1.5398	1.7816	0.00246	0.00014861	0.0021649	0.0027551	0.0034946	0.0001256	0.0032452	0.003744	<.0001	<.0001	<.0001	0.723854	<.0001*	0.905373	<.0001*	na	na
SMGCs:Others	4.15	0.44016	3.2761	5.0239	6.10714	0.372	5.3685	6.8458	0.01	0.00095868	0.00856	0.0124	0.013	0.00081023	0.0115	0.0147	0.001	0.0386	0.1283	0.933522	0.0001	0.970839	0.0308*	na	na
Isolate-specific PKSI	9.35	1.2075	6.952	11.748	13.4107	1.0206	11.384	15.437	0.023	0.0027275	0.0177	0.0285	0.029	0.0023051	0.0242	0.0333	0.0118	0.1175	na	0.928953	0.0149*	0.924186	0.0105*	na	na
Isolate-specific NRPS	6.825	1.0193	4.801	8.849	11.8571	0.8615	10.147	13.568	0.017	0.0023266	0.012	0.0213	0.026	0.0019663	0.0219	0.03	0.0003	0.0033	na	0.906856	0.0030*	0.930325	0.0165*	na	na
Isolate-specific PKS-NRP_Hybrids	2.25	0.35641	1.5423	2.9577	3.875	0.30122	3.2769	4.4731	0.0055625	0.00079884	0.0039764	0.0071486	0.00833	0.00067514	0.0069894	0.0096705	0.0008	0.0095	na	0.860584	0.0002*	0.882505	0.0006*	na	na
Isolate-specific PKSother	2.475	0.4001	1.6806	3.2694	4.46429	0.33815	3.7929	5.1357	0.0060918	0.00089433	0.0043161	0.00787	0.0096066	0.00075585	0.0081058	0.0111	0.0003	0.0034	na	0.879497	0.0005*	0.897819	0.0017*	na	na
Isolate-specific Terpenes	3.275	0.50343	2.2754	4.2746	5.26786	0.42548	4.4231	6.1127	0.008101	0.0010938	0.0059297	0.01	0.011	0.00092441	0.009342	0.013	0.0032	0.0343	na	0.914087	0.0050*	0.925263	0.0113*	na	na
Isolate-specific Others	1.825	0.32561	1.1785	2.4715	3.14286	0.27519	2.5965	3.6892	0.0044711	0.00073089	0.0030199	0.0059223	0.0068271	0.00061772	0.0056	0.0080536	0.0026	0.0156	na	0.882915	0.0006*	0.916121	0.0058*	na	na
CGCs	11	0.40868	10.189	11.811	9.5179	0.34539	8.832	10.204	0.028	0.0009254	0.0258	0.03	0.02	0.00078211	0.0188	0.0219	0.0068	<.0001	<.0001	0.972376	0.0401*	0.973913	0.0523	0.985541	0.3757
HGT:High confidence & low confidence transfers, total	18.125	1.1279	15.886	20.364	31.9107	0.9532	30.018	33.803	0.045	0.0022027	0.0411	0.05	0.068	0.0018616	0.0639	0.0713	<.0001	<.0001	<.0001	0.892414	<.0001*	0.936238	0.0002*	0.956654	0.0030*
HGT:High confidence transfers, total	11.45	0.76778	9.926	12.974	19.6607	0.64889	18.372	20.949	0.029	0.0015486	0.0257	0.0318	0.042	0.0013088	0.04	0.0443	<.0001	<.0001	<.0001	0.8988	<.0001*	0.946452	0.0007*	0.976763	0.0858
HGT:SMGCs (2nd AI)
a Shapiro-Wilk test computed using JMP®, Version 15.1.0. SAS Institute Inc., Cary, NC, 1989-2019.
b t-test: Two-Sample t-Test for Equal Means computed using JMP®, Version 15.1.0. SAS Institute Inc., Cary, NC, 1989-2019.
c pics: Phylogenetically Independent Contrasts computed using the 'caper' package in R. [Orme, David, et al. "The caper package: comparative analysis of phylogenetics and evolution in R." R package version 5.2 (2013): 1-36.]

### Sheet: 6c. Ecol Mode Comparison
Supplementary Table 6c. Statistical comparison between endophytic and non-endophytic genomes with phylogenetic independent contrasts (PICS)
Hypoxylaceae and Xylariaceae sensu lato, ecological mode
Genome Features	Endophytes (n=44)						Non-endophytes (n=52)						Endophytes (n=44)								Non-endophytes (n=52)								p-value PICS			p-value t-test
	Mean	Std Error	Lower 95%	Upper 95%	Shapiro-Wilk Goodness of fit		Mean	Std Error	Lower 95%	Upper 95%	Shapiro-Wilk Goodness of fit		Mean (normalized by genome size * 1000)	Std Error (normalized by genome size * 1000)	Lower 95% (normalized by genome size * 1000)	Upper 95% (normalized by genome size * 1000)	Shapiro-Wilk Goodness of fit				Mean (normalized by genome size * 1000)	Std Error (normalized by genome size * 1000)	Lower 95% (normalized by genome size * 1000)	Upper 95% (normalized by genome size * 1000)	Shapiro-Wilk Goodness of fit				Un-transformed	Values normalized by genome size	Values normalized by genome size and log-transformed	Un-transformed	Values normalized by genome size	Values normalized by genome size and log-transformed
					W	P					W	P					W (Values normalized by genome size)	P (Values normalized by genome size)	W (Values normalized by genome size and log-transformed)	P (Values normalized by genome size and log-transformed)					W (Values normalized by genome size)	P (Values normalized by genome size)	W (Values normalized by genome size and log-transformed)	P (Values normalized by genome size and log-transformed)
Genome size (bp)	44553783	930798	42705662	46401904	0.963413	0.1744	43646951	856210	41946926	45346975	0.959422	0.0739																	0.3526	na	na	0.4751	na	na
Protein coding genes	11983.3	170.29	11645	12321	0.941624	0.0271*	11776.8	156.64	11466	12088	0.967266	0.1615	27.147	0.4	26.34	27.95	0.968103	0.259	0.96526	0.204	27.268	0.37	26.53	28.01	0.965566	0.1364	0.940111	0.0113*	0.2259	0.4884	0.5519	0.3744	0.8258	0.8978
SignalP	1602.52	29.241	1544.5	1660.6	0.966848	0.2332	1550.06	26.898	1496.7	1603.5	0.966796	0.1541	3.622	0.0562	3.51	3.73	0.971119	0.3313	0.980429	0.6507	3.577	0.0517	3.47	3.68	0.975248	0.3479	0.95405	0.0433*	0.9588	0.2134	0.2726	0.1899	0.5617	0.5383
EffectorP	189.25	5.306	178.71	199.79	0.915724	0.0034*	188.038	4.8808	178.35	197.73	0.986551	0.8194	0.43	0.0126	0.4	0.45	0.952891	0.0705	0.988195	0.9275	0.435	0.0116	0.41	0.46	0.968714	0.1863	0.937679	0.0090*	0.2557	0.7193	0.5999	0.8669	0.7669	0.8326
Transporters	940.227	10.838	918.71	961.75	0.962761	0.1649	920.308	9.969	900.51	940.1	0.946453	0.0207*	2.144	0.0461	2.05	2.24	0.968927	0.2772	0.970049	0.3039	2.145	0.0424	2.06	2.23	0.959462	0.0742	0.954415	0.0449*	0.06011	0.7891	0.9376	0.1794	0.9813	0.967
Transcription factors	490.227	8.9976	472.36	508.09	0.960574	0.1367	484.558	8.2766	468.12	500.99	0.984387	0.7238	1.109	0.0189	1.07	1.15	0.968781	0.2739	0.973419	0.3971	1.12	0.0174	1.09	1.15	0.982141	0.6205	0.965947	0.1417	0.8973	0.2272	0.2447	0.6439	0.6772	0.7791
MEROPS	372.136	5.7843	360.65	383.62	0.967128	0.2387	366.5	5.3208	355.94	377.06	0.969712	0.2054	0.844	0.0155	0.81	0.87	0.983376	0.7681	0.983855	0.7866	0.85	0.0143	0.82	0.88	0.974151	0.3144	0.959886	0.0774	0.4819	0.3144	0.4633	0.4751	0.7789	0.8498
MEROPS:inhibitors	10.5682	0.24658	10.079	11.058	0.932389	0.0127*	10.7885	0.22682	10.338	11.239	0.941902	0.0134*	0.024	0.000822	0.0226	0.0259	0.935688	0.0166*	0.963254	0.172	0.025	0.000756	0.0237	0.0267	0.925836	0.0031*	0.959282	0.0728	0.2522	0.3146	0.5809	0.5125	0.3799	0.3592
MEROPS:proteases	361.636	5.7589	350.2	373.07	0.967349	0.2432	355.942	5.2974	345.42	366.46	0.973985	0.3095	0.82	0.0151	0.79	0.85	0.986909	0.8922	0.986975	0.8942	0.825	0.0139	0.8	0.85	0.977872	0.4399	0.962983	0.1054	0.524	0.9981	0.4655	0.4686	0.7946	0.8662
CAZymes	566.091	9.3776	547.47	584.71	0.952771	0.0698	552.404	8.6261	535.28	569.53	0.972429	0.2672	1.283	0.0212	1.24	1.32	0.965463	0.2076	0.969956	0.3016	1.277	0.02	1.24	1.32	0.972531	0.2698	0.946549	0.0209*	0.2991	0.4458	0.5494	0.2855	0.8514	0.2446
PCWDCs	300.023	6.1781	287.76	312.29	0.945009	0.0360*	286.538	5.683	275.25	297.82	0.963293	0.1087	0.679	0.0124	0.65	0.7	0.9557	0.0898	0.971418	0.3393	0.66	0.0114	0.64	0.68	0.93963	0.0108*	0.905121	0.0006*	0.5538	0.3447	0.461	0.1116	0.2451	0.2468
PCWDCs:cellulose	141.568	3.1056	135.4	147.73	0.948245	0.0474*	134.423	2.8568	128.75	140.1	0.949651	0.0282*	0.321	0.0065859	0.31	0.33	0.953552	0.0746	0.966199	0.2209	0.309	0.0060581	0.3	0.32	0.957408	0.0604	0.921415	0.0021*	0.9243	0.2962	0.3735	0.0937	0.1949	0.1827
PCWDCs:hemicellulose	175.386	3.0824	169.27	181.51	0.926649	0.0080*	169.231	2.8354	163.6	174.86	0.901415	0.0004*	0.399	0.0079512	0.38	0.41	0.968092	0.2587	0.971585	0.3439	0.391	0.0073141	0.38	0.41	0.938348	0.0096*	0.913008	0.0010*	0.4098	0.2884	0.4208	0.145	0.4738	0.5076
PCWDCs:lignin	101.341	2.2043	96.964	105.72	0.915454	0.0034*	96.981	2.0277	92.955	101.01	0.878278	<.0001*	0.231	0.0056651	0.22	0.24	0.975915	0.4792	0.98128	0.6848	0.224	0.0052111	0.21	0.23	0.963367	0.1095	0.903668	0.0005*	0.2615	0.778	0.9389	0.1488	0.3916	0.3465
PCWDCs:pectin	94.9091	2.1097	90.72	99.098	0.974502	0.4315	90.8269	1.9407	86.974	94.68	0.968999	0.1916	0.215	0.0043708	0.21	0.22	0.979508	0.6141	0.980038	0.6351	0.21	0.0040206	0.2	0.22	0.956019	0.0527	0.921089	0.0021*	0.6246	0.138	0.1697	0.1577	0.3966	0.3824
PCWDCs:starch	17.4545	0.36959	16.721	18.188	0.962879	0.1666	17.3654	0.33997	16.69	18.04	0.88502	0.0001*	0.04	0.00087922	0.0378	0.0413	0.96385	0.181	0.937146	0.0187*	0.04	0.00080877	0.0386	0.0419	0.971741	0.2501	0.94378	0.0160*	0.0242	0.884	0.9775	0.8595	0.5859	0.5226
RepeatMasker content (bp)	268071	63463	142065	394078	0.344485	<.0001*	233744	58377	117835	349653	0.517411	<.0001*	599.835	141.68	318.52	881.15	0.324202	<.0001*	0.880663	0.0003*	521.302	130.33	262.53	780.07	0.55113	<.0001*	0.87881	<.0001*	0.4975	0.4633	0.01121	0.6915	0.6842	0.7664
RepeatMasker count	1223.57	117.3	990.7	1456.5	0.548634	<.0001*	1254.69	107.9	1040.5	1468.9	0.724689	<.0001*	2.73	0.26	2.22	3.24	0.464677	<.0001*	0.816349	<.0001*	2.857	0.23	2.39	3.32	0.701333	<.0001*	0.850357	<.0001*	0.4892	0.3578	0.06811	0.8456	0.7162	0.4364
RepeatMasker count-unique	1037.09	66.893	904.27	1169.9	0.688589	<.0001*	1040.79	61.532	918.61	1163	0.854309	<.0001*	2.314	0.14	2.03	2.6	0.571282	<.0001*	0.833995	<.0001*	2.385	0.13	2.12	2.65	0.773398	<.0001*	0.877148	<.0001*	0.5387	0.2959	0.0978	0.9676	0.7165	0.4727
RepeatScout content (bp)	822289	218442	388567	1256011	0.57471	<.0001*	788727	200938	389761	1.18769e+06	0.481056	<.0001*	1805.37	467.5	877.13	2733.6	0.556636	<.0001*	0.980454	0.6517	1671.21	430.04	817.36	2525.1	0.481859	<.0001*	0.94613	0.0200*	0.4684	0.5674	0.4312	0.9102	0.8332	0.3162
RepeatScout count	1973.07	293.16	1391	2555.1	0.772205	<.0001*	1915.25	269.67	1379.8	2450.7	0.889035	0.0002*	4.183	0.58	3.02	5.34	0.766012	<.0001*	0.965479	0.2078	4.067	0.54	3	5.13	0.930757	0.0048*	0.821224	<.0001*	0.0506	0.1125	0.8505	0.8849	0.8838	0.9314
RepeatScout count-unique	794.523	118.64	558.97	1030.1	0.807998	<.0001*	844.615	109.13	627.94	1061.3	0.878629	<.0001*	1.711	0.25	1.22	2.2	0.76611	<.0001*	0.960274	0.1333	1.806	0.23	1.36	2.26	0.908836	0.0007*	0.850031	<.0001*	0.1422	0.2373	0.7313	0.7567	0.7764	0.8142
Repetitive element content (bp)	1090360	272432	549439	1.63128e+06	0.528625	<.0001*	1022471	250601	524896	1.52005e+06	0.489572	<.0001*	2405.2	587.23	1239.2	3571.2	0.50482	<.0001*	0.968576	0.2693	2192.51	540.17	1120	3265	0.492135	<.0001*	0.971877	0.2534	0.7084	0.7971	0.5093	0.8549	0.7904	0.5084
Repetitive element count	3196.64	361.15	2479.6	3913.7	0.7988	<.0001*	3169.94	332.21	2510.3	3829.5	0.888073	0.0001*	6.913	0.72	5.49	8.34	0.76682	<.0001*	0.962665	0.1636	6.924	0.66	5.61	8.23	0.920982	0.0020*	0.981849	0.6072	0.1064	0.2081	0.265	0.9567	0.9917	0.621
Repetitive element count-unique	1831.61	173.78	1486.6	2176.7	0.768009	<.0001*	1885.4	159.85	1568	2202.8	0.88458	0.0001*	4.025	0.35	3.32	4.73	0.678481	<.0001*	0.938995	0.0217*	4.192	0.33	3.54	4.84	0.900639	0.0004*	0.986581	0.8206	0.4302	0.6142	0.8794	0.8203	0.7312	0.4547
SMGCs	70.9091	2.9994	64.954	76.864	0.945597	0.0378*	72.2885	2.759	66.81	77.767	0.975063	0.3421	0.158	0.0051034	0.15	0.17	0.969283	0.2854	0.99127	0.982	0.164	0.0046945	0.16	0.17	0.979677	0.5122	0.972282	0.2634	0.3337	0.9603	0.8123	0.7358	0.3509	0.3847
SMGCs:PKSI	27.75	1.2885	25.192	30.308	0.940185	0.0240*	28.4615	1.1853	26.108	30.815	0.959764	0.0764	0.062	0.0025567	0.0569	0.0671	0.959758	0.1275	0.98113	0.6788	0.065	0.0023518	0.06	0.07	0.984682	0.7372	0.952299	0.0365*	0.5336	0.9055	0.9992	0.6854	0.3659	0.4878
SMGCs:NRPS	18.5909	0.78833	17.026	20.156	0.945886	0.0388*	17.75	0.72516	16.31	19.19	0.949736	0.0284*	0.041	0.0012808	0.0388	0.0439	0.970891	0.3253	0.987096	0.8977	0.04	0.0011781	0.0379	0.0426	0.973056	0.2836	0.985006	0.7519	0.09726	0.5674	0.3725	0.4344	0.5256	0.575
SMGCs:PKS-NRP_Hybrids	5.70455	0.47067	4.77	6.6391	0.949274	0.0517	6.30769	0.43295	5.4481	7.1673	0.946209	0.0202*	0.013	0.00095795	0.01	0.0144	0.963156	0.1706	0.908939	0.0021*	0.014	0.00088119	0.0124	0.0159	0.957566	0.0614	0.955091	0.0480*	0.1451	0.05987	0.03073	0.348	0.2187	0.3257
SMGCs:Terpene	12	0.63024	10.749	13.251	0.960164	0.132	12.4423	0.57974	11.291	13.593	0.94676	0.0213*	0.027	0.0011508	0.0245	0.03	0.977827	0.549	0.982996	0.7533	0.028	0.0010586	0.026	0.03	0.984806	0.7429	0.986777	0.8287	0.06528	0.3271	0.1534	0.6067	0.4011	0.3622
SMGCs:PKSother	1.40909	0.08574	1.2389	1.5793	0.700363	<.0001*	1.34615	0.07887	1.1896	1.5028	0.742116	<.0001*	0.0031084	0.00016148	0.0027878	0.003429	0.913461	0.0029	na	na	0.0030255	0.00014854	0.0027306	0.0033205	0.89639	0.0003*	na	na	0.9937	0.5059	0.4263	0.5903	0.7064	0.8262
SMGCs:Others	4.95455	0.44216	4.0766	5.8325	0.945986	0.0391*	5.57692	0.40673	4.7694	6.3845	0.909393	0.0008*	0.011	0.00092441	0.01	0.0128	0.97533	0.4591	na	na	0.013	0.00085033	0.0112	0.0145	0.955502	0.05	na	na	0.5945	0.7696	0.487	0.3029	0.1406	0.2696
Isolate-specific PKSI	9.81818	1.0428	7.7478	11.889	0.925033	0.0070*	9.71154	0.9592	7.807	11.616	0.956362	0.0545	0.022	0.0023227	0.0172	0.0264	0.918846	0.0044*	na	na	0.022	0.0021366	0.0179	0.0264	0.963276	0.1086	na	na	0.6462	0.1666	na	0.9402	0.923	na
Isolate-specific NRPS	2.18182	0.3207	1.5451	2.8186	0.819837	<.0001*	2.94231	0.295	2.3566	3.528	0.927246	0.0035*	0.0047536	0.00070253	0.0033587	0.0061484	0.847773	<.0001*	na	na	0.0067694	0.00064623	0.0054862	0.0080525	0.942283	0.0139*	na	na	0.1604	0.3944	na	0.0842	0.0374	na
Isolate-specific PKS-NRP_Hybrids	3.02273	0.36024	2.3075	3.738	0.894778	0.0008*	3.34615	0.33137	2.6882	4.0041	0.927267	0.0035*	0.00667	0.00078632	0.0051087	0.0082312	0.909868	0.0022*	na	na	0.0076058	0.00072331	0.0061696	0.0090419	0.922613	0.0023*	na	na	0.5045	0.2562	na	0.5104	0.3833	na
Isolate-specific PKSother	11.5455	1.1908	9.1811	13.91	0.942131	0.0282*	11.8654	1.0954	9.6905	14.04	0.954236	0.0441*	0.025	0.0026317	0.02	0.03	0.946298	0.0401*	na	na	0.027	0.0024208	0.0224	0.032	0.949053	0.0266*	na	na	0.211	0.2784	na	0.8437	0.6384	na
Isolate-specific Terpenes	3.47727	0.4091	2.665	4.2895	0.919078	0.0044*	3.76923	0.37632	3.022	4.5164	0.93273	0.0057*	0.0076472	0.00088994	0.0058802	0.01	0.928239	0.0091*	na	na	0.0085608	0.00081863	0.0069354	0.01	0.93702	0.0085*	na	na	0.3868	0.1572	na	0.6007	0.4518	na
Isolate-specific Others	4.18182	0.50152	3.186	5.1776	0.847825	<.0001*	4.65385	0.46134	3.7379	5.5698	0.937134	0.0086*	0.009161	0.0010632	0.0070498	0.0113	0.863445	<.0001*	na	na	0.011	0.00097799	0.0085759	0.0125	0.961305	0.0892	na	na	0.005624	0.008521	na	0.4902	0.35	na
CGCs	9.8864	0.40374	9.0847	10.688	0.94904	0.0507	10.3462	0.37139	9.6088	11.084	0.979408	0.501	0.023	0.0010297	0.02	0.0247	0.98192	0.7105	0.976467	0.4988	0.024	0.00094719	0.0222	0.0259	0.968605	0.1843	0.981506	0.5918	0.002539	0.009239	0.03089	0.4041	0.3028	0.4745
HGT:High confidence & low confidence transfers, total	27.1136	1.4869	24.161	30.066	0.876588	0.0002*	25.3654	1.3678	22.65	28.081	0.893622	0.0002*	0.06	0.0026715	0.0544	0.065	0.919425	0.0046*	0.917488	0.0039*	0.057	0.0024575	0.0523	0.0621	0.920876	0.0020*	0.962026	0.0958	0.01697	0.02338	0.06054	0.3891	0.4941	0.4813
HGT:High confidence transfers, total	16.6364	0.95558	14.739	18.534	0.885139	0.0004*	15.9038	0.879	14.159	17.649	0.88354	0.0001*	0.037	0.0017664	0.0332	0.04	0.951948	0.065	0.956206	0.0938	0.036	0.0016249	0.0327	0.04	0.912938	0.0010*	0.958629	0.0683	0.004765	0.006277	0.0142	0.574	0.7463	0.7339
Hypoxylaceae, ecological mode
Genome Features	Endophytes (n=17)						Non-endophytes (n=23)						Endophytes (n=17)								Non-endophytes (n=23)								p-value PICS			p-value t-test
	Mean	Std Error	Lower 95%	Upper 95%	Shapiro-Wilk Goodness of fit		Mean	Std Error	Lower 95%	Upper 95%	Shapiro-Wilk Goodness of fit		Mean (normalized by genome size * 1000)	Std Error (normalized by genome size * 1000)	Lower 95% (normalized by genome size * 1000)	Upper 95% (normalized by genome size * 1000)	Shapiro-Wilk Goodness of fit				Mean (normalized by genome size * 1000)	Std Error (normalized by genome size * 1000)	Lower 95% (normalized by genome size * 1000)	Upper 95% (normalized by genome size * 1000)	Shapiro-Wilk Goodness of fit				Un-transformed	Values normalized by genome size	Values normalized by genome size and log-transformed	Un-transformed	Values normalized by genome size	Values normalized by genome size and log-transformed
					W	P					W	P					W (Values normalized by genome size)	P (Values normalized by genome size)	W (Values normalized by genome size and log-transformed)	P (Values normalized by genome size and log-transformed)					W (Values normalized by genome size)	P (Values normalized by genome size)	W (Values normalized by genome size and log-transformed)	P (Values normalized by genome size and log-transformed)
Genome size (bp)	40277815	909831	38435958	42119672	0.91581	0.1254	39589037	782206	38005543	41172530	0.886329	0.0134*																	0.05625	na	na	0.5693	na	na
Protein coding genes	11416.8	193.61	11025	11809	0.953088	0.5071	11445.3	166.45	11108	11782	0.920628	0.0687	28.488	0.52	27.44	29.54	0.954791	0.5365	0.949905	0.455	29.032	0.45	28.13	29.93	0.900615	0.0260*	0.859147	0.0040*	0.4952	0.1978	0.2164	0.9117	0.4302	0.4711
SignalP	1442.06	33.652	1373.9	1510.2	0.936081	0.2746	1485.57	28.932	1427	1544.1	0.900782	0.0262*	3.598	0.0748	3.45	3.75	0.934769	0.2613	0.924651	0.177	3.762	0.0643	3.63	3.89	0.925538	0.0876	0.900767	0.0262*	0.4803	0.3518	0.3385	0.3331	0.1043	0.1154
EffectorP	192.176	8.6669	174.63	209.72	0.903576	0.078	188.609	7.4511	173.52	203.69	0.95818	0.4276	0.477	0.0184	0.44	0.51	0.891614	0.0493*	0.941623	0.3379	0.477	0.0159	0.45	0.51	0.903853	0.0304*	0.832049	0.0013*	0.1141	0.1925	0.1674	0.7566	0.9838	0.9548
Transporters	955.706	14.099	927.16	984.25	0.932787	0.2422	954.565	12.121	930.03	979.1	0.982639	0.9458	2.386	0.0457	2.29	2.48	0.925724	0.1845	0.921603	0.1572	2.424	0.04	2.34	2.5	0.787178	0.0002*	0.724086	<.0001*	0.1352	0.3986	0.4342	0.9514	0.5368	0.5946
Transcription factors	465.941	10.556	444.57	487.31	0.839445	0.0074*	469.913	9.075	451.54	488.28	0.958701	0.4376	1.163	0.0275	1.11	1.22	0.949947	0.4557	0.94505	0.3831	1.192	0.0237	1.14	1.24	0.927596	0.097	0.876155	0.0084*	0.5529	0.3803	0.3747	0.7769	0.4342	0.4916
MEROPS	358	6.9577	343.91	372.09	0.968318	0.7883	365.87	5.9817	353.76	377.98	0.967654	0.6331	0.895	0.02	0.85	0.94	0.941276	0.3336	0.933217	0.2462	0.928	0.0172	0.89	0.96	0.834551	0.0014*	0.768146	0.0001*	0.1589	0.7308	0.7494	0.3965	0.208	0.2565
MEROPS:inhibitors	11.0588	0.43175	10.185	11.933	0.896315	0.059	11.6087	0.37119	10.857	12.36	0.920195	0.0673	0.028	0.001249	0.0252	0.03	0.965216	0.7305	0.951723	0.4843	0.03	0.0010738	0.0273	0.0317	0.94461	0.2255	0.938575	0.1675	0.8442	0.7969	0.3766	0.3403	0.2835	0.2967
MEROPS:proteases	347	6.9133	333	361	0.970967	0.8352	354.696	5.9436	342.66	366.73	0.963719	0.5424	0.867	0.02	0.83	0.91	0.943111	0.357	0.935875	0.2725	0.9	0.0168	0.87	0.93	0.855286	0.0034*	0.790575	0.0003*	0.1454	0.2716	0.813	0.4039	0.2096	0.2564
CAZymes	525.412	9.9383	505.29	545.53	0.936867	0.2829	532.609	8.5442	515.31	549.91	0.965619	0.5854	1.312	0.0285	1.25	1.37	0.871254	0.0230*	0.867182	0.0198*	1.352	0.0245	1.3	1.4	0.887741	0.0142*	0.827971	0.0011*	0.6304	0.2242	0.2364	0.5861	0.2922	0.3548
PCWDCs	273.412	6.2667	260.73	286.1	0.952394	0.4955	272.609	5.3877	261.7	283.52	0.963612	0.54	0.682	0.0153	0.65	0.71	0.950399	0.4629	0.944864	0.3805	0.691	0.0132	0.66	0.72	0.859989	0.0042*	0.790797	0.0003*	0.3274	0.4733	0.4948	0.9231	0.6634	0.7418
PCWDCs:cellulose	131.059	3.5109	123.95	138.17	0.894979	0.056	128.913	3.0184	122.8	135.02	0.96824	0.647	0.327	0.0083611	0.31	0.34	0.946382	0.4019	0.945533	0.3898	0.327	0.0071883	0.31	0.34	0.859989	0.0042*	0.852441	0.0030*	0.3117	0.7343	0.7466	0.6457	0.9626	0.9056
PCWDCs:hemicellulose	169.176	3.0735	162.95	175.4	0.94747	0.4178	166.478	2.6423	161.13	171.83	0.954211	0.3569	0.422	0.008777	0.4	0.44	0.890895	0.0479*	0.885604	0.0392*	0.423	0.0075459	0.41	0.44	0.790714	0.0003*	0.714304	<.0001*	0.5136	0.1965	0.2153	0.5096	0.9683	0.9904
PCWDCs:lignin	98.4118	2.6935	92.959	103.86	0.962156	0.6723	97.2609	2.3156	92.573	101.95	0.977715	0.8638	0.246	0.0066096	0.23	0.26	0.906155	0.0862	0.898305	0.0636	0.246	0.0056825	0.23	0.26	0.933374	0.1294	0.873815	0.0076*	0.2117	0.9987	0.9874	0.7477	0.9359	0.9802
PCWDCs:pectin	87.2941	2.4584	82.317	92.271	0.952839	0.5029	88.3043	2.1136	84.026	92.583	0.980492	0.9144	0.218	0.0056731	0.21	0.23	0.983077	0.9799	0.898305	0.0636	0.224	0.0048773	0.21	0.23	0.878541	0.0094*	0.795804	0.0003*	0.5993	0.3421	0.3574	0.757	0.4081	0.4891
PCWDCs:starch	16.9412	0.275	16.384	17.498	0.907693	0.0915	16.7826	0.23643	16.304	17.261	0.92909	0.1045	0.042	0.0010055	0.04	0.0444	0.935572	0.2694	0.944571	0.3765	0.043	0.00086443	0.04	0.0444	0.870058	0.0064*	0.80334	0.0004*	0.6572	0.05285	0.06764	0.6644	0.8096	0.8182
RepeatMasker content (bp)	133744	66582	-1044	268533	0.667729	<.0001*	182575	57243	66693	298456	0.364984	<.0001*	339.035	140.15	55.32	622.75	0.67219	<.0001*	0.868603	0.0209*	426.514	120.49	182.6	670.43	0.389878	<.0001*	0.764954	0.0001*	0.2242	0.1571	0.01496	0.5814	0.6387	0.8522
RepeatMasker count	814.294	128.44	554.29	1074.3	0.605883	<.0001*	999.522	110.42	775.99	1223.1	0.503168	<.0001*	2.044	0.27	1.51	2.58	0.596578	<.0001*	0.777509	0.0010*	2.464	0.23	2	2.93	0.567305	<.0001*	0.793966	0.0003*	0.6438	0.3629	0.2234	0.281	0.2383	0.1305
RepeatMasker count-unique	736.647	67.352	600.3	872.99	0.738965	0.0003*	847.739	57.904	730.52	964.96	0.630307	<.0001*	1.843	0.14	1.56	2.12	0.71912	0.0002*	0.845314	0.0091*	2.115	0.12	1.87	2.36	0.751812	<.0001*	0.886015	0.0132*	0.6817	0.3111	0.2037	0.2187	0.1436	0.0895
RepeatScout content (bp)	430463	384134	-347176	1.2081e+06	0.649517	<.0001*	634945	330250	-33612	1.3035e+06	0.33514	<.0001*	1069.68	811.39	-572.9	2712.2	0.645432	<.0001*	0.960361	0.6383	1384.46	697.57	-27.7	2796.6	0.349032	<.0001*	0.952134	0.3238	0.5484	0.5156	0.02717	0.6887	0.7702	0.1899
RepeatScout count	1290.29	427.61	424.65	2155.9	0.514652	<.0001*	892.65	367.63	148.43	1636.9	0.644664	<.0001*	3.086	0.97	1.12	5.05	0.516903	<.0001*	0.963155	0.6913	2.1	0.83	0.41	3.79	0.708598	<.0001*	0.884187	0.0121*	0.5238	0.4886	0.09628	0.485	0.446	0.4548
RepeatScout count-unique	438.765	173.31	87.92	789.61	0.584336	<.0001*	451.348	149	149.71	752.98	0.565138	<.0001*	1.058	0.38	0.29	1.82	0.593222	<.0001*	0.975705	0.9083	1.044	0.32	0.39	1.7	0.612862	<.0001*	0.915852	0.0543	0.6223	0.5786	0.129	0.9564	0.977	0.7084
Repetitive element content (bp)	564207	448750	-344240	1.47265e+06	0.681464	<.0001*	817520	385802	36504	1598536	0.335375	<.0001*	1408.71	945.6	-505.6	3323	0.665274	<.0001*	0.923077	0.1665	1810.97	812.96	165.2	3456.7	0.350045	<.0001*	0.821838	0.0009*	0.4816	0.4337	0.02877	0.671	0.7488	0.3847
Repetitive element count	2104.59	500.99	1090.4	3118.8	0.563125	<.0001*	1892.17	430.71	1020.2	2764.1	0.58012	<.0001*	5.13	1.1	2.91	7.35	0.565695	<.0001*	0.873913	0.0254*	4.564	0.94	2.65	6.48	0.648434	<.0001*	0.912464	0.0460*	0.5016	0.4209	0.1942	0.7496	0.6983	0.8469
Repetitive element count-unique	1175.41	228.73	712.38	1638.4	0.671499	<.0001*	1299.09	196.64	901	1697.2	0.546312	<.0001*	2.901	0.48	1.94	3.87	0.669155	<.0001*	0.828232	0.0051*	3.159	0.41	2.33	3.99	0.60317	<.0001*	0.83899	0.0017*	0.5984	0.44	0.2517	0.6841	0.6844	0.618
SMGCs	56	2.9098	50.11	61.89	0.967722	0.7774	61.3913	2.5016	56.327	66.456	0.951722	0.3176	0.139	0.0061799	0.13	0.15	0.973628	0.8783	0.828232	0.0051*	0.155	0.005313	0.14	0.17	0.970458	0.7	0.967871	0.6382	0.121	0.2958	0.3234	0.1681	0.0619	0.0811
SMGCs:PKSI	24.1176	1.525	21.03	27.205	0.938191	0.2974	26.8696	1.3111	24.215	29.524	0.916406	0.0558	0.06	0.0035093	0.0527	0.0669	0.951208	0.4759	0.967281	0.7693	0.068	0.0030171	0.0618	0.074	0.959234	0.4481	0.97183	0.7327	0.1321	0.3348	0.6274	0.1792	0.0889	0.1229
SMGCs:NRPS	14.0588	0.66758	12.707	15.41	0.926423	0.1895	14.9565	0.57394	13.795	16.118	0.936652	0.1522	0.035	0.001292	0.0324	0.0376	0.975241	0.9019	0.971682	0.8472	0.038	0.0011108	0.0353	0.04	0.964879	0.5685	0.967443	0.6281	0.06595	0.1103	0.06806	0.3143	0.1388	0.1455
SMGCs:PKS-NRP_Hybrids	3.76471	0.59795	2.5542	4.9752	0.849816	0.0107*	4.21739	0.51407	3.1767	5.2581	0.876702	0.0086*	0.009203	0.0013936	0.0063815	0.012	0.906008	0.0857	0.926001	0.1865	0.011	0.0011982	0.0081383	0.013	0.89597	0.0209*	0.972771	0.7549	0.2525	0.1597	0.03066	0.5693	0.4635	0.4094
SMGCs:Terpene	9.41176	0.58165	8.2343	10.589	0.849816	0.0107*	9.73913	0.50006	8.7268	10.751	0.944817	0.2278	0.023	0.0014023	0.02	0.0263	0.953847	0.5201	0.926807	0.1924	0.025	0.0012056	0.0222	0.0271	0.978406	0.8773	0.98091	0.9211	0.0948	0.1302	0.06502	0.6719	0.5269	0.6056
SMGCs:PKSother	0.94118	0.03817	0.86391	1.0184	0.262223	<.0001*	1	0.03282	0.93357	1.0664	na	na	0.0023433	0.00010904	0.0021226	0.0025641	0.953847	0.5201	na	na	0.0025463	9.3747e-05	0.0023565	0.0027361	0.923825	0.0805	na	na	NA	0.7294	0.06411	0.2498	0.1663	0.4569
SMGCs:Others	3.58824	0.40079	2.7769	4.3996	0.385251	<.0001*	4.56522	0.34457	3.8677	5.2628	0.947901	0.2646	0.009033	0.0010033	0.0070024	0.0111	0.931135	0.2274	na	na	0.012	0.00086255	0.0097797	0.0133	0.964962	0.5704	na	na	0.3666	0.7372	0.5756	0.0723	0.0673	0.108
Isolate-specific PKSI	6.05882	1.4046	3.2154	8.9022	0.856964	0.0137*	7.3913	1.2075	4.9468	9.8358	0.930975	0.1148	0.015	0.0032325	0.00813	0.0212	0.890614	0.0474*	na	na	0.018	0.0027791	0.0125	0.0237	0.941591	0.1944	na	na	0.9141	0.8248	na	0.4763	0.4279	na
Isolate-specific NRPS	1.23529	0.37634	0.4734	1.9972	0.773741	0.0009*	2.26087	0.32355	1.6059	2.9159	0.910914	0.0427*	0.0030222	0.00087936	0.001242	0.0048023	0.856524	0.0135*	na	na	0.005542	0.00075601	0.0040116	0.0070725	0.92882	0.1031	na	na	0.2853	0.2736	na	0.0457	0.0361	na
Isolate-specific PKS-NRP_Hybrids	1.88235	0.52419	0.8212	2.9435	0.766351	0.0007*	2.52174	0.45066	1.6094	3.4341	0.888829	0.0150*	0.0045781	0.001238	0.002072	0.0070843	0.818663	0.0037*	na	na	0.0062901	0.0010643	0.0041354	0.0084447	0.905103	0.0323*	na	na	0.3588	0.2661	na	0.3608	0.301	na
Isolate-specific PKSother	7.5294	1.7836	3.9187	11.14	0.90075	0.0699	10.6957	1.5334	7.5914	13.8	0.938729	0.1688	0.018	0.0042437	0.01	0.0271	0.888418	0.0436*	na	na	0.027	0.0036484	0.02	0.0339	0.931178	0.116	na	na	0.01091	0.01072	na	0.1862	0.1601	na
Isolate-specific Terpenes	2.05882	0.57671	0.8913	3.2263	0.769471	0.0008*	2.78261	0.49581	1.7789	3.7863	0.900143	0.0255*	0.0049632	0.0013597	0.0022105	0.0077158	0.813195	0.0031*	na	na	0.0069259	0.001169	0.0045594	0.0092925	0.926114	0.0902	na	na	0.3317	0.2557	na	0.3473	0.2806	na
Isolate-specific Others	2.52941	0.62152	1.2712	3.7876	0.837573	0.0070*	3.82609	0.53434	2.7444	4.9078	0.949252	0.2823	0.0062	0.001472	0.0032196	0.01	0.852825	0.0118*	na	na	0.0095072	0.0012655	0.0069454	0.0121	0.955479	0.3784	na	na	0.1611	0.1678	na	0.1219	0.0965	na
CGCs	10.1765	0.58615	8.99	11.363	0.856374	0.0134*	11.6087	0.50393	10.589	12.629	0.928506	0.1015	0.025	0.0013257	0.0227	0.028	0.919897	0.1471	0.940405	0.323	0.029	0.0011397	0.027	0.0316	0.951465	0.3138	0.975987	0.8278	0.003096	0.01031	0.009023	0.0717	0.03	0.0361
HGT:High confidence & low confidence transfers, total	17.5882	0.90736	15.751	19.425	0.766109	0.0007*	18.5217	0.78008	16.943	20.101	0.851416	0.0029*	0.044	0.0018691	0.04	0.0474	0.851643	0.0114*	0.899038	0.0655	0.047	0.0016069	0.0436	0.05	0.985909	0.9788	0.979931	0.905	0.1258	0.4136	0.3626	0.4401	0.2034	0.1636
HGT:High confidence transfers, total	11.3529	0.67418	9.988	12.718	0.75532	0.0005*	11.5217	0.57961	10.348	12.695	0.853176	0.0031*	0.028	0.0014644	0.0252	0.0311	0.871484	0.0232*	0.917234	0.1326	0.029	0.001259	0.0266	0.0317	0.965512	0.583	0.918287	0.0612	0.1171	0.3084	0.2854	0.8504	0.6144	0.613
Xylariaceae sensu lato. ecological mode
Genome Features	Endophytes (n=27)						Non-endophytes (n=29)						Endophytes (n=27)								Non-endophytes (n=29)								p-value PICS			p-value t-test
	Mean	Std Error	Lower 95%	Upper 95%	Shapiro-Wilk Goodness of fit		Mean	Std Error	Lower 95%	Upper 95%	Shapiro-Wilk Goodness of fit		Mean (normalized by genome size * 1000)	Std Error (normalized by genome size * 1000)	Lower 95% (normalized by genome size * 1000)	Upper 95% (normalized by genome size * 1000)	Shapiro-Wilk Goodness of fit				Mean (normalized by genome size * 1000)	Std Error (normalized by genome size * 1000)	Lower 95% (normalized by genome size * 1000)	Upper 95% (normalized by genome size * 1000)	Shapiro-Wilk Goodness of fit				Un-transformed	Values normalized by genome size	Values normalized by genome size and log-transformed	Un-transformed	Values normalized by genome size	Values normalized by genome size and log-transformed
					W	P					W	P					W (Values normalized by genome size)	P (Values normalized by genome size)	W (Values normalized by genome size and log-transformed)	P (Values normalized by genome size and log-transformed)					W (Values normalized by genome size)	P (Values normalized by genome size)	W (Values normalized by genome size and log-transformed)	P (Values normalized by genome size and log-transformed)
Genome size (bp)	47246059	1.13038e+06	44979783	49512336	0.984701	0.9496	46865297	1.09071e+06	44678564	49052030	0.967101	0.484																	0.6651			0.8094
Protein coding genes	12340	237.58	11864	12816	0.95933	0.3568	12039.8	229.24	11580	12499	0.893522	0.0069*	26.303	0.47	25.36	27.259	0.97063	0.6185	0.973799	0.7041	25.87	0.46	24.96	26.78	0.956281	0.2654	0.928978	0.0518	0.3342	0.9317	0.5636	0.3672	0.5112	0.4965
SignalP	1703.56	36.289	1630.8	1776.3	0.95551	0.2907	1601.21	35.015	1531	1671.4	0.870307	0.0020*	3.637	0.0743	3.49	3.79	0.957193	0.3184	0.972399	0.6661	3.431	0.0717	3.29	3.57	0.977652	0.7757	0.961645	0.3606	0.574	0.417	0.286	0.0473	0.0511	0.0531
EffectorP	187.407	6.8127	173.75	201.07	0.910086	0.0229*	187.586	6.5736	174.41	200.77	0.979008	0.8124	0.401	0.0144	0.37	0.43	0.976518	0.7767	0.985302	0.9576	0.402	0.0139	0.37	0.43	0.983431	0.9154	0.977297	0.7659	0.8326	0.6396	0.4765	0.985	0.9567	0.932
Transporters	930.481	14.401	901.61	959.35	0.95605	0.2993	893.138	13.896	865.28	921	0.881557	0.0036*	1.991	0.0422	1.91	2.08	0.944417	0.1566	0.969879	0.5986	1.924	0.04	1.84	2.01	0.967075	0.4833	0.947073	0.1536	0.1948	0.9535	0.6764	0.0675	0.2602	0.2835
Transcription factors	505.519	12.767	479.92	531.12	0.952117	0.2412	496.172	12.319	471.47	520.87	0.954453	0.2384	1.075	0.0218	1.03	1.12	0.966457	0.5115	0.97774	0.8081	1.062	0.021	1.02	1.1	0.992187	0.9983	0.989659	0.9906	0.8088	0.4214	0.2805	0.6005	0.6838	0.6238
MEROPS	381.037	8.346	364.3	397.77	0.984281	0.9436	367	8.053	350.85	383.15	0.937872	0.0882	0.812	0.0169	0.78	0.85	0.957614	0.3257	0.975251	0.7432	0.788	0.0163	0.76	0.82	0.980236	0.8441	0.967575	0.4959	0.8514	0.4206	0.3413	0.2314	0.3039	0.3158
MEROPS:inhibitors	10.2593	0.25745	9.7431	10.775	0.932863	0.0813	10.1379	0.24841	9.6399	10.636	0.911331	0.0185*	0.022	0.00068701	0.02	0.0234	0.888206	0.0073*	0.947068	0.1819	0.022	0.0006629	0.02	0.0231	0.973099	0.6462	0.974259	0.6794	0.1804	0.4055	0.1084	0.7358	0.8145	0.9812
MEROPS:proteases	370.852	8.294	354.22	387.48	0.981117	0.8867	356.931	8.0029	340.89	372.98	0.941483	0.1097	0.79	0.0167	0.76	0.82	0.961171	0.3929	0.977649	0.8058	0.766	0.0161	0.73	0.8	0.981014	0.8631	0.968378	0.5166	0.7427	0.07663	0.3343	0.2324	0.3016	0.3124
CAZymes	591.704	12.774	566.09	617.31	0.982693	0.9174	568.103	12.326	543.39	592.81	0.899054	0.0093*	1.264	0.0271	1.21	1.32	0.946828	0.1794	0.960405	0.3775	1.218	0.0261	1.17	1.27	0.978596	0.8014	0.960457	0.3374	0.1877	0.8065	0.8872	0.1893	0.2237	0.2416
PCWDCs	316.778	8.4812	299.77	333.78	0.96861	0.5655	297.586	8.1835	281.18	313.99	0.874644	0.0026*	0.678	0.0174	0.64	0.71	0.935075	0.0921	0.952695	0.2491	0.635	0.0168	0.6	0.67	0.971932	0.6132	0.953039	0.2193	0.8724	0.5437	0.3713	0.1093	0.083	0.0892
PCWDCs:cellulose	148.185	4.3522	139.46	156.91	0.980223	0.8674	138.793	4.1994	130.37	147.21	0.872512	0.0023*	0.317	0.0091069	0.3	0.34	0.913373	0.0274*	0.93306	0.0822	0.296	0.0087873	0.28	0.31	0.978885	0.8092	0.9561	0.2626	0.4954	0.3909	0.2726	0.1263	0.0946	0.0926
PCWDCs:hemicellulose	179.296	4.6711	169.93	188.66	0.945204	0.1637	171.414	4.5072	162.38	180.45	0.856321	0.0010*	0.384	0.01	0.36	0.41	0.922403	0.0451*	0.947064	0.1818	0.366	0.01	0.35	0.39	0.958315	0.2986	0.948856	0.1709	0.4107	0.6302	0.4329	0.2299	0.2128	0.2493
PCWDCs:lignin	103.185	3.2256	96.718	109.65	0.932316	0.0788	96.759	3.1123	90.519	103	0.771904	<.0001*	0.221	0.0072955	0.21	0.24	0.910099	0.0229*	0.948148	0.1933	0.206	0.0070395	0.19	0.22	0.949773	0.1806	0.893043	0.0067*	0.5026	0.8163	0.581	0.1574	0.1475	0.148
PCWDCs:pectin	99.7037	2.9439	93.802	105.61	0.953027	0.2537	92.8276	2.8406	87.133	98.52	0.903724	0.0120*	0.213	0.0058309	0.2	0.22	0.953869	0.2657	0.958258	0.3371	0.198	0.0056263	0.19	0.21	0.965096	0.4356	0.95045	0.188	0.3725	0.3002	0.2131	0.0986	0.0788	0.0892
PCWDCs:starch	17.7778	0.58256	16.61	18.946	0.965404	0.4861	17.8276	0.56211	16.701	18.955	0.899506	0.0095*	0.038	0.0011977	0.0355	0.04	0.973439	0.6943	0.958595	0.3432	0.038	0.0011556	0.036	0.04	0.960829	0.3445	0.961738	0.3625	0.04803	0.7451	0.9991	0.9512	0.7808	0.6902
RepeatMasker content (bp)	352648	95100	161984	543311	0.378153	<.0001*	274327	91762	90355	458298	0.598782	<.0001*	764.042	216.09	330.8	1197.3	0.348293	<.0001*	0.813737	0.0002*	596.478	208.51	178.44	1014.5	0.660817	<.0001*	0.913645	0.0211*	0.6506	0.6754	0.1803	0.5559	0.5791	0.7597
RepeatMasker count	1481.26	163.39	1153.7	1808.8	0.513817	<.0001*	1457.07	157.65	1141	1773.1	0.754808	<.0001*	3.163	0.37	2.41	3.91	0.42869	<.0001*	0.690707	<.0001*	3.168	0.36	2.44	3.89	0.745164	<.0001*	0.839442	0.0005*	0.5874	0.5336	0.21	0.9155	0.9914	0.8144
RepeatMasker count-unique	1226.26	88.962	1047.9	1404.6	0.636237	<.0001*	1193.9	85.84	1021.8	1366	0.846877	0.0007*	2.611	0.21	2.19	3.03	0.50672	<.0001*	0.695961	<.0001*	2.6	0.2	2.19	3	0.777823	<.0001*	0.849829	0.0008*	0.645	0.5168	0.2337	0.7945	0.9697	0.9167
RepeatScout content (bp)	1068994	257675	552387	1585601	0.588302	<.0001*	910693	248631	412218	1.40917e+06	0.59226	<.0001*	2268.58	561.87	1142.1	3395.1	0.550367	<.0001*	0.973593	0.6985	1898.64	542.15	811.7	2985.6	0.583489	<.0001*	0.936855	0.083	0.3665	0.382	0.03971	0.6602	0.6375	0.6525
RepeatScout count	2402.96	352.62	1696	3109.9	0.873006	0.0034*	2726.28	340.25	2044.1	3408.4	0.899808	0.0097*	4.874	0.65	3.58	6.17	0.891881	0.0088*	0.946463	0.1757	5.627	0.62	4.38	6.88	0.941931	0.1127	0.975151	0.705	0.0009106	0.002412	0.005128	0.5122	0.4055	0.0533
RepeatScout count-unique	1018.52	140.85	736.14	1300.9	0.844056	0.0009*	1156.52	135.9	884.05	1429	0.931149	0.0589	2.123	0.29	1.54	2.7	0.781262	<.0001*	0.931602	0.0757	2.411	0.28	1.85	2.97	0.965518	0.4455	0.947666	0.1591	0.02943	0.02855	0.0862	0.4838	0.4754	0.0891
Repetitive element content (bp)	1421642	338925	742138	2.10115e+06	0.553056	<.0001*	1185019	327029	529365	1.84067e+06	0.605178	<.0001*	3032.62	747.71	1533.6	4531.7	0.510817	<.0001*	0.948413	0.1961	2495.11	721.46	1048.7	3941.6	0.600139	<.0001*	0.925581	0.0423*	0.609	0.6162	0.2365	0.6174	0.607	0.7969
Repetitive element count	3884.22	435.83	3010.4	4758	0.863313	0.0021*	4183.34	420.53	3340.2	5026.5	0.894761	0.0074*	8.037	0.84	6.35	9.72	0.822821	0.0003*	0.963331	0.4387	8.795	0.81	7.17	10.42	0.929678	0.054	0.979743	0.8316	0.006629	0.008831	0.003198	0.6234	0.5181	0.1255
Repetitive element count-unique	2244.78	211.14	1821.5	2668.1	0.744076	<.0001*	2350.41	203.73	1942	2758.9	0.894017	0.0071*	4.733	0.45	3.83	5.64	0.615362	<.0001*	0.877077	0.0042*	5.011	0.43	4.14	5.88	0.929097	0.0521	0.971637	0.6049	0.2812	0.2524	0.1593	0.7202	0.6589	0.2165
SMGCs	80.2963	3.7665	72.745	87.848	0.956776	0.3113	80.931	3.6343	73.645	88.217	0.956952	0.276	0.17	0.0069074	0.16	0.18	0.977284	0.7966	0.980209	0.867	0.172	0.006665	0.16	0.19	0.971723	0.6073	0.950814	0.1922	0.755	0.7154	0.5076	0.9039	0.8128	0.8966
SMGCs:PKSI	30.037	1.8323	26.364	33.71	0.959686	0.3635	29.7241	1.7679	26.18	33.269	0.944642	0.1327	0.063	0.0035751	0.0562	0.07	0.960841	0.3862	0.972494	0.6687	0.063	0.0034497	0.056	0.07	0.985214	0.9463	0.939641	0.0981	0.9768	0.7672	0.6749	0.9026	0.937	0.87
SMGCs:NRPS	21.4444	0.97698	19.486	23.403	0.979843	0.8588	19.9655	0.94268	18.076	21.855	0.978754	0.8057	0.045	0.0017142	0.0419	0.0488	0.987455	0.9798	0.977486	0.8017	0.042	0.001654	0.04	0.0457	0.978148	0.7893	0.970354	0.5693	0.3648	0.9501	0.6256	0.2808	0.2149	0.2029
SMGCs:PKS-NRP_Hybrids	6.92593	0.52432	5.8747	7.9771	0.926909	0.0581	7.96552	0.50591	6.9512	8.9798	0.960237	0.3332	0.015	0.0010796	0.0125	0.0168	0.926553	0.0569	0.966179	0.5047	0.017	0.0010417	0.0149	0.02	0.972263	0.6225	0.958023	0.2936	0.3517	0.2151	0.1803	0.1594	0.122	0.1869
SMGCs:Terpene	13.6296	0.8018	12.022	15.237	0..968837	0.5714	14.5862	0.77366	13.035	16.137	0.94256	0.117	0.029	0.0015276	0.0258	0.0319	0.980609	0.8758	0.963141	0.4345	0.031	0.001474	0.0279	0.0338	0.980849	0.8591	0.972326	0.6243	0.2852	0.8665	0.6436	0.3944	0.3567	0.2822
SMGCs:PKSother	1.7037	0.11251	1.4781	1.9293	0.575617	<.0001*	1.62069	0.10856	1.403	1.8383	0.601607	<.0001*	0.0035901	0.00022602	0.003137	0.0040433	0.89563	0.0106*	na	na	0.0034056	0.00021809	0.0029684	0.0038429	0.775126	<.0001*	na	na	0.8549	0.6108	0.8245	0.5976	0.5593	0.3649
SMGCs:Others	5.81481	0.6473	4.5171	7.1126	0.968332	0.5584	6.37931	0.62458	5.1271	7.6315	0.925659	0.0425*	0.012	0.001362	0.01	0.015	0.974656	0.7272	na	na	0.014	0.0013142	0.0113	0.0165	0.936322	0.0803	na	na	0.8549	0.6426	0.2918	0.5329	0.3758	0.7277
Isolate-specific PKSI	12.1852	1.3378	9.5031	14.867	0.949932	0.2136	11.5517	1.2908	8.9638	14.14	0.95824	0.2973	0.026	0.00304	0.02	0.0324	0.937099	0.1033	na	na	0.025	0.0029333	0.02	0.0312	0.960509	0.3384	na	na	0.7236	0.5891	na	0.7346	0.8152	na
Isolate-specific NRPS	2.77778	0.44591	1.8838	3.6718	0.884828	0.0061*	3.48276	0.43026	2.6201	4.3454	0.939114	0.0951	0.0058437	0.00097871	0.0038815	0.0078059	0.887689	0.0071*	na	na	0.0077428	0.00094436	0.0058494	0.0096361	0.936469	0.0811	na	na	0.329	0.3556	na	0.2603	0.1683	na
Isolate-specific PKS-NRP_Hybrids	3.74074	0.44995	2.8386	4.6428	0.871679	0.0032*	4	0.43416	3.1296	4.8704	0.937892	0.0883	0.007987	0.00097098	0.0060403	0.01	0.892871	0.0092*	na	na	0.0086492	0.0009369	0.0067709	0.01	0.925073	0.0411*	na	na	0.7782	0.7449	na	0.68	0.6256	na
Isolate-specific PKSother	14.0741	1.506	11.055	17.093	0.939691	0.1197	12.7931	1.4531	9.88	15.706	0.922135	0.0345*	0.03	0.0032753	0.0233	0.0364	0.941343	0.1315	na	na	0.028	0.0031604	0.0213	0.034	0.891292	0.0061*	na	na	0.7625	0.977	na	0.543	0.6318	na
Isolate-specific Terpenes	4.37037	0.51151	3.3449	5.3959	0.907954	0.0204*	4.55172	0.49355	3.5622	5.5412	0.94363	0.1248	0.0093371	0.0011023	0.0071272	0.0115	0.92033	0.0402*	na	na	0.0098574	0.0010636	0.007725	0.012	0.940453	0.103	na	na	0.6215	0.5549	na	0.7996	0.7354	na
Isolate-specific Others	5.22222	0.68637	3.8461	6.5983	0.875656	0.0039*	5.31034	0.66228	3.9826	6.6381	0.909304	0.0165*	0.011	0.0014322	0.008154	0.0139	0.868945	0.0028*	na	na	0.011	0.0013819	0.0085486	0.0141	0.945494	0.1397	na	na	0.02837	0.03181	na	0.9267	0.8832	na
CGCs	9.7037	0.51332	8.6746	10.733	0.916477	0.0325*	9.34483	0.4953	8.3518	10.338	0.981114	0.8654	0.021	0.0011474	0.0186	0.0232	0.943297	0.1469	0.979347	0.8473	0.02	0.0011071	0.0177	0.0221	0.949638	0.1791	0.980898	0.8603	0.06535	0.13	0.2693	0.6169	0.5442	0.5353
HGT:High confidence & low confidence transfers, total	33.1111	1.6907	29.722	36.501	0.878132	0.0044*	30.7931	1.6313	27.523	34.064	0.925262	0.0415*	0.07	0.0032731	0.0633	0.0764	0.914582	0.0293*	0.84173	0.0008*	0.065	0.0031582	0.06	0.0718	0.950462	0.1882	0.934698	0.0729	0.01021	0.02949	0.05117	0.3282	0.3412	0.3338
HGT:High confidence transfers, total	19.963	1.1469	17.664	22.262	0.879508	0.0047*	19.3793	1.1066	17.161	21.598	0.930247	0.0558	0.042	0.0022851	0.0375	0.0467	0.968254	0.5564	0.907958	0.0204*	0.041	0.0022049	0.0369	0.0457	0.943479	0.1237	0.948969	0.1721	0.001451	0.004953	0.007638	0.7156	0.8069	0.7249
a Shapiro-Wilk test computed using JMP®, Version 15.1.0. SAS Institute Inc., Cary, NC, 1989-2019.
b t-test: Two-Sample t-Test for Equal Means computed using JMP®, Version 15.1.0. SAS Institute Inc., Cary, NC, 1989-2019.
c pics: Phylogenetically Independent Contrasts computed using the 'caper' package in R. [Orme, David, et al. "The caper package: comparative analysis of phylogenetics and evolution in R." R package version 5.2 (2013): 1-36.]

### Sheet: 6d. Paired Comparisons
Supplementary Table 6d. Statistical analysis of genomic features for paired endophyte/non-endophyte sister taxa using least-squares means contrasts.
	Genome size (bp)	Protein coding genes	SignalP	EffectorP	Transporters	Transcription factors	MEROPS (pepsidases + inhibitors)	MEROPS:pepsidases	MEROPS:inhibitors	CAZymes	PCWDCs	PCWDCs:cellulose	PCWDCs: hemicellulose	PCWDCs:lignin	PCWDCs:pectin	PCWDCs:starch	RepeatMasker content (bp)	RepeatMasker count	RepeatMasker count-unique	RepeatScout content (bp)	RepeatScout count	RepeatScout count-unique	Repetitive element content (bp)	Repetitive element count	Repetitive element count-unique	Total SMGCs	SMGC: NRPS	SMGC: Others	SMGC: PKS-NRP_Hybrids	SMGC: PKSI	SMGC: PKS-other	SMGC: RiPPs	SMGCs:Terpene	CGCs	HGT:High confidence & low confidence transfers (1st AI)	HGT:High confidence transfers (1st AI)	HGT: SMGC (second AI)	EffectorP (annotated in SMGC)	CAZymes (annotated in SMGC)	Transporters (annotated in SMGC)	MEROPS (annotated in SMGC)	Transcription factors (annotated in SMGC)
Hypoxylaceae (df = 4)
Actual Estimate of Difference in Means*	258964	303.2	81.8	20.4	39.8	24	19.4	17.8	1.8	23.2	12.2	9	4	7.8	1.8	0.6	68092.2	185.8	120.8	435969	390.2	295.4	504062	576	416.2	10	3	1.8	0.4	5	0	0	-0.2	1.6	1	0.2	10	4.8	12.2	15.8	8.8	12.8
Std Dev of Estimate	3059627	309.507	83.9029	23.881	24.2012	29.2489	16.7123	14.7207	3.03315	27.2984	11.3004	7.51665	9.27362	6.76018	4.76445	0.89443	128735	352.242	242.123	762444	935.472	553.732	889290	1280.23	795.249	9.46044	2.54951	2.16795	4.44972	4.94975	0	0	1.92354	1.14018	3.31662	1.92354	8.48528	4.96991	13.7732	15.9437	7.32803	13.9893
t	0.1893	2.1905	2.18	1.9101	3.6773	1.8348	2.5957	2.7038	1.327	1.9004	2.4141	2.6773	0.9645	2.58	0.8448	1.5	1.1827	1.1795	1.1156	1.2786	0.9327	1.1929	1.2674	1.0061	1.1703	2.3636	2.6312	1.8566	0.201	2.2588	.	.	-0.2325	3.1379	0.6742	0.2325	2.6352	2.1596	1.9807	2.2159	2.6852	2.046
Prob > t	0.4296	0.0468*	0.0474*	0.0644	0.0106*	0.0702	0.0302*	0.0269*	0.1276	0.0651	0.0366*	0.0277*	0.1947	0.0307*	0.2229	0.104	0.1512	0.1518	0.1635	0.1351	0.2019	0.1494	0.1369	0.1857	0.1534	0.0387*	0.0291*	0.0685	0.4253	0.0434*	.	.	0.5862	0.0175*	0.2686	0.4138	0.0289*	0.0485*	0.0594	0.0455*	0.0275*	0.0551
Xylariaceae sensu lato (df = 9)
Actual Estimate of Difference in Means*	1025442	99.4	-0.1	7	0.4	-4.1	4	3.7	0.3	0.2	-4.4	-1.6	1.1	-0.4	-3.7	0.2	114460	271	143.4	282401	350.6	217.1	396861	621.6	360.5	1.7	-0.8	0.4	1.4	0.5	0.1	0.1	0	0.1	-0.8	-0.6	-1.5	0.6	2.8	3.9	1.9	-9
Std Dev	5377209	599.062	75.1243	27.2764	35.6096	30.9101	10.4881	10.4886	1.33749	22.7391	17.7088	6.32807	6.77331	5.42013	11.6624	1.22927	451645	936.331	474.433	1139685	1655.04	618.651	1569779	1983.92	917.087	7.81807	3.11983	2.06559	2.71621	7.53142	0.31623	0.73786	2.82843	3.95671	3.8239	3.65756	7.83511	5.44059	5.59365	9.17061	5.48635	25.1529
t	0.6031	0.5247	-0.0042	0.8115	0.0355	-0.4195	1.206	1.1155	0.7093	0.0278	-0.7857	-0.7996	0.5136	-0.2334	-1.0033	0.5145	0.8014	0.9153	0.9558	0.7836	0.6699	1.1097	0.7995	0.9908	1.2431	0.6876	-0.8109	0.6124	1.6299	0.2099	1	0.4286	0	0.0799	-0.6616	-0.5188	-0.6054	0.3487	1.5829	1.3448	1.0951	-1.1315
Prob > t	0.2807	0.3062	0.5016	0.219	0.4862	0.6576	0.1293	0.1468	0.2481	0.4892	0.7739	0.7777	0.31	0.5897	0.829	0.3097	0.2218	0.192	0.1821	0.2267	0.2599	0.1479	0.2223	0.1738	0.1226	0.2545	0.7808	0.2777	0.0688	0.4192	0.1717	0.3392	0.5	0.469	0.7376	0.6918	0.7201	0.3677	0.0739	0.1058	0.1509	0.8565
Hypoxylaceae and Xylariaceae sensu lato (df = 14)
Actual Estimate of Difference in Means*	769949	167.333	27.2	11.4667	13.5333	5.26667	9.13333	8.4	0.8	7.86667	1.13333	1.93333	2.06667	2.33333	-1.9	0.33333	99004.1	242.6	135.867	333590	363.8	243.2	432594	606.4	379.067	4.46667	0.46667	0.86667	1.06667	2	0.06667	0.06667	-0.1	0.6	-0.2	-0.3	2.33333	2	5.93333	7.86667	4.2	-1.7
Std Dev of Estimate	4626268	517.653	85.0674	26.153	36.7712	32.3518	14.3868	13.4153	2.07709	25.9088	17.4269	8.28481	7.48777	6.92477	10.056	1.1127	369296	775.101	401.958	1003346	1418.2	578.883	1346411	1731.77	849.767	9.0148	3.39888	2.13363	3.26161	6.94879	0.2582	0.59362	2.49189	3.31231	3.64887	3.13202	9.56681	5.50325	9.76485	12.6653	6.78444	23.9954
t	0.6446	1.252	1.2384	1.6981	1.4254	0.6305	2.4587	2.4251	1.4917	1.1759	0.2519	0.9038	1.069	1.305	-0.7189	1.1602	1.0383	1.2122	1.3091	1.2877	0.9935	1.6271	1.2444	1.3562	1.7277	1.919	0.5318	1.5732	1.2666	1.1147	1	0.435	-0.1036	0.7016	-0.2123	-0.4122	0.9446	1.4075	2.3533	2.4056	2.3976	-0.2798
Prob > t	0.2648	0.1155	0.118	0.0558	0.088	0.2693	0.0138*	0.0147*	0.079	0.1296	0.4024	0.1907	0.1516	0.1065	0.758	0.1327	0.1584	0.1227	0.1058	0.1094	0.1687	0.063	0.1169	0.0983	0.053	0.0378*	0.3016	0.069	0.113	0.1419	0.1671	0.3351	0.5405	0.2472	0.5825	0.6568	0.1804	0.0905	0.0169*	0.0153*	0.0155*	0.6081
*Null hypothesis: non-endophyte value - endophyte value = 0

### Sheet: 6e. Pearson correlation
Supplementary Table 6e. Pearson correlation of genomic features as a function of ecological mode and clade.
Hypoxylaceae	Endophyte		Non-Endophyte		Endophyte		Non-Endophyte		Endophyte		Non-Endophyte		Endophyte		Non-Endophyte		Endophyte		Non-Endophyte		Endophyte		Non-Endophyte		Endophyte		Non-Endophyte
	SMGC (r-value)	SMGC (p-value)	SMGC (r-value)	SMGC (p-value)	CC (r-value)	CC (p-value)	CC (r-value)	CC (p-value)	CAZymes (r-value)	CAZymes (p-value)	CAZymes (r-value)	CAZymes (p-value)	Transporters (r-value)	Transporters (p-value)	Transporters (r-value)	Transporters (p-value)	SignalP (r-value)	SignalP (p-value)	SignalP (r-value)	SignalP (p-value)	MEROPS (r-value)	MEROPS (p-value)	MEROPS (r-value)	MEROPS (p-value)	EffectorP (r-value)	EffectorP (p-value)	EffectorP (r-value)	EffectorP (p-value)
SMGC	1	<.0001	1	<.0001	0.3276	0.1992	0.4826	0.0197	0.4523	0.0683	0.8449	<.0001	0.1324	0.6125	0.7661	<.0001	0.6738	0.003	0.8879	<.0001	0.3111	0.2241	0.8206	<.0001	0.1889	0.4679	0.5222	0.0106
CGC	0.3276	0.1992	0.4826	0.0197	1	<.0001	1	<.0001	0.0298	0.9096	0.459	0.0276	0.3173	0.2146	0.691	0.0003	0.3198	0.2108	0.5514	0.0064	-0.0277	0.916	0.5929	0.0029	0.3306	0.195	0.3279	0.1266
CAZymes	0.4523	0.0683	0.8449	<.0001	0.0298	0.9096	0.459	0.0276	1	<.0001	1	<.0001	0.4163	0.0964	0.8346	<.0001	0.685	0.0024	0.8682	<.0001	0.8578	<.0001	0.8999	<.0001	0.5188	0.0328	0.6172	0.0017
Transporters	0.1324	0.6125	0.7661	<.0001	0.3173	0.2146	0.691	0.0003	0.4163	0.0964	0.8346	<.0001	1	<.0001	1	<.0001	0.0958	0.7146	0.8614	<.0001	0.4119	0.1004	0.9252	<.0001	0.53	0.0286	0.7505	<.0001
SignalP	0.6738	0.003	0.8879	<.0001	0.3198	0.2108	0.5514	0.0064	0.685	0.0024	0.8682	<.0001	0.0958	0.7146	0.8614	<.0001	1	<.0001	1	<.0001	0.5016	0.0402	0.8886	<.0001	0.5581	0.0199	0.7013	0.0002
MEROPS	0.3111	0.2241	0.8206	<.0001	-0.0277	0.916	0.5929	0.0029	0.8578	<.0001	0.8999	<.0001	0.4119	0.1004	0.9252	<.0001	0.5016	0.0402	0.8886	<.0001	1	<.0001	1	<.0001	0.3249	0.2032	0.7103	0.0001
EffectorP	0.1889	0.4679	0.5222	0.0106	0.3306	0.195	0.3279	0.1266	0.5188	0.0328	0.6172	0.0017	0.53	0.0286	0.7505	<.0001	0.5581	0.0199	0.7013	0.0002	0.3249	0.2032	0.7103	0.0001	1	<.0001	1	<.0001
Transcription Factors	0.3513	0.1667	0.7492	<.0001	0.074	0.7779	0.5872	0.0032	0.8896	<.0001	0.8924	<.0001	0.4804	0.051	0.8501	<.0001	0.5805	0.0145	0.7723	<.0001	0.9375	<.0001	0.9157	<.0001	0.4555	0.0661	0.5562	0.0058
Xylariaceae sensu lato	Endophyte		Non-Endophyte		Endophyte		Non-Endophyte		Endophyte		Non-Endophyte		Endophyte		Non-Endophyte		Endophyte		Non-Endophyte		Endophyte		Non-Endophyte		Endophyte		Non-Endophyte
	SMGC (r-value)	SMGC (p-value)	SMGC (r-value)	SMGC (p-value)	CC (r-value)	CC (p-value)	CC (r-value)	CC (p-value)	CAZymes (r-value)	CAZymes (p-value)	CAZymes (r-value)	CAZymes (p-value)	Transporters (r-value)	Transporters (p-value)	Transporters (r-value)	Transporters (p-value)	SignalP (r-value)	SignalP (p-value)	SignalP (r-value)	SignalP (p-value)	MEROPS (r-value)	MEROPS (p-value)	MEROPS (r-value)	MEROPS (p-value)	EffectorP (r-value)	EffectorP (p-value)	EffectorP (r-value)	EffectorP (p-value)
SMGC	1	<.0001	1	<.0001	0.0075	0.9704	0.3204	0.0902	0.351	0.0727	0.7453	<.0001	-0.0468	0.8169	0.5372	0.0027	0.1355	0.5003	0.7849	<.0001	0.3153	0.1092	0.7979	<.0001	0.329	0.0938	0.7737	<.0001
CGC	0.0075	0.9704	0.3204	0.0902	1	<.0001	1	<.0001	0.5266	0.0048	0.3432	0.0684	0.4855	0.0103	0.5811	0.0009	0.5	0.0079	0.3403	0.0709	0.4544	0.0173	0.5763	0.0011	0.3694	0.0579	0.3207	0.0899
CAZymes	0.351	0.0727	0.7453	<.0001	0.5266	0.0048	0.3432	0.0684	1	<.0001	1	<.0001	0.6817	<.0001	0.8275	<.0001	0.8651	<.0001	0.9346	<.0001	0.7233	<.0001	0.8848	<.0001	0.6983	<.0001	0.8943	<.0001
Transporters	-0.0468	0.8169	0.5372	0.0027	0.4855	0.0103	0.5811	0.0009	0.6817	<.0001	0.8275	<.0001	1	<.0001	1	<.0001	0.7845	<.0001	0.7979	<.0001	0.8427	<.0001	0.8656	<.0001	0.4913	0.0093	0.7171	<.0001
SignalP	0.1355	0.5003	0.7849	<.0001	0.5	0.0079	0.3403	0.0709	0.8651	<.0001	0.9346	<.0001	0.7845	<.0001	0.7979	<.0001	1	<.0001	1	<.0001	0.7742	<.0001	0.8791	<.0001	0.7133	<.0001	0.8876	<.0001
MEROPS	0.3153	0.1092	0.7979	<.0001	0.4544	0.0173	0.5763	0.0011	0.7233	<.0001	0.8848	<.0001	0.8427	<.0001	0.8656	<.0001	0.7742	<.0001	0.8791	<.0001	1	<.0001	1	<.0001	0.6373	0.0004	0.8503	<.0001
EffectorP	0.329	0.0938	0.7737	<.0001	0.3694	0.0579	0.3207	0.0899	0.6983	<.0001	0.8943	<.0001	0.4913	0.0093	0.7171	<.0001	0.7133	<.0001	0.8876	<.0001	0.6373	0.0004	0.8503	<.0001	1	<.0001	1	<.0001
Transcription Factors	0.395	0.0415	0.7401	<.0001	0.4336	0.0239	0.3538	0.0597	0.7209	<.0001	0.8637	<.0001	0.5873	0.0013	0.7549	<.0001	0.4728	0.0128	0.8654	<.0001	0.6651	0.0002	0.8373	<.0001	0.4866	0.0101	0.7878	<.0001
