## Supplementary Table 7 for "Secondary metabolism drives ecological breadth in the Xylariaceae" (part 1 of 3)

### Sheet: 7a. Orthogroup Statistics
Supplementary Table 7a. Orthogroup summary statistics.
Number of species	121
Number of genes	1451488
Number of genes in orthogroups	1370984
Number of unassigned genes	80504
Percentage of genes in orthogroups	94.5
Percentage of unassigned genes	5.5
Number of orthogroups	24100
Number of species-specific orthogroups	230
Number of genes in species-specific orthogroups	685
Percentage of genes in species-specific orthogroups	0
Mean orthogroup size	56.9
Median orthogroup size	14
G50 (assigned genes)	121
G50 (all genes)	121
O50 (assigned genes)	3917
O50 (all genes)	4250
Number of orthogroups with all species present	2656
Number of single-copy orthogroups	1526
Average number of genes per-species in orthogroup	Number of orthogroups	Percentage of orthogroups	Number of genes	Percentage of genes
<1	19191	79.6	565446	41.2
'1	4426	18.4	598484	43.7
'2	274	1.1	79455	5.8
'3	107	0.4	44337	3.2
'4	43	0.2	22942	1.7
'5	21	0.1	13765	1
'6	18	0.1	14081	1
'7	3	0	2730	0.2
'8	2	0	2022	0.1
'9	3	0	3460	0.3
'10	1	0	1312	0.1
11-15	7	0	10854	0.8
16-20	1	0	2003	0.1
21-50	3	0	10093	0.7
51-100	0	0	0	0
101-150	0	0	0	0
151-200	0	0	0	0
201-500	0	0	0	0
501-1000	0	0	0	0
'1001+	0	0	0	0
Number of species in orthogroup	Number of orthogroups
1	230
2	5563
3	1804
4	1148
5	780
6	644
7	457
8	373
9	298
10	264
11	238
12	216
13	182
14	177
15	156
16	145
17	131
18	116
19	114
20	99
21	116
22	98
23	79
24	90
25	89
26	97
27	85
28	70
29	65
30	82
31	77
32	69
33	69
34	69
35	96
36	80
37	63
38	61
39	48
40	56
41	74
42	52
43	59
44	56
45	55
46	49
47	45
48	51
49	48
50	58
51	49
52	34
53	45
54	35
55	48
56	61
57	39
58	51
59	33
60	39
61	41
62	56
63	25
64	40
65	47
66	34
67	35
68	35
69	33
70	33
71	29
72	36
73	35
74	29
75	37
76	29
77	21
78	21
79	22
80	30
81	32
82	30
83	32
84	34
85	32
86	43
87	32
88	35
89	34
90	35
91	28
92	49
93	45
94	39
95	41
96	52
97	55
98	57
99	50
100	48
101	67
102	54
103	44
104	71
105	82
106	65
107	84
108	89
109	88
110	95
111	102
112	100
113	137
114	141
115	166
116	176
117	277
118	392
119	727
120	1341

### Sheet: 7b. Orthogroup Annotation
Supplementary Table 7b. Orthogroup annotationsa.
Cluster ID	Protein Count	Taxon Count	GO termsb	GO Term Description	InterPro IDsc	InterPro ID Description	Pfam IDsd	Pfam ID Description	CAZy IDse	CAZy ID Description	MEROPS IDsf	MEROPS ID Description	TCDB IDsg	TCDB ID Description	SignalPh	EffectorPi	KOGj IDs	KOGdefline	KOGClass	KOGGroup
OG0000000	3761	121	None	None	IPR010730	Domain Heterokaryon incompatibility	PF06985	Heterokaryon incompatibility protein (HET)	None	None	None	None	None	None	None	None	None	None	None	None
OG0000001	3472	121	None	None	IPR010730	Domain Heterokaryon incompatibility	PF06985	Heterokaryon incompatibility protein (HET)	None	None	None	None	None	None	None	None	None	None	None	None
OG0000002	2860	120	None	None	IPR010730	Domain Heterokaryon incompatibility	PF06985	Heterokaryon incompatibility protein (HET)	None	None	None	None	None	None	None	None	None	None	None	None
OG0000003	2003	119	None	None	None	None	None	None	None	None	None	None	None	None	None	None	None	None	None	None
OG0000004	1870	113	None	None	IPR018535	Domain Domain of unknown function DUF1996	PF09362	Domain of unknown function (DUF1996)	None	None	None	None	None	None	SignalP-noTM	None	None	None	None	None
OG0000005	1774	119	GO:0043386	mycotoxin biosynthetic process	IPR021765	Family Mycotoxin biosynthesis protein UstYa-like	PF11807	Domain of unknown function (DUF3328)	None	None	None	None	None	None	None	None	None	None	None	None
OG0000006	1570	120	GO:0005506;GO:0016705;GO:0055114;GO:0020037	iron ion binding ;oxidoreductase activity, acting on paired donors, with incorporation or reduction of molecular oxygen ;oxidation-reduction process ;heme binding	IPR001128	Family Cytochrome P450	PF00067	Cytochrome P450	None	None	None	None	None	None	None	None	None	None	None	None
OG0000007	1464	118	None	None	None	None	None	None	None	None	None	None	None	None	None	None	None	None	None	None
OG0000008	1432	113	None	None	None	None	None	None	None	None	None	None	None	None	None	None	None	None	None	None
OG0000009	1375	120	None	None	IPR010730	Domain Heterokaryon incompatibility	PF06985	Heterokaryon incompatibility protein (HET)	None	None	None	None	None	None	None	None	None	None	None	None
OG0000010	1369	121	None	None	IPR013968;IPR014030;IPR014043;IPR020807;IPR014031;IPR032821	Domain Polyketide synthase, ketoreductase domain;Domain Beta-ketoacyl synthase, N-terminal;Domain Acyl transferase;Domain Polyketide synthase, dehydratase domain;Domain Beta-ketoacyl synthase, C-terminal;Domain Ketoacyl-synthetase, C-terminal extension	PF08659;PF00109;PF00698;PF14765;PF02801;PF16197	KR domain;Beta-ketoacyl synthase, N-terminal domain;Acyl transferase domain;Polyketide synthase dehydratase;Beta-ketoacyl synthase, C-terminal domain;Ketoacyl-synthetase C-terminal extension	None	None	None	None	None	None	None	None	KOG1202	Animal-type fatty acid synthase and related proteins	Lipid transport and metabolism	METABOLISM
OG0000011	1312	121	GO:0055085	transmembrane transport	IPR011701	Family Major facilitator superfamily	PF07690	Major Facilitator Superfamily	None	None	None	None	None	None	None	None	KOG0254	Predicted transporter (major facilitator superfamily)	General function prediction only	POORLY CHARACTERIZED
OG0000012	1197	106	None	None	None	None	None	None	None	None	None	None	None	None	None	None	None	None	None	None
OG0000013	1173	120	GO:0008171	O-methyltransferase activity	IPR001077	Domain O-methyltransferase domain	PF00891	O-methyltransferase domain	None	None	None	None	None	None	None	None	KOG3178	Hydroxyindole-O-methyltransferase and related SAM-dependent methyltransferases	General function prediction only	POORLY CHARACTERIZED
OG0000014	1090	121	GO:0020037;GO:0016705;GO:0005506;GO:0055114	heme binding ;oxidoreductase activity, acting on paired donors, with incorporation or reduction of molecular oxygen ;iron ion binding ;oxidation-reduction process	IPR001128	Family Cytochrome P450	PF00067	Cytochrome P450	None	None	None	None	None	None	None	None	KOG0158	Cytochrome P450 CYP3/CYP5/CYP6/CYP9 subfamilies	Secondary metabolites biosynthesis, transport and catabolism	METABOLISM
OG0000015	1029	121	None	None	None	None	PF13489	Methyltransferase domain	None	None	None	None	None	None	None	None	None	None	None	None
OG0000016	993	120	GO:0016614;GO:0055114;GO:0050660	oxidoreductase activity, acting on CH-OH group of donors ;oxidation-reduction process ;flavin adenine dinucleotide binding	IPR000172;IPR007867	Domain Glucose-methanol-choline oxidoreductase, N-terminal;Domain Glucose-methanol-choline oxidoreductase, C-terminal	PF00732;PF05199	GMC oxidoreductase;GMC oxidoreductase	AA3_2	cellobiose dehydrogenase (EC 1.1.99.18); glucose 1-oxidase (EC 1.1.3.4); aryl alcohol oxidase (EC 1.1.3.7); alcohol oxidase (EC 1.1.3.13); pyranose oxidase (EC 1.1.3.10)	None	None	None	None	None	None	KOG1238	Glucose dehydrogenase/choline dehydrogenase/mandelonitrile lyase (GMC oxidoreductase family)	General function prediction only	POORLY CHARACTERIZED
OG0000017	956	121	GO:0005506;GO:0016705;GO:0020037;GO:0055114	iron ion binding ;oxidoreductase activity, acting on paired donors, with incorporation or reduction of molecular oxygen ;heme binding ;oxidation-reduction process	IPR001128	Family Cytochrome P450	PF00067	Cytochrome P450	None	None	None	None	None	None	None	None	None	None	None	None
OG0000018	911	120	GO:0005524	ATP binding	IPR003959	Domain ATPase, AAA-type, core	PF00004	ATPase family associated with various cellular activities (AAA)	None	None	None	None	None	None	None	None	None	None	None	None
OG0000019	863	121	None	None	IPR002347	Family Short-chain dehydrogenase/reductase SDR	PF00106	short chain dehydrogenase	None	None	None	None	None	None	None	None	KOG1208	Dehydrogenases with different specificities (related to short-chain alcohol dehydrogenases)	Secondary metabolites biosynthesis, transport and catabolism	METABOLISM
OG0000020	844	102	GO:0005506;GO:0016705;GO:0020037;GO:0055114	iron ion binding ;oxidoreductase activity, acting on paired donors, with incorporation or reduction of molecular oxygen ;heme binding ;oxidation-reduction process	IPR001128	Family Cytochrome P450	PF00067	Cytochrome P450	None	None	None	None	None	None	None	None	None	None	None	None
OG0000021	833	118	GO:0003824	catalytic activity	IPR013120;IPR000873	Domain Male sterility, NAD-binding;Domain AMP-dependent synthetase/ligase	PF07993;PF00501	Male sterility protein;AMP-binding enzyme	None	None	None	None	None	None	None	None	KOG1178	Non-ribosomal peptide synthetase/alpha-aminoadipate reductase and related enzymes	Secondary metabolites biosynthesis, transport and catabolism	METABOLISM
OG0000022	822	120	GO:0055085	transmembrane transport	IPR011701	Family Major facilitator superfamily	PF07690	Major Facilitator Superfamily	None	None	None	None	2.A.1.14.4	The Major Facilitator Superfamily (MFS) > Dipeptide (e.g., Gly-Leu), allantoate, ureidosuccinate, allantoin porter	None	None	KOG2533	Permease of the major facilitator superfamily	Carbohydrate transport and metabolism	METABOLISM
OG0000023	820	118	None	None	IPR002347	Family Short-chain dehydrogenase/reductase SDR	PF00106	short chain dehydrogenase	None	None	None	None	None	None	None	None	KOG1208	Dehydrogenases with different specificities (related to short-chain alcohol dehydrogenases)	Secondary metabolites biosynthesis, transport and catabolism	METABOLISM
OG0000024	794	121	None	None	IPR013968;IPR020807;IPR014043;IPR014030;IPR014031;IPR009081;IPR032821	Domain Polyketide synthase, ketoreductase domain;Domain Polyketide synthase, dehydratase domain;Domain Acyl transferase;Domain Beta-ketoacyl synthase, N-terminal;Domain Beta-ketoacyl synthase, C-terminal;Domain Phosphopantetheine binding ACP domain;Domain Ketoacyl-synthetase, C-terminal extension	PF08659;PF14765;PF00698;PF00109;PF02801;PF00550;PF16197	KR domain;Polyketide synthase dehydratase;Acyl transferase domain;Beta-ketoacyl synthase, N-terminal domain;Beta-ketoacyl synthase, C-terminal domain;Phosphopantetheine attachment site;Ketoacyl-synthetase C-terminal extension	None	None	None	None	None	None	None	None	KOG1202	Animal-type fatty acid synthase and related proteins	Lipid transport and metabolism	METABOLISM
OG0000025	789	120	GO:0006468;GO:0005524;GO:0004672	protein phosphorylation ;ATP binding ;protein kinase activity	IPR000719	Domain Protein kinase domain	PF00069	Protein kinase domain	None	None	None	None	None	None	None	None	KOG1290	Serine/threonine protein kinase	Signal transduction mechanisms	CELLULAR PROCESSES AND SIGNALING
OG0000026	781	120	GO:0008171	O-methyltransferase activity	IPR001077	Domain O-methyltransferase domain	PF00891	O-methyltransferase domain	None	None	None	None	None	None	None	None	KOG3178	Hydroxyindole-O-methyltransferase and related SAM-dependent methyltransferases	General function prediction only	POORLY CHARACTERIZED
OG0000027	776	117	None	None	IPR013968;IPR014030;IPR014043;IPR020807;IPR014031;IPR032821	Domain Polyketide synthase, ketoreductase domain;Domain Beta-ketoacyl synthase, N-terminal;Domain Acyl transferase;Domain Polyketide synthase, dehydratase domain;Domain Beta-ketoacyl synthase, C-terminal;Domain Ketoacyl-synthetase, C-terminal extension	PF08659;PF00109;PF14765;PF00698;PF02801;PF16197	KR domain;Beta-ketoacyl synthase, N-terminal domain;Polyketide synthase dehydratase;Acyl transferase domain;Beta-ketoacyl synthase, C-terminal domain;Ketoacyl-synthetase C-terminal extension	None	None	None	None	None	None	None	None	KOG1202	Animal-type fatty acid synthase and related proteins	Lipid transport and metabolism	METABOLISM
OG0000028	775	119	None	None	IPR000073	Domain Alpha/beta hydrolase fold-1	PF12697	Alpha/beta hydrolase family	None	None	S33.UPW	prolyl aminopeptidase > S33.UPW [SC::S33:S09X]	None	None	None	None	None	None	None	None
OG0000029	774	120	None	None	IPR002575	Domain Aminoglycoside phosphotransferase	PF01636	Phosphotransferase enzyme family	None	None	None	None	None	None	None	None	None	None	None	None
OG0000030	773	120	GO:0003824	catalytic activity	IPR001242;IPR009081;IPR000873	Domain Condensation domain;Domain Phosphopantetheine binding ACP domain;Domain AMP-dependent synthetase/ligase	PF00668;PF00550;PF00501	Condensation domain;Phosphopantetheine attachment site;AMP-binding enzyme	None	None	None	None	None	None	None	None	KOG1178	Non-ribosomal peptide synthetase/alpha-aminoadipate reductase and related enzymes	Secondary metabolites biosynthesis, transport and catabolism	METABOLISM
OG0000031	772	120	None	None	IPR002347	Family Short-chain dehydrogenase/reductase SDR	PF00106	short chain dehydrogenase	None	None	None	None	None	None	None	None	KOG1209	1-Acyl dihydroxyacetone phosphate reductase and related dehydrogenases	Secondary metabolites biosynthesis, transport and catabolism	METABOLISM
OG0000032	769	121	GO:0055085	transmembrane transport	IPR011701	Family Major facilitator superfamily	PF07690	Major Facilitator Superfamily	None	None	None	None	None	None	None	None	KOG0255	Synaptic vesicle transporter SVOP and related transporters (major facilitator superfamily)	General function prediction only	POORLY CHARACTERIZED
OG0000033	768	121	None	None	None	None	None	None	None	None	None	None	None	None	None	None	KOG2029	Uncharacterized conserved protein	Function unknown	POORLY CHARACTERIZED
OG0000034	758	115	GO:0055085	transmembrane transport	IPR011701	Family Major facilitator superfamily	PF07690	Major Facilitator Superfamily	None	None	None	None	2.A.1.3.35	The Major Facilitator Superfamily (MFS) > The 14 TMS FmtC (MprF: Multiple peptide resistance factor) protein of 840 aas, involved in methicillin and daptomycin resistance	None	None	KOG0254	Predicted transporter (major facilitator superfamily)	General function prediction only	POORLY CHARACTERIZED
OG0000035	757	116	GO:0006468;GO:0004672;GO:0005524	protein phosphorylation ;protein kinase activity ;ATP binding	IPR000719	Domain Protein kinase domain	PF00069	Protein kinase domain	None	None	None	None	None	None	None	None	None	None	None	None
OG0000036	743	120	GO:0005506;GO:0016705;GO:0055114;GO:0020037	iron ion binding ;oxidoreductase activity, acting on paired donors, with incorporation or reduction of molecular oxygen ;oxidation-reduction process ;heme binding	IPR001128	Family Cytochrome P450	PF00067	Cytochrome P450	None	None	None	None	None	None	None	None	None	None	None	None
OG0000037	733	120	GO:0005506;GO:0016705;GO:0020037;GO:0055114	iron ion binding ;oxidoreductase activity, acting on paired donors, with incorporation or reduction of molecular oxygen ;heme binding ;oxidation-reduction process	IPR001128	Family Cytochrome P450	PF00067	Cytochrome P450	None	None	None	None	None	None	None	None	KOG0684	Cytochrome P450	Secondary metabolites biosynthesis, transport and catabolism	METABOLISM
OG0000038	708	110	None	None	None	None	None	None	None	None	None	None	None	None	None	None	None	None	None	None
OG0000039	702	118	GO:0050660;GO:0055114;GO:0016491	flavin adenine dinucleotide binding ;oxidation-reduction process ;oxidoreductase activity	IPR012951;IPR006094	Domain Berberine/berberine-like;Domain FAD linked oxidase, N-terminal	PF08031;PF01565	Berberine and berberine like ;FAD binding domain	None	None	None	None	None	None	None	None	None	None	None	None
OG0000040	701	120	None	None	IPR013830	Domain SGNH hydrolase-type esterase domain	PF13472	GDSL-like Lipase/Acylhydrolase family	None	None	None	None	None	None	None	None	None	None	None	None
OG0000041	694	120	GO:0055114	oxidation-reduction process	None	None	None	None	None	None	None	None	None	None	None	None	KOG1198	Zinc-binding oxidoreductase	Energy production and conversion; General function prediction only	METABOLISM; POORLY CHARACTERIZED
OG0000042	684	119	GO:0005524;GO:0016887;GO:0042626;GO:0016021;GO:0055085	ATP binding ;ATPase activity ;ATPase-coupled transmembrane transporter activity ;integral component of membrane ;transmembrane transport	IPR003439;IPR011527	Domain ABC transporter-like;Domain ABC transporter type 1, transmembrane domain	PF00005;PF00664	ABC transporter;ABC transporter transmembrane region	None	None	None	None	None	None	None	None	KOG0054	Multidrug resistance-associated protein/mitoxantrone resistance protein, ABC superfamily	Secondary metabolites biosynthesis, transport and catabolism	METABOLISM
OG0000043	679	120	GO:0005506;GO:0016705;GO:0055114;GO:0020037	iron ion binding ;oxidoreductase activity, acting on paired donors, with incorporation or reduction of molecular oxygen ;oxidation-reduction process ;heme binding	IPR001128	Family Cytochrome P450	PF00067	Cytochrome P450	None	None	None	None	None	None	None	None	None	None	None	None
OG0000044	677	119	None	None	None	None	None	None	None	None	None	None	None	None	None	None	None	None	None	None
OG0000045	672	113	None	None	IPR021514	Family Protein of unknown function DUF3176	PF11374	Protein of unknown function (DUF3176)	None	None	None	None	None	None	None	None	None	None	None	None
OG0000046	670	120	None	None	None	None	PF13561	Enoyl-(Acyl carrier protein) reductase	None	None	None	None	None	None	None	None	None	None	None	None
OG0000047	655	118	None	None	IPR018392	Domain LysM domain	PF01476	LysM domain	CBM50	Modules of approx. 50 residues found attached to various enzymes from families GH18, GH19, GH23, GH24, GH25 and GH73, i.e. enzymes cleaving either chitin or peptidoglycan. Binding to chitopentaose demonstrated in the case of Pteris ryukyuensis chitinase A [Ohnuma T et al. (2008) J. Biol. Chem. 283:5178-87 (PMID: 18083709)]. CBM50 modules are also found in a multitude of other enzymes targeting the petidoglycan such as peptidases and amidases. These enzymes are not reported in the list below.	None	None	None	None	None	None	None	None	None	None
OG0000048	648	119	GO:0071949	FAD binding	IPR002938	Domain FAD-binding domain	PF01494	FAD binding domain	None	None	None	None	None	None	None	None	None	None	None	None
OG0000049	648	114	GO:0050660;GO:0055114;GO:0016491	flavin adenine dinucleotide binding ;oxidation-reduction process ;oxidoreductase activity	IPR006094	Domain FAD linked oxidase, N-terminal	PF01565	FAD binding domain	None	None	None	None	None	None	None	None	KOG1231	Proteins containing the FAD binding domain	Energy production and conversion	METABOLISM
OG0000050	646	114	None	None	IPR016477	Family Fructosamine/Ketosamine-3-kinase	PF03881	Fructosamine kinase	None	None	None	None	None	None	None	None	KOG3021	Predicted kinase	General function prediction only	POORLY CHARACTERIZED
OG0000051	646	114	GO:0050660;GO:0055114;GO:0016491	flavin adenine dinucleotide binding ;oxidation-reduction process ;oxidoreductase activity	IPR006094	Domain FAD linked oxidase, N-terminal	PF01565	FAD binding domain	None	None	None	None	None	None	None	None	None	None	None	None
OG0000052	636	117	None	None	None	None	None	None	None	None	None	None	None	None	None	None	None	None	None	None
OG0000053	632	117	GO:0005524	ATP binding	IPR003959	Domain ATPase, AAA-type, core	PF00004	ATPase family associated with various cellular activities (AAA)	None	None	None	None	None	None	None	None	KOG0742	AAA+-type ATPase	Posttranslational modification, protein turnover, chaperones	CELLULAR PROCESSES AND SIGNALING
OG0000054	618	105	None	None	None	None	None	None	None	None	None	None	None	None	None	None	None	None	None	None
OG0000055	617	121	None	None	IPR002867	Domain IBR domain	PF01485	IBR domain, a half RING-finger domain	None	None	None	None	None	None	None	None	KOG1812	Predicted E3 ubiquitin ligase	Posttranslational modification, protein turnover, chaperones	CELLULAR PROCESSES AND SIGNALING
OG0000056	616	118	GO:0005506;GO:0016705;GO:0020037;GO:0055114	iron ion binding ;oxidoreductase activity, acting on paired donors, with incorporation or reduction of molecular oxygen ;heme binding ;oxidation-reduction process	IPR001128	Family Cytochrome P450	PF00067	Cytochrome P450	None	None	None	None	None	None	None	None	KOG0156	Cytochrome P450 CYP2 subfamily	Secondary metabolites biosynthesis, transport and catabolism	METABOLISM
OG0000057	611	118	None	None	IPR002347	Family Short-chain dehydrogenase/reductase SDR	PF00106	short chain dehydrogenase	None	None	None	None	None	None	None	None	None	None	None	None
OG0000058	605	113	None	None	None	None	None	None	None	None	None	None	None	None	None	None	None	None	None	None
OG0000059	599	106	None	None	IPR040976	Domain Fungal-type protein kinase	PF17667	Fungal protein kinase	None	None	None	None	None	None	None	None	None	None	None	None
OG0000060	593	115	None	None	None	None	None	None	None	None	None	None	None	None	None	None	None	None	None	None
OG0000061	591	121	None	None	IPR002347	Family Short-chain dehydrogenase/reductase SDR	PF00106	short chain dehydrogenase	None	None	None	None	None	None	None	None	None	None	None	None
OG0000062	585	120	None	None	None	None	None	None	None	None	None	None	None	None	None	None	None	None	None	None
OG0000063	575	109	None	None	None	None	None	None	None	None	None	None	None	None	SignalP-noTM	None	None	None	None	None
OG0000064	574	116	GO:0020037;GO:0016705;GO:0005506;GO:0055114	heme binding ;oxidoreductase activity, acting on paired donors, with incorporation or reduction of molecular oxygen ;iron ion binding ;oxidation-reduction process	IPR001128	Family Cytochrome P450	PF00067	Cytochrome P450	None	None	None	None	None	None	None	None	None	None	None	None
OG0000065	574	121	None	None	None	None	None	None	None	None	None	None	None	None	None	None	None	None	None	None
OG0000066	566	120	None	None	IPR008427	Domain Extracellular membrane protein, CFEM domain	PF05730	CFEM domain	None	None	None	None	None	None	None	None	None	None	None	None
OG0000067	563	121	None	None	None	None	None	None	EXPN	#EXPN#	None	None	None	None	None	None	None	None	None	None
OG0000068	563	120	None	None	IPR023631	Domain Amidase signature domain	PF01425	Amidase	None	None	None	None	None	None	None	None	KOG1211	Amidases	Translation, ribosomal structure and biogenesis	INFORMATION STORAGE AND PROCESSING
OG0000069	557	115	GO:0055114	oxidation-reduction process	IPR013154	Domain Alcohol dehydrogenase, N-terminal	PF08240	Alcohol dehydrogenase GroES-like domain	None	None	None	None	None	None	None	None	KOG1198	Zinc-binding oxidoreductase	Energy production and conversion; General function prediction only	METABOLISM; POORLY CHARACTERIZED
OG0000070	556	120	GO:0005506;GO:0016705;GO:0020037;GO:0055114	iron ion binding ;oxidoreductase activity, acting on paired donors, with incorporation or reduction of molecular oxygen ;heme binding ;oxidation-reduction process	IPR001128	Family Cytochrome P450	PF00067	Cytochrome P450	None	None	None	None	None	None	None	None	KOG0157	Cytochrome P450 CYP4/CYP19/CYP26 subfamilies	Lipid transport and metabolism; Secondary metabolites biosynthesis, transport and catabolism	METABOLISM; METABOLISM
OG0000071	554	118	GO:0005515	protein binding	IPR001214	Domain SET domain	PF00856	SET domain	None	None	None	None	None	None	None	None	KOG2084	Predicted histone tail methylase containing SET domain	Chromatin structure and dynamics	INFORMATION STORAGE AND PROCESSING
OG0000072	554	118	GO:0043386	mycotoxin biosynthetic process	IPR021765	Family Mycotoxin biosynthesis protein UstYa-like	PF11807	Domain of unknown function (DUF3328)	None	None	None	None	None	None	None	None	None	None	None	None
OG0000073	553	120	None	None	IPR005103	Family Glycoside hydrolase, family 61	PF03443	Glycosyl hydrolase family 61	AA9	AA9 (formerly GH61) proteins are copper-dependent lytic polysaccharide monooxygenases (LPMOs); cleavage of cellulose chains with oxidation of carbons C1 and/or C4 and C-6); lytic cellulose monooxygenase (C1-hydroxylating) (EC 1.14.99.54); lytic cellulose monooxygenase (C4-dehydrogenating) (EC 1.14.99.56)	None	None	None	None	SignalP-noTM	None	None	None	None	None
OG0000074	551	121	GO:0055085	transmembrane transport	IPR011701	Family Major facilitator superfamily	PF07690	Major Facilitator Superfamily	None	None	None	None	2.A.1.13.4	The Major Facilitator Superfamily (MFS) > The high affinity (17 μM) facilitated diffusion, riboflavin-regulated riboflavin uptake system, Mch5	None	None	KOG2504	Monocarboxylate transporter	Carbohydrate transport and metabolism	METABOLISM
OG0000075	549	118	None	None	IPR001466	Domain Beta-lactamase-related	PF00144	Beta-lactamase	None	None	None	None	None	None	SignalP-noTM	None	None	None	None	None
OG0000076	545	119	None	None	IPR002347	Family Short-chain dehydrogenase/reductase SDR	PF00106	short chain dehydrogenase	None	None	None	None	None	None	None	None	KOG1611	Predicted short chain-type dehydrogenase	General function prediction only	POORLY CHARACTERIZED
OG0000077	544	110	GO:0005506;GO:0016705;GO:0055114;GO:0020037	iron ion binding ;oxidoreductase activity, acting on paired donors, with incorporation or reduction of molecular oxygen ;oxidation-reduction process ;heme binding	IPR001128	Family Cytochrome P450	PF00067	Cytochrome P450	None	None	None	None	None	None	None	None	None	None	None	None
OG0000078	540	120	GO:0055085	transmembrane transport	IPR011701	Family Major facilitator superfamily	PF07690	Major Facilitator Superfamily	None	None	None	None	None	None	None	None	KOG2533	Permease of the major facilitator superfamily	Carbohydrate transport and metabolism	METABOLISM
OG0000079	540	110	None	None	None	None	None	None	None	None	None	None	None	None	None	None	None	None	None	None
OG0000080	537	84	None	None	None	None	None	None	None	None	None	None	None	None	None	None	None	None	None	None
OG0000081	528	120	None	None	None	None	None	None	None	None	None	None	None	None	None	None	None	None	None	None
OG0000082	526	118	None	None	IPR040632	Family Sulfotransferase, S. mansonii-type	PF17784	Sulfotransferase domain	None	None	None	None	None	None	None	None	None	None	None	None
OG0000083	523	105	None	None	None	None	None	None	None	None	None	None	None	None	None	None	None	None	None	None
OG0000084	518	120	GO:0055085	transmembrane transport	IPR011701	Family Major facilitator superfamily	PF07690	Major Facilitator Superfamily	None	None	None	None	2.A.1.13.4	The Major Facilitator Superfamily (MFS) > The high affinity (17 μM) facilitated diffusion, riboflavin-regulated riboflavin uptake system, Mch5	None	None	KOG2504	Monocarboxylate transporter	Carbohydrate transport and metabolism	METABOLISM
OG0000085	512	116	GO:0005506;GO:0016705;GO:0020037;GO:0055114	iron ion binding ;oxidoreductase activity, acting on paired donors, with incorporation or reduction of molecular oxygen ;heme binding ;oxidation-reduction process	IPR001128	Family Cytochrome P450	PF00067	Cytochrome P450	None	None	None	None	None	None	None	None	None	None	None	None
OG0000086	512	120	None	None	IPR023631	Domain Amidase signature domain	PF01425	Amidase	None	None	None	None	None	None	None	None	KOG1212	Amidases	Lipid transport and metabolism; Signal transduction mechanisms; Translation, ribosomal structure and biogenesis	METABOLISM; CELLULAR PROCESSES AND SIGNALING; INFORMATION STORAGE AND PROCESSING
OG0000087	512	119	GO:0055085	transmembrane transport	IPR011701	Family Major facilitator superfamily	PF07690	Major Facilitator Superfamily	None	None	None	None	None	None	None	None	KOG0254	Predicted transporter (major facilitator superfamily)	General function prediction only	POORLY CHARACTERIZED
OG0000088	509	111	None	None	None	None	None	None	None	None	None	None	None	None	None	None	KOG2029	Uncharacterized conserved protein	Function unknown	POORLY CHARACTERIZED
OG0000089	509	121	GO:0055085	transmembrane transport	IPR011701	Family Major facilitator superfamily	PF07690	Major Facilitator Superfamily	None	None	None	None	2.A.1.13.4	The Major Facilitator Superfamily (MFS) > The high affinity (17 μM) facilitated diffusion, riboflavin-regulated riboflavin uptake system, Mch5	None	None	KOG2504	Monocarboxylate transporter	Carbohydrate transport and metabolism	METABOLISM
OG0000090	502	114	None	None	IPR014030;IPR041068;IPR014031;IPR014043;IPR013217;IPR009081	Domain Beta-ketoacyl synthase, N-terminal;Domain Methyltransferase, fungal type, helix-turn-helix domain;Domain Beta-ketoacyl synthase, C-terminal;Domain Acyl transferase;Domain Methyltransferase type 12;Domain Phosphopantetheine binding ACP domain	PF00109;PF18558;PF02801;PF00698;PF08242;PF00550	Beta-ketoacyl synthase, N-terminal domain;Helix-turn-helix domain;Beta-ketoacyl synthase, C-terminal domain;Acyl transferase domain;Methyltransferase domain;Phosphopantetheine attachment site	None	None	None	None	None	None	None	None	KOG1202	Animal-type fatty acid synthase and related proteins	Lipid transport and metabolism	METABOLISM
OG0000091	502	113	GO:0022857;GO:0016020;GO:0055085	transmembrane transporter activity ;membrane ;transmembrane transport	IPR002293	Family Amino acid/polyamine transporter I	PF13520	Amino acid permease	None	None	None	None	2.A.3.4.2	The Amino Acid-Polyamine-Organocation (APC) Family > γ-aminobutyric acid (GABA) permease, GabA	None	None	KOG1289	Amino acid transporters	Amino acid transport and metabolism	METABOLISM
OG0000092	501	106	GO:0005524	ATP binding	IPR000330;IPR001650	Domain SNF2-related, N-terminal domain;Domain Helicase, C-terminal	PF00176;PF00271	SNF2 family N-terminal domain;Helicase conserved C-terminal domain	None	None	None	None	None	None	None	None	KOG1001	Helicase-like transcription factor HLTF/DNA helicase RAD5, DEAD-box superfamily	Replication, recombination and repair; Transcription	INFORMATION STORAGE AND PROCESSING; INFORMATION STORAGE AND PROCESSING
OG0000093	498	119	None	None	IPR001466	Domain Beta-lactamase-related	PF00144	Beta-lactamase	None	None	S12.UPW	D-Ala-D-Ala carboxypeptidase B > S12.UPW [SE::S12:S09X]	None	None	None	None	None	None	None	None
OG0000094	498	110	GO:0005506;GO:0016705;GO:0055114;GO:0020037	iron ion binding ;oxidoreductase activity, acting on paired donors, with incorporation or reduction of molecular oxygen ;oxidation-reduction process ;heme binding	IPR001128	Family Cytochrome P450	PF00067	Cytochrome P450	None	None	None	None	None	None	None	None	None	None	None	None
OG0000095	496	119	None	None	None	None	None	None	None	None	None	None	None	None	None	None	None	None	None	None
OG0000096	492	117	None	None	IPR011118	Family Tannase/feruloyl esterase	PF07519	Tannase and feruloyl esterase	None	None	None	None	None	None	None	None	None	None	None	None
OG0000097	491	121	GO:0005975;GO:0004553	carbohydrate metabolic process ;hydrolase activity, hydrolyzing O-glycosyl compounds	IPR001764;IPR002772;IPR026891	Domain Glycoside hydrolase, family 3, N-terminal;Domain Glycoside hydrolase family 3 C-terminal domain;Domain Fibronectin type III-like domain	PF00933;PF01915;PF14310	Glycosyl hydrolase family 3 N terminal domain;Glycosyl hydrolase family 3 C-terminal domain;Fibronectin type III-like domain	GH3	beta-glucosidase (EC 3.2.1.21); xylan 1,4-beta-xylosidase (EC 3.2.1.37); beta-glucosylceramidase (EC 3.2.1.45); beta-N-acetylhexosaminidase (EC 3.2.1.52); alpha-L-arabinofuranosidase (EC 3.2.1.55); glucan 1,3-beta-glucosidase (EC 3.2.1.58); glucan 1,4-beta-glucosidase (EC 3.2.1.74); isoprimeverose-producing oligoxyloglucan hydrolase (EC 3.2.1.120); coniferin beta-glucosidase (EC 3.2.1.126); exo-1,3-1,4-glucanase (EC 3.2.1.-); beta-N-acetylglucosaminide phosphorylases (EC 2.4.1.-)	None	None	None	None	None	None	None	None	None	None
OG0000098	489	121	None	None	None	None	None	None	None	None	None	None	None	None	None	None	None	None	None	None
OG0000099	489	119	None	None	IPR002347	Family Short-chain dehydrogenase/reductase SDR	PF00106	short chain dehydrogenase	None	None	None	None	None	None	None	None	None	None	None	None
OG0000100	486	120	GO:0071949	FAD binding	IPR002938	Domain FAD-binding domain	PF01494	FAD binding domain	None	None	None	None	None	None	None	None	KOG2614	Kynurenine 3-monooxygenase and related flavoprotein monooxygenases	Energy production and conversion; General function prediction only	METABOLISM; POORLY CHARACTERIZED
OG0000101	486	111	None	None	None	None	None	None	None	None	None	None	None	None	None	None	None	None	None	None
OG0000102	479	118	GO:0005506;GO:0016705;GO:0020037;GO:0055114	iron ion binding ;oxidoreductase activity, acting on paired donors, with incorporation or reduction of molecular oxygen ;heme binding ;oxidation-reduction process	IPR001128	Family Cytochrome P450	PF00067	Cytochrome P450	None	None	None	None	None	None	None	None	None	None	None	None
OG0000103	479	120	GO:0071949	FAD binding	IPR002938	Domain FAD-binding domain	PF01494	FAD binding domain	None	None	None	None	None	None	None	None	None	None	None	None
OG0000104	479	104	None	None	IPR000073	Domain Alpha/beta hydrolase fold-1	PF00561	alpha/beta hydrolase fold	None	None	S33.UPW	prolyl aminopeptidase > S33.UPW [SC::S33:S09X]	None	None	None	None	None	None	None	None
OG0000105	479	114	GO:0016765;GO:0016021	transferase activity, transferring alkyl or aryl (other than methyl) groups ;integral component of membrane	IPR000537	Family UbiA prenyltransferase family	PF01040	UbiA prenyltransferase family	None	None	None	None	None	None	None	None	None	None	None	None
OG0000106	478	120	GO:0005506;GO:0016705;GO:0055114;GO:0020037	iron ion binding ;oxidoreductase activity, acting on paired donors, with incorporation or reduction of molecular oxygen ;oxidation-reduction process ;heme binding	IPR001128	Family Cytochrome P450	PF00067	Cytochrome P450	None	None	None	None	None	None	None	None	None	None	None	None
OG0000107	474	48	None	None	None	None	None	None	None	None	None	None	None	None	SignalP-noTM	None	None	None	None	None
OG0000108	473	114	GO:0016491	oxidoreductase activity	IPR002227	Domain Tyrosinase copper-binding domain	PF00264	Common central domain of tyrosinase	None	None	None	None	None	None	SignalP-noTM	None	None	None	None	None
OG0000109	472	99	None	None	None	None	None	None	None	None	None	None	None	None	None	None	None	None	None	None
OG0000110	472	121	GO:0055085	transmembrane transport	IPR011701	Family Major facilitator superfamily	PF07690	Major Facilitator Superfamily	None	None	None	None	None	None	None	None	KOG0254	Predicted transporter (major facilitator superfamily)	General function prediction only	POORLY CHARACTERIZED
OG0000111	472	119	GO:0055085	transmembrane transport	IPR011701	Family Major facilitator superfamily	PF07690	Major Facilitator Superfamily	None	None	None	None	2.A.1.3.27	The Major Facilitator Superfamily (MFS) > The vacuolar basic amino acid (Arg, Lys, His) transporter, Vba3	None	None	KOG0254	Predicted transporter (major facilitator superfamily)	General function prediction only	POORLY CHARACTERIZED
OG0000112	472	118	GO:0005515	protein binding	IPR004046;IPR004045	Domain Glutathione S-transferase, C-terminal;Domain Glutathione S-transferase, N-terminal	PF00043	Glutathione S-transferase, C-terminal domain	None	None	None	None	None	None	None	None	KOG0867	Glutathione S-transferase	Posttranslational modification, protein turnover, chaperones	CELLULAR PROCESSES AND SIGNALING
OG0000113	464	120	None	None	IPR009081;IPR014030;IPR014043;IPR014031;IPR032088;IPR020807	Domain Phosphopantetheine binding ACP domain;Domain Beta-ketoacyl synthase, N-terminal;Domain Acyl transferase;Domain Beta-ketoacyl synthase, C-terminal;Domain Starter unit:ACP transacylase;Domain Polyketide synthase, dehydratase domain	PF00550;PF00109;PF00698;PF02801;PF16073;PF14765	Phosphopantetheine attachment site;Beta-ketoacyl synthase, N-terminal domain;Acyl transferase domain;Beta-ketoacyl synthase, C-terminal domain;Starter unit:ACP transacylase in aflatoxin biosynthesis;Polyketide synthase dehydratase	None	None	None	None	None	None	None	None	KOG1202	Animal-type fatty acid synthase and related proteins	Lipid transport and metabolism	METABOLISM
OG0000114	461	117	None	None	IPR002347	Family Short-chain dehydrogenase/reductase SDR	PF00106	short chain dehydrogenase	None	None	None	None	None	None	None	None	None	None	None	None
OG0000115	460	115	None	None	IPR002347	Family Short-chain dehydrogenase/reductase SDR	PF00106	short chain dehydrogenase	None	None	None	None	None	None	None	None	KOG1208	Dehydrogenases with different specificities (related to short-chain alcohol dehydrogenases)	Secondary metabolites biosynthesis, transport and catabolism	METABOLISM
OG0000116	459	120	GO:0050660;GO:0055114;GO:0016491	flavin adenine dinucleotide binding ;oxidation-reduction process ;oxidoreductase activity	IPR006094	Domain FAD linked oxidase, N-terminal	PF01565	FAD binding domain	None	None	None	None	None	None	None	None	KOG1231	Proteins containing the FAD binding domain	Energy production and conversion	METABOLISM
OG0000117	458	112	None	None	IPR022025	Family Putative amidoligase enzyme	PF12224	Putative amidoligase enzyme	None	None	None	None	None	None	None	None	None	None	None	None
OG0000118	458	116	None	None	IPR005103	Family Glycoside hydrolase, family 61	PF03443	Glycosyl hydrolase family 61	AA9	AA9 (formerly GH61) proteins are copper-dependent lytic polysaccharide monooxygenases (LPMOs); cleavage of cellulose chains with oxidation of carbons C1 and/or C4 and C-6); lytic cellulose monooxygenase (C1-hydroxylating) (EC 1.14.99.54); lytic cellulose monooxygenase (C4-dehydrogenating) (EC 1.14.99.56)	None	None	None	None	SignalP-noTM	None	None	None	None	None
OG0000119	457	119	GO:0055085	transmembrane transport	IPR011701	Family Major facilitator superfamily	PF07690	Major Facilitator Superfamily	None	None	None	None	None	None	None	None	None	None	None	None
OG0000120	457	108	None	None	None	None	None	None	None	None	None	None	None	None	None	None	None	None	None	None
OG0000121	455	121	None	None	IPR005198	Family Glycoside hydrolase, family 76	PF03663	Glycosyl hydrolase family 76	GH76	alpha-1,6-mannanase (EC 3.2.1.101); alpha-glucosidase (EC 3.2.1.20)	None	None	None	None	SignalP-noTM	None	None	None	None	None
OG0000122	455	113	GO:0055085	transmembrane transport	IPR011701	Family Major facilitator superfamily	PF07690	Major Facilitator Superfamily	None	None	None	None	None	None	None	None	KOG0255	Synaptic vesicle transporter SVOP and related transporters (major facilitator superfamily)	General function prediction only	POORLY CHARACTERIZED
OG0000123	455	121	GO:0016021;GO:0022857;GO:0055085	integral component of membrane ;transmembrane transporter activity ;transmembrane transport	IPR005828	Family Major facilitator, sugar transporter-like	PF00083	Sugar (and other) transporter	None	None	None	None	2.A.1.1.9	The Major Facilitator Superfamily (MFS) > Lactose, galactose:H+ symporter	None	None	KOG0254	Predicted transporter (major facilitator superfamily)	General function prediction only	POORLY CHARACTERIZED
OG0000124	455	120	None	None	IPR008030	Domain NmrA-like domain	PF05368	NmrA-like family	None	None	None	None	None	None	None	None	None	None	None	None
OG0000125	454	119	None	None	None	None	None	None	None	None	None	None	None	None	None	None	None	None	None	None
OG0000126	452	116	None	None	IPR039535	Family Arylsulfotransferase-like	PF14269	Arylsulfotransferase (ASST)	None	None	None	None	None	None	SignalP-noTM	None	None	None	None	None
OG0000127	452	120	None	None	IPR012939;IPR041371	Domain Glycosyl hydrolase family 92;Domain Glycosyl hydrolase family 92 N-terminal domain	PF07971;PF17678	Glycosyl hydrolase family 92;Glycosyl hydrolase family 92 N-terminal domain	GH92	mannosyl-oligosaccharide alpha-1,2-mannosidase (EC 3.2.1.113); mannosyl-oligosaccharide alpha-1,3-mannosidase (EC 3.2.1.-); mannosyl-oligosaccharide alpha-1,6-mannosidase (EC 3.2.1.-); alpha-mannosidase (EC 3.2.1.24); alpha-1,2-mannosidase (EC 3.2.1.-); alpha-1,3-mannosidase (EC 3.2.1.-); alpha-1,4-mannosidase (EC 3.2.1.-); mannosyl-1-phosphodiester alpha-1,P-mannosidase (EC 3.2.1.-)	None	None	None	None	None	None	None	None	None	None
OG0000128	450	121	None	None	None	None	None	None	None	None	None	None	None	None	None	None	None	None	None	None
OG0000129	449	119	GO:0016614;GO:0055114;GO:0050660	oxidoreductase activity, acting on CH-OH group of donors ;oxidation-reduction process ;flavin adenine dinucleotide binding	IPR007867;IPR000172	Domain Glucose-methanol-choline oxidoreductase, C-terminal;Domain Glucose-methanol-choline oxidoreductase, N-terminal	PF05199;PF00732	GMC oxidoreductase;GMC oxidoreductase	AA3_3	cellobiose dehydrogenase (EC 1.1.99.18); glucose 1-oxidase (EC 1.1.3.4); aryl alcohol oxidase (EC 1.1.3.7); alcohol oxidase (EC 1.1.3.13); pyranose oxidase (EC 1.1.3.10)	None	None	None	None	None	None	KOG1238	Glucose dehydrogenase/choline dehydrogenase/mandelonitrile lyase (GMC oxidoreductase family)	General function prediction only	POORLY CHARACTERIZED
OG0000130	449	117	None	None	None	None	PF13489	Methyltransferase domain	None	None	None	None	None	None	None	None	None	None	None	None
OG0000131	447	119	GO:0006355;GO:0005634;GO:0008270;GO:0000981	regulation of transcription, DNA-templated ;nucleus ;zinc ion binding ;DNA-binding transcription factor activity, RNA polymerase II-specific	IPR001138	Domain Zn(2)-C6 fungal-type DNA-binding domain	PF00172	Fungal Zn(2)-Cys(6) binuclear cluster domain	None	None	None	None	None	None	None	None	None	None	None	None
OG0000132	447	114	GO:0005975	carbohydrate metabolic process	IPR001223	Domain Glycoside hydrolase family 18, catalytic domain	PF00704	Glycosyl hydrolases family 18	GH18	chitinase (EC 3.2.1.14); lysozyme (EC 3.2.1.17); endo-beta-N-acetylglucosaminidase (EC 3.2.1.96); peptidoglycan hydrolase with endo-beta-N-acetylglucosaminidase specificity (EC 3.2.1.-); Nod factor hydrolase (EC 3.2.1.-); xylanase inhibitor; concanavalin B; narbonin	None	None	None	None	None	None	KOG2806	Chitinase	Carbohydrate transport and metabolism	METABOLISM
OG0000133	443	119	None	None	IPR010497	Domain Epoxide hydrolase, N-terminal	PF06441	Epoxide hydrolase N terminus	None	None	S33.UNW	prolyl aminopeptidase > S33.UNW [SC::S33:S09X]	None	None	None	None	KOG2565	Predicted hydrolases or acyltransferases (alpha/beta hydrolase superfamily)	General function prediction only	POORLY CHARACTERIZED
OG0000134	442	107	None	None	IPR008030	Domain NmrA-like domain	PF05368	NmrA-like family	None	None	None	None	None	None	None	None	None	None	None	None
OG0000135	441	105	None	None	None	None	None	None	None	None	None	None	None	None	None	None	None	None	None	None
OG0000136	440	113	None	None	IPR002347	Family Short-chain dehydrogenase/reductase SDR	PF00106	short chain dehydrogenase	None	None	None	None	None	None	None	None	KOG1208	Dehydrogenases with different specificities (related to short-chain alcohol dehydrogenases)	Secondary metabolites biosynthesis, transport and catabolism	METABOLISM
OG0000137	437	72	None	None	None	None	None	None	None	None	None	None	None	None	None	None	None	None	None	None
OG0000138	436	120	GO:0005525	GTP binding	IPR022812;IPR000375	Family Dynamin superfamily;Domain Dynamin central domain	PF00350;PF01031	Dynamin family;Dynamin central region	None	None	None	None	None	None	None	None	KOG0446	Vacuolar sorting protein VPS1, dynamin, and related proteins	General function prediction only; Intracellular trafficking, secretion, and vesicular transport	POORLY CHARACTERIZED; CELLULAR PROCESSES AND SIGNALING
OG0000139	434	85	None	None	None	None	None	None	None	None	None	None	None	None	None	None	None	None	None	None
OG0000140	433	121	None	None	None	None	None	None	GH16	xyloglucan:xyloglucosyltransferase (EC 2.4.1.207); keratan-sulfate endo-1,4-beta-galactosidase (EC 3.2.1.103); endo-1,3-beta-glucanase / laminarinase (EC 3.2.1.39); endo-1,3(4)-beta-glucanase (EC 3.2.1.6); licheninase (EC 3.2.1.73); beta-agarase (EC 3.2.1.81); kappa;-carrageenase (EC 3.2.1.83); xyloglucanase (EC 3.2.1.151); endo-beta-1,3-galactanase (EC 3.2.1.181); [retaining] beta-porphyranase (EC 3.2.1.178); hyaluronidase (EC 3.2.1.35); endo-beta-1,4-galactosidase (EC 3.2.1.-); chitin beta-1,6-glucanosyltransferase (EC 2.4.1.-); beta-transglycosidase (EC 2.4.1.-); beta-glycosidase (EC 3.2.1.-); endo-beta-1,3-galactanase (EC 3.2.1.181)	None	None	None	None	None	None	None	None	None	None
OG0000141	433	119	GO:0005576	extracellular region	IPR010636	Family Cerato-ulmin hydrophobin family	PF06766	Fungal hydrophobin	None	None	None	None	None	None	SignalP-noTM	None	None	None	None	None
OG0000142	432	117	GO:0016846	carbon-sulfur lyase activity	IPR006913	Domain Glutathione-dependent formaldehyde-activating enzyme/centromere protein V	PF04828	Glutathione-dependent formaldehyde-activating enzyme	None	None	None	None	None	None	None	None	None	None	None	None
OG0000143	427	119	None	None	None	None	PF13561	Enoyl-(Acyl carrier protein) reductase	None	None	None	None	None	None	None	None	KOG0725	Reductases with broad range of substrate specificities	General function prediction only	POORLY CHARACTERIZED
OG0000144	424	115	GO:0071949	FAD binding	IPR002938	Domain FAD-binding domain	PF01494	FAD binding domain	None	None	None	None	None	None	None	None	None	None	None	None
OG0000145	421	120	GO:0016787	hydrolase activity	IPR000675	Domain Cutinase/acetylxylan esterase	PF01083	Cutinase	CE5	acetyl xylan esterase (EC 3.1.1.72); cutinase (EC 3.1.1.74)	None	None	None	None	SignalP-noTM	None	None	None	None	None
OG0000146	419	116	GO:0050660;GO:0055114;GO:0016491	flavin adenine dinucleotide binding ;oxidation-reduction process ;oxidoreductase activity	IPR006094	Domain FAD linked oxidase, N-terminal	PF01565	FAD binding domain	None	None	None	None	None	None	None	None	None	None	None	None
OG0000147	415	112	None	None	None	None	None	None	None	None	None	None	None	None	None	None	None	None	None	None
OG0000148	414	118	GO:0055085	transmembrane transport	IPR011701	Family Major facilitator superfamily	PF07690	Major Facilitator Superfamily	None	None	None	None	None	None	None	None	KOG2504	Monocarboxylate transporter	Carbohydrate transport and metabolism	METABOLISM
OG0000149	413	110	None	None	None	None	None	None	None	None	None	None	None	None	None	None	None	None	None	None
OG0000150	413	118	None	None	None	None	None	None	None	None	None	None	None	None	None	None	None	None	None	None
OG0000151	412	121	GO:0016020;GO:0005509;GO:0004571	membrane ;calcium ion binding ;mannosyl-oligosaccharide 1,2-alpha-mannosidase activity	IPR001382	Family Glycoside hydrolase family 47	PF01532	Glycosyl hydrolase family 47	GH47	alpha-mannosidase (EC 3.2.1.113)	None	None	None	None	None	None	None	None	None	None
OG0000152	410	119	GO:0071949	FAD binding	IPR002938	Domain FAD-binding domain	PF01494	FAD binding domain	None	None	None	None	None	None	None	None	KOG2614	Kynurenine 3-monooxygenase and related flavoprotein monooxygenases	Energy production and conversion; General function prediction only	METABOLISM; POORLY CHARACTERIZED
OG0000153	410	118	GO:0005634;GO:0008270;GO:0006351;GO:0003677;GO:0006355;GO:0000981	nucleus ;zinc ion binding ;transcription, DNA-templated ;DNA binding ;regulation of transcription, DNA-templated ;DNA-binding transcription factor activity, RNA polymerase II-specific	IPR007219;IPR001138	Domain Transcription factor domain, fungi;Domain Zn(2)-C6 fungal-type DNA-binding domain	PF04082;PF00172	Fungal specific transcription factor domain ;Fungal Zn(2)-Cys(6) binuclear cluster domain	None	None	None	None	None	None	None	None	None	None	None	None
OG0000154	405	119	None	None	IPR001303	Domain Class II aldolase/adducin N-terminal	PF00596	Class II Aldolase and Adducin N-terminal domain	None	None	None	None	None	None	None	None	KOG3699	Cytoskeletal protein Adducin	Cytoskeleton; Signal transduction mechanisms	CELLULAR PROCESSES AND SIGNALING; CELLULAR PROCESSES AND SIGNALING
OG0000155	405	118	None	None	IPR023210	Domain NADP-dependent oxidoreductase domain	PF00248	Aldo/keto reductase family	None	None	None	None	None	None	None	None	KOG1575	Voltage-gated shaker-like K+ channel, subunit beta/KCNAB	Energy production and conversion	METABOLISM
OG0000156	404	112	None	None	IPR002347	Family Short-chain dehydrogenase/reductase SDR	PF00106	short chain dehydrogenase	None	None	None	None	None	None	None	None	KOG1208	Dehydrogenases with different specificities (related to short-chain alcohol dehydrogenases)	Secondary metabolites biosynthesis, transport and catabolism	METABOLISM
OG0000157	402	120	None	None	None	None	None	None	None	None	None	None	None	None	None	None	None	None	None	None
OG0000158	401	116	None	None	None	None	None	None	None	None	None	None	None	None	None	None	None	None	None	None
OG0000159	400	118	None	None	None	None	None	None	None	None	None	None	None	None	None	None	None	None	None	None
OG0000160	400	118	GO:0016021	integral component of membrane	IPR007568	Family RTA-like protein	PF04479	RTA1 like protein	None	None	None	None	9.A.26.1.2	The Lipid-translocating Exporter (LTE) Family > The suppressor of sphingoid long chain base (LCB) sensitivity of an LCB-lyase mutation; putative flippase that exports LCBs across the cytoplasmic membrane, Rsb1p	None	None	None	None	None	None
OG0000161	400	117	GO:0005506;GO:0016705;GO:0055114;GO:0020037	iron ion binding ;oxidoreductase activity, acting on paired donors, with incorporation or reduction of molecular oxygen ;oxidation-reduction process ;heme binding	IPR001128	Family Cytochrome P450	PF00067	Cytochrome P450	None	None	None	None	None	None	None	None	None	None	None	None
OG0000162	399	121	GO:0004252;GO:0006508	serine-type endopeptidase activity ;proteolysis	IPR000209	Domain Peptidase S8/S53 domain	PF00082	Subtilase family	None	None	None	None	None	None	None	None	None	None	None	None
OG0000163	398	108	GO:0055085	transmembrane transport	IPR011701	Family Major facilitator superfamily	PF07690	Major Facilitator Superfamily	None	None	None	None	2.A.1.3.35	The Major Facilitator Superfamily (MFS) > The 14 TMS FmtC (MprF: Multiple peptide resistance factor) protein of 840 aas, involved in methicillin and daptomycin resistance	None	None	KOG0254	Predicted transporter (major facilitator superfamily)	General function prediction only	POORLY CHARACTERIZED
OG0000164	396	116	GO:0005576;GO:0016787	extracellular region ;hydrolase activity	IPR010126	Family Esterase, PHB depolymerase	PF10503	Esterase PHB depolymerase	CE1	acetyl xylan esterase (EC 3.1.1.72); cinnamoyl esterase (EC 3.1.1.-); feruloyl esterase (EC 3.1.1.73); carboxylesterase (EC 3.1.1.1); S-formylglutathione hydrolase (EC 3.1.2.12); diacylglycerol O-acyltransferase (EC 2.3.1.20); trehalose 6-O-mycolyltransferase (EC 2.3.1.122)	S09.UNW	prolyl oligopeptidase > S09.UNW [SC::S09:S09X]	None	None	SignalP-noTM	None	None	None	None	None
OG0000165	396	114	None	None	None	None	None	None	None	None	None	None	None	None	None	None	None	None	None	None
OG0000166	396	113	None	None	None	None	None	None	None	None	None	None	None	None	SignalP-noTM	None	None	None	None	None
OG0000167	395	121	GO:0004252;GO:0006508	serine-type endopeptidase activity ;proteolysis	IPR000209;IPR010259	Domain Peptidase S8/S53 domain;Domain Peptidase S8 propeptide/proteinase inhibitor I9	PF00082;PF05922	Subtilase family;Peptidase inhibitor I9	None	None	None	None	None	None	SignalP-noTM	None	KOG1153	Subtilisin-related protease/Vacuolar protease B	Posttranslational modification, protein turnover, chaperones	CELLULAR PROCESSES AND SIGNALING
OG0000168	394	118	GO:0008236	serine-type peptidase activity	IPR015366	Domain Peptidase S53, activation domain	PF09286	Pro-kumamolisin, activation domain	None	None	S53.007	sedolisin > aorsin [SB::S53:S08X]	None	None	SignalP-noTM	None	None	None	None	None
OG0000169	393	110	GO:0016021;GO:0022857;GO:0055085	integral component of membrane ;transmembrane transporter activity ;transmembrane transport	IPR005828	Family Major facilitator, sugar transporter-like	PF00083	Sugar (and other) transporter	None	None	None	None	None	None	None	None	KOG0254	Predicted transporter (major facilitator superfamily)	General function prediction only	POORLY CHARACTERIZED
OG0000170	390	120	None	None	IPR033123	Domain Glycosyl hydrolases family 11 (GH11) domain	PF00457	Glycosyl hydrolases family 11	GH11	endo-beta-1,4-xylanase (EC 3.2.1.8); endo-beta-1,3-xylanase (EC 3.2.1.32)	None	None	None	None	SignalP-noTM	None	None	None	None	None
OG0000171	389	104	None	None	IPR021514	Family Protein of unknown function DUF3176	PF11374	Protein of unknown function (DUF3176)	None	None	None	None	None	None	None	None	None	None	None	None
OG0000172	386	115	GO:0006355;GO:0005634;GO:0008270;GO:0000981	regulation of transcription, DNA-templated ;nucleus ;zinc ion binding ;DNA-binding transcription factor activity, RNA polymerase II-specific	IPR001138	Domain Zn(2)-C6 fungal-type DNA-binding domain	PF00172	Fungal Zn(2)-Cys(6) binuclear cluster domain	None	None	None	None	None	None	None	None	None	None	None	None
OG0000173	386	120	None	None	IPR025676	Domain Clr5 domain	PF14420	Clr5 domain	None	None	None	None	None	None	None	None	None	None	None	None
OG0000174	386	121	None	None	IPR033121	Domain Peptidase family A1 domain	PF00026	Eukaryotic aspartyl protease	None	None	None	None	8.A.32.1.1	The β-Amyloid Cleaving Enzyme (BACE1) Family > β-amyloid cleaving enzyme I of the pepsin/retropepsin-like aspartyl protease superfamily. BACE1 amplified reconstituted M-currents, altered theirvoltage dependence, accelerated activation, and slowed deactivation by physical association with	SignalP-noTM	None	KOG1339	Aspartyl protease	Posttranslational modification, protein turnover, chaperones	CELLULAR PROCESSES AND SIGNALING
OG0000175	385	113	GO:0006355;GO:0005634;GO:0008270;GO:0000981	regulation of transcription, DNA-templated ;nucleus ;zinc ion binding ;DNA-binding transcription factor activity, RNA polymerase II-specific	IPR001138	Domain Zn(2)-C6 fungal-type DNA-binding domain	PF00172	Fungal Zn(2)-Cys(6) binuclear cluster domain	None	None	None	None	None	None	None	None	None	None	None	None
OG0000176	385	98	GO:0004252;GO:0006508	serine-type endopeptidase activity ;proteolysis	IPR000209	Domain Peptidase S8/S53 domain	PF00082	Subtilase family	None	None	None	None	None	None	None	None	None	None	None	None
OG0000177	384	116	None	None	None	None	None	None	GT25	lipopolysaccharide beta-1,4-galactosyltransferase (EC 2.4.1.-); beta-1,3-glucosyltransferase (EC 2.4.1.-); beta-1,2-glucosyltransferase (EC 2.4.1.-); beta-1,2-galactosyltransferase (EC 2.4.1.-); LPS beta-1,4-galactosyltransferase (EC 2.4.1.-); occidiofungin beta-xylosyltransferase (EC 2.4.2.-); UDP-Gal:procollagen beta-galactosyltransferase (EC 2.4.1.50)	None	None	None	None	None	None	None	None	None	None
OG0000178	384	119	GO:0055114;GO:0016491	oxidation-reduction process ;oxidoreductase activity	IPR006076	Domain FAD dependent oxidoreductase	PF01266	FAD dependent oxidoreductase	None	None	None	None	None	None	None	None	None	None	None	None
OG0000179	384	99	GO:0071949	FAD binding	IPR002938	Domain FAD-binding domain	PF01494	FAD binding domain	None	None	None	None	None	None	None	None	None	None	None	None
OG0000180	383	104	None	None	None	None	None	None	None	None	None	None	None	None	None	None	None	None	None	None
OG0000181	381	82	None	None	IPR025213	Family Kinetochore Sim4 complex subunit Fta2	PF13095	Kinetochore Sim4 complex subunit FTA2	None	None	None	None	None	None	None	None	None	None	None	None
OG0000182	381	112	None	None	IPR011118	Family Tannase/feruloyl esterase	PF07519	Tannase and feruloyl esterase	None	None	None	None	None	None	None	None	None	None	None	None
OG0000183	380	121	GO:0008236	serine-type peptidase activity	IPR015366	Domain Peptidase S53, activation domain	PF09286	Pro-kumamolisin, activation domain	None	None	S53.010	sedolisin > grifolisin [SB::S53:S08X]	None	None	SignalP-noTM	None	None	None	None	None
OG0000184	380	121	None	None	IPR001623	Domain DnaJ domain	PF00226	DnaJ domain	None	None	None	None	None	None	None	None	None	None	None	None
OG0000185	380	104	None	None	None	None	None	None	None	None	None	None	None	None	None	None	None	None	None	None
OG0000186	379	107	None	None	None	None	None	None	None	None	None	None	None	None	None	None	None	None	None	None
OG0000187	379	119	None	None	IPR023210	Domain NADP-dependent oxidoreductase domain	PF00248	Aldo/keto reductase family	None	None	None	None	None	None	None	None	KOG1575	Voltage-gated shaker-like K+ channel, subunit beta/KCNAB	Energy production and conversion	METABOLISM
OG0000188	378	121	GO:0016491	oxidoreductase activity	IPR002227	Domain Tyrosinase copper-binding domain	PF00264	Common central domain of tyrosinase	None	None	None	None	None	None	None	None	None	None	None	None
OG0000189	378	115	None	None	IPR002347	Family Short-chain dehydrogenase/reductase SDR	PF00106	short chain dehydrogenase	None	None	None	None	None	None	None	None	KOG0725	Reductases with broad range of substrate specificities	General function prediction only	POORLY CHARACTERIZED
OG0000190	377	121	None	None	IPR013078	Family Histidine phosphatase superfamily, clade-1	PF00300	Histidine phosphatase superfamily (branch 1)	None	None	None	None	None	None	None	None	KOG4754	Predicted phosphoglycerate mutase	Carbohydrate transport and metabolism	METABOLISM
OG0000191	377	115	None	None	None	None	None	None	None	None	None	None	None	None	None	None	None	None	None	None
OG0000192	376	95	None	None	None	None	None	None	None	None	None	None	None	None	None	None	None	None	None	None
OG0000193	374	118	None	None	None	None	None	None	None	None	None	None	None	None	None	None	None	None	None	None
OG0000194	374	113	GO:0050660;GO:0055114;GO:0016491	flavin adenine dinucleotide binding ;oxidation-reduction process ;oxidoreductase activity	IPR006094	Domain FAD linked oxidase, N-terminal	PF01565	FAD binding domain	None	None	None	None	None	None	None	None	None	None	None	None
OG0000195	373	119	None	None	None	None	None	None	None	None	None	None	None	None	None	None	None	None	None	None
OG0000196	373	109	None	None	None	None	None	None	None	None	None	None	None	None	None	None	None	None	None	None
OG0000197	373	98	None	None	None	None	None	None	None	None	None	None	None	None	None	None	None	None	None	None
OG0000198	371	119	GO:0016491;GO:0055114;GO:0010181	oxidoreductase activity ;oxidation-reduction process ;FMN binding	IPR001155	Domain NADH:flavin oxidoreductase/NADH oxidase, N-terminal	PF00724	NADH:flavin oxidoreductase / NADH oxidase family	None	None	None	None	None	None	None	None	KOG0134	NADH:flavin oxidoreductase/12-oxophytodienoate reductase	Energy production and conversion; General function prediction only	METABOLISM; POORLY CHARACTERIZED
OG0000199	368	117	None	None	IPR002347	Family Short-chain dehydrogenase/reductase SDR	PF00106	short chain dehydrogenase	None	None	None	None	None	None	None	None	KOG1208	Dehydrogenases with different specificities (related to short-chain alcohol dehydrogenases)	Secondary metabolites biosynthesis, transport and catabolism	METABOLISM
OG0000200	368	113	None	None	None	None	None	None	None	None	None	None	None	None	None	None	None	None	None	None
OG0000201	368	118	None	None	IPR022099;IPR022105	Family Protein of unknown function DUF3638;Family Protein of unknown function DUF3645	PF12340;PF12359	Protein of unknown function (DUF3638);Protein of unknown function (DUF3645)	None	None	None	None	None	None	None	None	None	None	None	None
OG0000202	366	118	GO:0005634;GO:0006355;GO:0008270;GO:0000981	nucleus ;regulation of transcription, DNA-templated ;zinc ion binding ;DNA-binding transcription factor activity, RNA polymerase II-specific	IPR001138	Domain Zn(2)-C6 fungal-type DNA-binding domain	PF00172	Fungal Zn(2)-Cys(6) binuclear cluster domain	None	None	None	None	None	None	None	None	None	None	None	None
OG0000203	365	121	None	None	IPR033121	Domain Peptidase family A1 domain	PF00026	Eukaryotic aspartyl protease	None	None	A01.UPA	pepsin > A01.UPA [AA::A01:A01A]	None	None	SignalP-noTM	None	KOG1339	Aspartyl protease	Posttranslational modification, protein turnover, chaperones	CELLULAR PROCESSES AND SIGNALING
OG0000204	365	110	None	None	IPR021833	Family Protein of unknown function DUF3425	PF11905	Domain of unknown function (DUF3425)	None	None	None	None	None	None	None	None	None	None	None	None
OG0000205	365	121	None	None	IPR023210	Domain NADP-dependent oxidoreductase domain	PF00248	Aldo/keto reductase family	None	None	None	None	None	None	None	None	KOG1575	Voltage-gated shaker-like K+ channel, subunit beta/KCNAB	Energy production and conversion	METABOLISM
OG0000206	364	117	GO:0055085	transmembrane transport	IPR011701	Family Major facilitator superfamily	PF07690	Major Facilitator Superfamily	None	None	None	None	2.A.1.3.1	The Major Facilitator Superfamily (MFS) > The main boron exporter in yeast, Atr1	None	None	KOG0254	Predicted transporter (major facilitator superfamily)	General function prediction only	POORLY CHARACTERIZED
OG0000207	363	114	GO:0008080	N-acetyltransferase activity	IPR000182	Domain GNAT domain	None	None	None	None	None	None	None	None	None	None	None	None	None	None
OG0000208	363	108	None	None	IPR002347	Family Short-chain dehydrogenase/reductase SDR	PF00106	short chain dehydrogenase	None	None	None	None	None	None	None	None	KOG1208	Dehydrogenases with different specificities (related to short-chain alcohol dehydrogenases)	Secondary metabolites biosynthesis, transport and catabolism	METABOLISM
OG0000209	362	112	GO:0005515	protein binding	IPR000210	Domain BTB/POZ domain	PF00651	BTB/POZ domain	None	None	None	None	None	None	None	None	None	None	None	None
OG0000210	361	118	GO:0055114;GO:0016491	oxidation-reduction process ;oxidoreductase activity	IPR015590	Domain Aldehyde dehydrogenase domain	PF00171	Aldehyde dehydrogenase family	None	None	None	None	None	None	None	None	KOG2450	Aldehyde dehydrogenase	Energy production and conversion	METABOLISM
OG0000211	360	106	None	None	None	None	None	None	None	None	None	None	None	None	None	None	None	None	None	None
OG0000212	358	110	GO:0005525	GTP binding	None	None	None	None	None	None	None	None	None	None	None	None	None	None	None	None
OG0000213	356	120	GO:0055114;GO:0016491	oxidation-reduction process ;oxidoreductase activity	IPR003819	Domain TauD/TfdA-like domain	PF02668	Taurine catabolism dioxygenase TauD, TfdA family	None	None	None	None	None	None	None	None	None	None	None	None
OG0000214	356	117	GO:0016614;GO:0050660;GO:0055114	oxidoreductase activity, acting on CH-OH group of donors ;flavin adenine dinucleotide binding ;oxidation-reduction process	IPR000172;IPR007867	Domain Glucose-methanol-choline oxidoreductase, N-terminal;Domain Glucose-methanol-choline oxidoreductase, C-terminal	PF00732;PF05199	GMC oxidoreductase;GMC oxidoreductase	AA3_1	cellobiose dehydrogenase (EC 1.1.99.18); glucose 1-oxidase (EC 1.1.3.4); aryl alcohol oxidase (EC 1.1.3.7); alcohol oxidase (EC 1.1.3.13); pyranose oxidase (EC 1.1.3.10)	None	None	None	None	SignalP-noTM	None	KOG1238	Glucose dehydrogenase/choline dehydrogenase/mandelonitrile lyase (GMC oxidoreductase family)	General function prediction only	POORLY CHARACTERIZED
OG0000215	353	119	None	None	IPR024535	Domain Pectate lyase superfamily protein	PF12708	Pectate lyase superfamily protein	GH55	exo-beta-1,3-glucanase (EC 3.2.1.58); endo-beta-1,3-glucanase (EC 3.2.1.39)	None	None	None	None	SignalP-noTM	None	None	None	None	None
OG0000216	352	117	None	None	IPR002575	Domain Aminoglycoside phosphotransferase	PF01636	Phosphotransferase enzyme family	None	None	None	None	None	None	None	None	None	None	None	None
OG0000217	352	121	GO:0016747	transferase activity, transferring acyl groups other than amino-acyl groups	IPR002656	Domain Acyltransferase 3	PF01757	Acyltransferase family	None	None	None	None	None	None	None	None	None	None	None	None
OG0000218	351	117	GO:0016787	hydrolase activity	IPR000675	Domain Cutinase/acetylxylan esterase	PF01083	Cutinase	CE5	acetyl xylan esterase (EC 3.1.1.72); cutinase (EC 3.1.1.74)	None	None	None	None	SignalP-noTM	None	None	None	None	None
OG0000219	350	121	GO:0016021;GO:0022857;GO:0055085	integral component of membrane ;transmembrane transporter activity ;transmembrane transport	IPR005828	Family Major facilitator, sugar transporter-like	PF00083	Sugar (and other) transporter	None	None	None	None	2.A.1.1.9	The Major Facilitator Superfamily (MFS) > Lactose, galactose:H+ symporter	None	None	KOG0254	Predicted transporter (major facilitator superfamily)	General function prediction only	POORLY CHARACTERIZED
OG0000220	350	120	None	None	None	None	None	None	None	None	None	None	2.A.1.58.1	The Major Facilitator Superfamily (MFS) > The N-acetylglucosamine:H+ symporter, Ngt1	None	None	KOG3098	Uncharacterized conserved protein	Function unknown	POORLY CHARACTERIZED
OG0000221	350	115	GO:0016614;GO:0055114;GO:0050660	oxidoreductase activity, acting on CH-OH group of donors ;oxidation-reduction process ;flavin adenine dinucleotide binding	IPR000172;IPR007867	Domain Glucose-methanol-choline oxidoreductase, N-terminal;Domain Glucose-methanol-choline oxidoreductase, C-terminal	PF00732;PF05199	GMC oxidoreductase;GMC oxidoreductase	AA3	cellobiose dehydrogenase (EC 1.1.99.18); glucose 1-oxidase (EC 1.1.3.4); aryl alcohol oxidase (EC 1.1.3.7); alcohol oxidase (EC 1.1.3.13); pyranose oxidase (EC 1.1.3.10)	None	None	None	None	SignalP-noTM	None	KOG1238	Glucose dehydrogenase/choline dehydrogenase/mandelonitrile lyase (GMC oxidoreductase family)	General function prediction only	POORLY CHARACTERIZED
OG0000222	350	104	None	None	None	None	None	None	None	None	None	None	None	None	None	None	None	None	None	None
OG0000223	350	109	GO:0071949	FAD binding	IPR002938	Domain FAD-binding domain	PF01494	FAD binding domain	None	None	None	None	None	None	None	None	KOG2614	Kynurenine 3-monooxygenase and related flavoprotein monooxygenases	Energy production and conversion; General function prediction only	METABOLISM; POORLY CHARACTERIZED
OG0000224	349	120	None	None	None	None	None	None	None	None	None	None	None	None	None	None	KOG3467	Histone H4	Chromatin structure and dynamics	INFORMATION STORAGE AND PROCESSING
OG0000225	349	118	None	None	None	None	None	None	None	None	None	None	None	None	None	None	None	None	None	None
OG0000226	348	120	GO:0016020;GO:0055085	membrane ;transmembrane transport	IPR004841	Domain Amino acid permease/ SLC12A domain	PF00324	Amino acid permease	None	None	None	None	None	None	None	None	KOG1286	Amino acid transporters	Amino acid transport and metabolism	METABOLISM
OG0000227	348	111	None	None	IPR013968;IPR020807;IPR014030;IPR014043;IPR014031;IPR009081;IPR032821	Domain Polyketide synthase, ketoreductase domain;Domain Polyketide synthase, dehydratase domain;Domain Beta-ketoacyl synthase, N-terminal;Domain Acyl transferase;Domain Beta-ketoacyl synthase, C-terminal;Domain Phosphopantetheine binding ACP domain;Domain Ketoacyl-synthetase, C-terminal extension	PF08659;PF14765;PF00109;PF00698;PF02801;PF00550;PF16197	KR domain;Polyketide synthase dehydratase;Beta-ketoacyl synthase, N-terminal domain;Acyl transferase domain;Beta-ketoacyl synthase, C-terminal domain;Phosphopantetheine attachment site;Ketoacyl-synthetase C-terminal extension	None	None	None	None	None	None	None	None	KOG1202	Animal-type fatty acid synthase and related proteins	Lipid transport and metabolism	METABOLISM
OG0000228	348	113	GO:0016614;GO:0055114;GO:0050660	oxidoreductase activity, acting on CH-OH group of donors ;oxidation-reduction process ;flavin adenine dinucleotide binding	IPR000172;IPR007867	Domain Glucose-methanol-choline oxidoreductase, N-terminal;Domain Glucose-methanol-choline oxidoreductase, C-terminal	PF00732;PF05199	GMC oxidoreductase;GMC oxidoreductase	AA3_2	cellobiose dehydrogenase (EC 1.1.99.18); glucose 1-oxidase (EC 1.1.3.4); aryl alcohol oxidase (EC 1.1.3.7); alcohol oxidase (EC 1.1.3.13); pyranose oxidase (EC 1.1.3.10)	None	None	None	None	None	None	KOG1238	Glucose dehydrogenase/choline dehydrogenase/mandelonitrile lyase (GMC oxidoreductase family)	General function prediction only	POORLY CHARACTERIZED
OG0000229	348	116	None	None	IPR023631	Domain Amidase signature domain	PF01425	Amidase	None	None	None	None	None	None	None	None	KOG1211	Amidases	Translation, ribosomal structure and biogenesis	INFORMATION STORAGE AND PROCESSING
OG0000230	348	82	None	None	None	None	None	None	None	None	None	None	None	None	None	None	None	None	None	None
OG0000231	347	114	GO:0055085	transmembrane transport	IPR011701	Family Major facilitator superfamily	PF07690	Major Facilitator Superfamily	None	None	None	None	2.A.1.14.17	The Major Facilitator Superfamily (MFS) > Pantothenate:H+ symporter, Liz1 (mutants cause abnormal mitosis due to a defect in ribonucleotide reductase)	None	None	KOG2533	Permease of the major facilitator superfamily	Carbohydrate transport and metabolism	METABOLISM
OG0000232	346	121	GO:0005975;GO:0004553	carbohydrate metabolic process ;hydrolase activity, hydrolyzing O-glycosyl compounds	IPR001000	Domain Glycoside hydrolase family 10 domain	PF00331	Glycosyl hydrolase family 10	GH10	endo-1,4-beta-xylanase (EC 3.2.1.8); endo-1,3-beta-xylanase (EC 3.2.1.32); tomatinase (EC 3.2.1.-); xylan endotransglycosylase (EC 2.4.2.-); endo-beta-1,4-glucanase (EC 3.2.1.4)	None	None	None	None	SignalP-noTM	None	None	None	None	None
OG0000233	346	96	None	None	None	None	None	None	None	None	None	None	None	None	None	None	None	None	None	None
OG0000234	346	62	None	None	None	None	None	None	None	None	None	None	None	None	None	None	None	None	None	None
OG0000235	345	93	GO:0006468;GO:0005524;GO:0004672	protein phosphorylation ;ATP binding ;protein kinase activity	IPR000719	Domain Protein kinase domain	PF00069	Protein kinase domain	None	None	None	None	None	None	None	None	KOG1290	Serine/threonine protein kinase	Signal transduction mechanisms	CELLULAR PROCESSES AND SIGNALING
OG0000236	341	117	None	None	IPR021858	Family Fungal transcription factor	PF11951	Fungal specific transcription factor domain	None	None	None	None	None	None	None	None	None	None	None	None
OG0000237	339	110	None	None	None	None	None	None	None	None	None	None	None	None	None	None	None	None	None	None
OG0000238	339	99	None	None	None	None	None	None	None	None	None	None	None	None	None	None	None	None	None	None
OG0000239	338	102	None	None	None	None	None	None	None	None	None	None	None	None	None	None	None	None	None	None
OG0000240	337	120	None	None	IPR006068;IPR004014	Domain Cation-transporting P-type ATPase, C-terminal;Domain Cation-transporting P-type ATPase, N-terminal	PF00122;PF00689;PF00690;PF00702	E1-E2 ATPase;Cation transporting ATPase, C-terminus;Cation transporter/ATPase, N-terminus;haloacid dehalogenase-like hydrolase	None	None	None	None	None	None	None	None	KOG0202	Ca2+ transporting ATPase	Inorganic ion transport and metabolism	METABOLISM
OG0000241	337	96	GO:0016021	integral component of membrane	IPR007568	Family RTA-like protein	PF04479	RTA1 like protein	None	None	None	None	9.A.26.1.1	The Lipid-translocating Exporter (LTE) Family > The 7-amino cholesterol resistance protein, Rta1p	None	None	None	None	None	None
OG0000242	337	121	GO:0005506;GO:0016705;GO:0055114;GO:0020037	iron ion binding ;oxidoreductase activity, acting on paired donors, with incorporation or reduction of molecular oxygen ;oxidation-reduction process ;heme binding	IPR001128	Family Cytochrome P450	PF00067	Cytochrome P450	None	None	None	None	None	None	None	None	KOG0157	Cytochrome P450 CYP4/CYP19/CYP26 subfamilies	Lipid transport and metabolism; Secondary metabolites biosynthesis, transport and catabolism	METABOLISM; METABOLISM
OG0000243	337	115	None	None	IPR040632	Family Sulfotransferase, S. mansonii-type	PF17784	Sulfotransferase domain	None	None	None	None	None	None	None	None	None	None	None	None
OG0000244	337	109	GO:0055114;GO:0016491	oxidation-reduction process ;oxidoreductase activity	IPR005123;IPR026992	Domain Oxoglutarate/iron-dependent dioxygenase;Domain Non-haem dioxygenase N-terminal domain	PF03171;PF14226	2OG-Fe(II) oxygenase superfamily;non-haem dioxygenase in morphine synthesis N-terminal	None	None	None	None	None	None	None	None	KOG0143	Iron/ascorbate family oxidoreductases	General function prediction only; Secondary metabolites biosynthesis, transport and catabolism	POORLY CHARACTERIZED; METABOLISM
OG0000245	336	108	GO:0055114	oxidation-reduction process	None	None	None	None	None	None	None	None	None	None	None	None	None	None	None	None
OG0000246	336	120	None	None	None	None	None	None	None	None	None	None	None	None	None	None	None	None	None	None
OG0000247	336	105	None	None	None	None	None	None	None	None	None	None	None	None	None	None	None	None	None	None
OG0000248	336	100	None	None	None	None	None	None	None	None	None	None	None	None	None	None	None	None	None	None
OG0000249	335	114	GO:0055114;GO:0016491	oxidation-reduction process ;oxidoreductase activity	IPR023753	Domain FAD/NAD(P)-binding domain	PF07992	Pyridine nucleotide-disulphide oxidoreductase	None	None	None	None	None	None	None	None	None	None	None	None
OG0000250	334	121	GO:0003824;GO:0016787	catalytic activity ;hydrolase activity	IPR003692;IPR002821;IPR008040	Domain Hydantoinase B/oxoprolinase;Domain Hydantoinase A/oxoprolinase;Domain Hydantoinaseoxoprolinase, N-terminal	PF02538;PF01968;PF05378	Hydantoinase B/oxoprolinase;Hydantoinase/oxoprolinase;Hydantoinase/oxoprolinase N-terminal region	None	None	None	None	None	None	None	None	KOG1939	Oxoprolinase	Amino acid transport and metabolism	METABOLISM
OG0000251	334	120	GO:0055085	transmembrane transport	IPR011701	Family Major facilitator superfamily	PF07690	Major Facilitator Superfamily	None	None	None	None	2.A.1.2.16	The Major Facilitator Superfamily (MFS) > Polyamines (spermine, spermidine, putrescine); paraquat; methylglyoxal bis(guanylhydrazone):H+ antiporter (in the plasma membrane) (activated by phosphorylation)	None	None	KOG0255	Synaptic vesicle transporter SVOP and related transporters (major facilitator superfamily)	General function prediction only	POORLY CHARACTERIZED
OG0000252	334	119	GO:0022857;GO:0016020;GO:0055085	transmembrane transporter activity ;membrane ;transmembrane transport	IPR000109	Family Proton-dependent oligopeptide transporter family	PF00854	POT family	None	None	None	None	None	None	None	None	KOG1237	H+/oligopeptide symporter	Amino acid transport and metabolism	METABOLISM
OG0000253	334	117	GO:0055114;GO:0005507;GO:0016491	oxidation-reduction process ;copper ion binding ;oxidoreductase activity	IPR001117;IPR011706;IPR011707	Domain Multicopper oxidase, type 1;Domain Multicopper oxidase, type 2;Domain Multicopper oxidase, type 3	PF00394;PF07731;PF07732	Multicopper oxidase;Multicopper oxidase;Multicopper oxidase	AA1_3	Laccase / p-diphenol:oxygen oxidoreductase / ferroxidase (EC 1.10.3.2); ; ferroxidase (EC 1.10.3.-); Laccase-like multicopper oxidase (EC 1.10.3.-)	None	None	None	None	None	None	KOG1263	Multicopper oxidases	Secondary metabolites biosynthesis, transport and catabolism	METABOLISM
OG0000254	333	108	GO:0009820;GO:0016765	alkaloid metabolic process ;transferase activity, transferring alkyl or aryl (other than methyl) groups	IPR017795	Family Aromatic prenyltransferase, DMATS-type	PF11991	Tryptophan dimethylallyltransferase	None	None	M77.UPW	tryptophanyl aminopeptidase 7-DMATS-type peptidase > M77.UPW [M::M77:I25B]	None	None	None	None	None	None	None	None
OG0000255	333	121	GO:0016758;GO:0005975;GO:0030259	transferase activity, transferring hexosyl groups ;carbohydrate metabolic process ;lipid glycosylation	IPR004276;IPR002213	Domain Glycosyltransferase family 28, N-terminal domain;Family UDP-glucuronosyl/UDP-glucosyltransferase	PF03033;PF00201	Glycosyltransferase family 28 N-terminal domain;UDP-glucoronosyl and UDP-glucosyl transferase	GT1	UDP-glucuronosyltransferase (EC 2.4.1.17); zeatin O-beta-xylosyltransferase (EC 2.4.2.40); 2-hydroxyacylsphingosine 1-beta-galactosyltransferase (EC 2.4.1.45); N-acylsphingosine galactosyltransferase (EC 2.4.1.47); flavonol 3-O-glucosyltransferase (EC 2.4.1.91); anthocyanidin 3-O-glucosyltransferase (EC 2.4.1.115); sinapate 1-glucosyltransferase (EC 2.4.1.120); indole-3-acetate beta-glucosyltransferase (EC 2.4.1.121); flavonol L-rhamnosyltransferase (EC 2.4.1.159); sterol glucosyltransferase (EC 2.4.1.173); UDP-Glc: 4-hydroxybenzoate 4-O-beta-glucosyltransferase (EC 2.4.1.194); zeatin O-beta-glucosyltransferase (EC 2.4.1.203); limonoid glucosyltransferase (EC 2.4.1.210); UDP-GlcA: baicalein 7-O-beta-glucuronosyltransferase (EC 2.4.1.253); UDP-Glc: chalcone 4Ã¢â‚¬Â²-O-beta-glucosyltransferase (EC 2.4.1.286); ecdysteroid UDP-glucosyltransferase (EC 2.4.1.-); salicylic acid beta-glucosyltransferase (EC 2.4.1.-); anthocyanin 3-O-galactosyltransferase (EC 2.4.1.-); anthocyanin 5-O-glucosyltransferase (EC 2.4.1.-); dTDP-beta-2-deoxy-L-fucose: alpha-L-2-deoxyfucosyltransferase (EC 2.4.1.-); UDP-beta-L-rhamnose: alpha-L-rhamnosyltransferase (EC 2.4.1.-); zeaxanthin glucosyltransferase (EC 2.4.1.-); flavone 8-C-glycosyltransferase	None	None	None	None	None	None	KOG1192	UDP-glucuronosyl and UDP-glucosyl transferase	Carbohydrate transport and metabolism; Energy production and conversion	METABOLISM; METABOLISM
OG0000256	332	119	GO:0016787	hydrolase activity	IPR003140	Domain Phospholipase/carboxylesterase/thioesterase	PF02230	Phospholipase/Carboxylesterase	None	None	None	None	None	None	None	None	KOG2112	Lysophospholipase	Lipid transport and metabolism	METABOLISM
OG0000257	331	115	None	None	IPR002018	Domain Carboxylesterase, type B	PF00135	Carboxylesterase family	None	None	None	None	None	None	None	None	None	None	None	None
OG0000258	331	100	None	None	None	None	None	None	None	None	None	None	None	None	None	None	None	None	None	None
OG0000259	330	118	GO:0008080	N-acetyltransferase activity	IPR000182	Domain GNAT domain	None	None	None	None	None	None	None	None	None	None	None	None	None	None
OG0000260	330	113	GO:0005524	ATP binding	IPR003959	Domain ATPase, AAA-type, core	PF00004	ATPase family associated with various cellular activities (AAA)	None	None	None	None	None	None	None	None	None	None	None	None
OG0000261	330	111	GO:0020037;GO:0055114;GO:0004096	heme binding ;oxidation-reduction process ;catalase activity	IPR011614;IPR010582	Domain Catalase core domain;Domain Catalase immune-responsive domain	PF00199;PF06628	Catalase;Catalase-related immune-responsive	None	None	None	None	None	None	None	None	KOG0047	Catalase	Inorganic ion transport and metabolism	METABOLISM
OG0000262	329	108	GO:0016787	hydrolase activity	IPR013094	Domain Alpha/beta hydrolase fold-3	PF07859	alpha/beta hydrolase fold	None	None	None	None	None	None	None	None	KOG1515	Arylacetamide deacetylase	Defense mechanisms	CELLULAR PROCESSES AND SIGNALING
OG0000263	329	119	GO:0005975	carbohydrate metabolic process	IPR001223	Domain Glycoside hydrolase family 18, catalytic domain	PF00704	Glycosyl hydrolases family 18	GH18	chitinase (EC 3.2.1.14); lysozyme (EC 3.2.1.17); endo-beta-N-acetylglucosaminidase (EC 3.2.1.96); peptidoglycan hydrolase with endo-beta-N-acetylglucosaminidase specificity (EC 3.2.1.-); Nod factor hydrolase (EC 3.2.1.-); xylanase inhibitor; concanavalin B; narbonin	None	None	None	None	SignalP-noTM	None	KOG4701	Chitinase	Cell wall/membrane/envelope biogenesis	CELLULAR PROCESSES AND SIGNALING
OG0000264	329	105	None	None	None	None	None	None	None	None	None	None	None	None	None	None	None	None	None	None
OG0000265	328	121	GO:0005515	protein binding	IPR000626	Domain Ubiquitin-like domain	PF00240	Ubiquitin family	None	None	None	None	None	None	None	None	None	None	None	None
OG0000266	328	120	None	None	None	None	None	None	AA12	The pyrroloquinoline quinone-dependent oxidoreductase activity was demonstrated for the CC1G_09525 protein of Coprinopsis cinerea.	None	None	None	None	SignalP-noTM	None	None	None	None	None
OG0000267	328	111	None	None	None	None	None	None	None	None	S33.UPW	prolyl aminopeptidase > S33.UPW [SC::S33:S09X]	None	None	None	None	None	None	None	None
OG0000268	327	117	None	None	IPR002347	Family Short-chain dehydrogenase/reductase SDR	PF00106	short chain dehydrogenase	None	None	None	None	None	None	None	None	None	None	None	None
OG0000269	327	119	GO:0016787	hydrolase activity	IPR013094	Domain Alpha/beta hydrolase fold-3	PF07859	alpha/beta hydrolase fold	None	None	None	None	None	None	None	None	KOG1515	Arylacetamide deacetylase	Defense mechanisms	CELLULAR PROCESSES AND SIGNALING
OG0000270	327	110	None	None	None	None	None	None	None	None	None	None	None	None	None	None	None	None	None	None
OG0000271	327	97	None	None	None	None	None	None	None	None	None	None	None	None	None	None	KOG1269	SAM-dependent methyltransferases	General function prediction only; Lipid transport and metabolism	POORLY CHARACTERIZED; METABOLISM
OG0000272	326	117	GO:0071949	FAD binding	IPR002938	Domain FAD-binding domain	PF01494	FAD binding domain	None	None	None	None	None	None	None	None	None	None	None	None
OG0000273	325	117	GO:0004601	peroxidase activity	IPR000028	Domain Chloroperoxidase	PF01328	Peroxidase, family 2	None	None	None	None	None	None	None	None	None	None	None	None
OG0000274	325	96	None	None	None	None	None	None	None	None	None	None	None	None	None	None	None	None	None	None
OG0000275	323	120	None	None	None	None	None	None	None	None	None	None	None	None	None	None	None	None	None	None
OG0000276	322	111	None	None	None	None	None	None	None	None	None	None	None	None	None	None	None	None	None	None
OG0000277	322	119	GO:0006508;GO:0004181;GO:0008270	proteolysis ;metallocarboxypeptidase activity ;zinc ion binding	IPR000834	Domain Peptidase M14, carboxypeptidase A	PF00246	Zinc carboxypeptidase	None	None	M14.014	carboxypeptidase A > carboxypeptidase MeCPA [MC::M14:M14A]	None	None	SignalP-noTM	None	KOG2650	Zinc carboxypeptidase	Function unknown	POORLY CHARACTERIZED
OG0000278	322	100	None	None	None	None	None	None	None	None	None	None	None	None	None	None	None	None	None	None
OG0000279	321	107	GO:0020037;GO:0016705;GO:0005506;GO:0055114	heme binding ;oxidoreductase activity, acting on paired donors, with incorporation or reduction of molecular oxygen ;iron ion binding ;oxidation-reduction process	IPR001128	Family Cytochrome P450	PF00067	Cytochrome P450	None	None	None	None	None	None	None	None	None	None	None	None
OG0000280	320	119	None	None	None	None	None	None	None	None	None	None	None	None	None	None	KOG1399	Flavin-containing monooxygenase	Secondary metabolites biosynthesis, transport and catabolism	METABOLISM
OG0000281	320	120	GO:0003824	catalytic activity	IPR011234	Domain Fumarylacetoacetase-like, C-terminal	PF01557	Fumarylacetoacetate (FAA) hydrolase family	None	None	None	None	None	None	None	None	KOG1535	Predicted fumarylacetoacetate hydralase	General function prediction only	POORLY CHARACTERIZED
OG0000282	319	110	None	None	None	None	None	None	None	None	None	None	None	None	None	None	None	None	None	None
OG0000283	319	95	None	None	IPR024983	Domain CHAT domain	PF12770	CHAT domain	None	None	None	None	None	None	None	None	None	None	None	None
OG0000284	316	119	GO:0005975;GO:0004553	carbohydrate metabolic process ;hydrolase activity, hydrolyzing O-glycosyl compounds	IPR000757	Domain Glycoside hydrolase family 16	PF00722	Glycosyl hydrolases family 16	GH16	xyloglucan:xyloglucosyltransferase (EC 2.4.1.207); keratan-sulfate endo-1,4-beta-galactosidase (EC 3.2.1.103); endo-1,3-beta-glucanase / laminarinase (EC 3.2.1.39); endo-1,3(4)-beta-glucanase (EC 3.2.1.6); licheninase (EC 3.2.1.73); beta-agarase (EC 3.2.1.81); kappa;-carrageenase (EC 3.2.1.83); xyloglucanase (EC 3.2.1.151); endo-beta-1,3-galactanase (EC 3.2.1.181); [retaining] beta-porphyranase (EC 3.2.1.178); hyaluronidase (EC 3.2.1.35); endo-beta-1,4-galactosidase (EC 3.2.1.-); chitin beta-1,6-glucanosyltransferase (EC 2.4.1.-); beta-transglycosidase (EC 2.4.1.-); beta-glycosidase (EC 3.2.1.-); endo-beta-1,3-galactanase (EC 3.2.1.181)	None	None	None	None	SignalP-noTM	None	None	None	None	None
OG0000285	315	116	GO:0055114;GO:0016491	oxidation-reduction process ;oxidoreductase activity	IPR026992;IPR005123	Domain Non-haem dioxygenase N-terminal domain;Domain Oxoglutarate/iron-dependent dioxygenase	PF14226;PF03171	non-haem dioxygenase in morphine synthesis N-terminal;2OG-Fe(II) oxygenase superfamily	None	None	None	None	None	None	None	None	KOG0143	Iron/ascorbate family oxidoreductases	General function prediction only; Secondary metabolites biosynthesis, transport and catabolism	POORLY CHARACTERIZED; METABOLISM
OG0000286	315	108	GO:0005634;GO:0006355;GO:0008270;GO:0000981	nucleus ;regulation of transcription, DNA-templated ;zinc ion binding ;DNA-binding transcription factor activity, RNA polymerase II-specific	IPR001138	Domain Zn(2)-C6 fungal-type DNA-binding domain	PF00172	Fungal Zn(2)-Cys(6) binuclear cluster domain	None	None	None	None	None	None	None	None	None	None	None	None
OG0000287	315	121	None	None	IPR002347	Family Short-chain dehydrogenase/reductase SDR	PF00106	short chain dehydrogenase	None	None	None	None	None	None	None	None	KOG1210	Predicted 3-ketosphinganine reductase	Secondary metabolites biosynthesis, transport and catabolism	METABOLISM
OG0000288	314	111	None	None	IPR008030	Domain NmrA-like domain	PF05368	NmrA-like family	None	None	None	None	None	None	None	None	None	None	None	None
OG0000289	312	118	None	None	IPR018712	Domain Domain of unknown function DUF2235	PF09994	Uncharacterized alpha/beta hydrolase domain (DUF2235)	None	None	None	None	None	None	None	None	None	None	None	None
OG0000290	312	93	None	None	None	None	None	None	None	None	None	None	None	None	None	None	None	None	None	None
OG0000291	312	104	None	None	None	None	None	None	None	None	None	None	None	None	SignalP-noTM	None	None	None	None	None
OG0000292	311	121	GO:0050662;GO:0003824	coenzyme binding ;catalytic activity	IPR001509	Domain NAD-dependent epimerase/dehydratase	PF01370	NAD dependent epimerase/dehydratase family	None	None	None	None	None	None	None	None	KOG1502	Flavonol reductase/cinnamoyl-CoA reductase	Defense mechanisms	CELLULAR PROCESSES AND SIGNALING
OG0000293	311	120	GO:0008410	CoA-transferase activity	IPR003673	Family CoA-transferase family III	PF02515	CoA-transferase family III	None	None	None	None	None	None	None	None	KOG3957	Predicted L-carnitine dehydratase/alpha-methylacyl-CoA racemase	Lipid transport and metabolism	METABOLISM
OG0000294	311	116	GO:0055085	transmembrane transport	IPR011701	Family Major facilitator superfamily	PF07690	Major Facilitator Superfamily	None	None	None	None	None	None	None	None	KOG0255	Synaptic vesicle transporter SVOP and related transporters (major facilitator superfamily)	General function prediction only	POORLY CHARACTERIZED
OG0000295	310	120	GO:0005975;GO:0004553	carbohydrate metabolic process ;hydrolase activity, hydrolyzing O-glycosyl compounds	IPR001722	Family Glycoside hydrolase, family 7	PF00840	Glycosyl hydrolase family 7	GH7	endo-beta-1,4-glucanase (EC 3.2.1.4); reducing end-acting cellobiohydrolase (EC 3.2.1.176); chitosanase (EC 3.2.1.132); endo-beta-1,3-1,4-glucanase (EC 3.2.1.73)	None	None	None	None	SignalP-noTM	None	None	None	None	None
OG0000296	310	120	GO:0008080	N-acetyltransferase activity	IPR000182	Domain GNAT domain	PF13302	Acetyltransferase (GNAT) domain	None	None	None	None	None	None	None	None	None	None	None	None
OG0000297	308	96	None	None	None	None	None	None	None	None	None	None	None	None	None	None	None	None	None	None
OG0000298	308	120	None	None	None	None	None	None	None	None	None	None	None	None	None	None	KOG1399	Flavin-containing monooxygenase	Secondary metabolites biosynthesis, transport and catabolism	METABOLISM
OG0000299	308	114	None	None	IPR002347	Family Short-chain dehydrogenase/reductase SDR	PF00106	short chain dehydrogenase	None	None	None	None	None	None	None	None	KOG1205	Predicted dehydrogenase	Secondary metabolites biosynthesis, transport and catabolism	METABOLISM
OG0000300	308	117	GO:0016021;GO:0055085	integral component of membrane ;transmembrane transport	IPR004695	Family Voltage-dependent anion channel	PF03595	Voltage-dependent anion channel	None	None	None	None	2.A.16.2.1	The Telurite-resistance/Dicarboxylate Transporter (TDT) Family > Mae1 malate:proton symport protein. May also transport other dicarboxylates such as oxaloacetate, malonate, succinate and fumarate	None	None	None	None	None	None
OG0000301	308	109	None	None	None	None	None	None	None	None	None	None	None	None	None	None	None	None	None	None
OG0000302	307	110	GO:0003676;GO:0004523	nucleic acid binding ;RNA-DNA hybrid ribonuclease activity	IPR002156	Domain Ribonuclease H domain	PF00075	RNase H	None	None	None	None	None	None	None	None	None	None	None	None
OG0000303	305	117	GO:0016020;GO:0022857;GO:0055085	membrane ;transmembrane transporter activity ;transmembrane transport	IPR000109	Family Proton-dependent oligopeptide transporter family	PF00854	POT family	None	None	None	None	None	None	None	None	KOG1237	H+/oligopeptide symporter	Amino acid transport and metabolism	METABOLISM
OG0000304	304	100	None	None	None	None	None	None	None	None	None	None	None	None	None	None	None	None	None	None
OG0000305	303	112	None	None	IPR025300;IPR031330;IPR018954;IPR025972	Domain Beta-galactosidase jelly roll domain;Domain Glycoside hydrolase 35, catalytic domain;Domain Beta-galactosidase, domain 2;Domain Beta-galactosidase, domain 3	PF13364;PF01301;PF10435;PF13363	Beta-galactosidase jelly roll domain;Glycosyl hydrolases family 35;Beta-galactosidase, domain 2;Beta-galactosidase, domain 3	GH35	beta-galactosidase (EC 3.2.1.23); exo-beta-glucosaminidase (EC 3.2.1.165); exo-beta-1,4-galactanase (EC 3.2.1.-); beta-1,3-galactosidase (EC 3.2.1.-)	None	None	None	None	None	None	KOG0496	Beta-galactosidase	Carbohydrate transport and metabolism	METABOLISM
OG0000306	302	114	None	None	IPR002347	Family Short-chain dehydrogenase/reductase SDR	PF00106	short chain dehydrogenase	None	None	None	None	None	None	None	None	KOG1611	Predicted short chain-type dehydrogenase	General function prediction only	POORLY CHARACTERIZED
OG0000307	302	108	GO:0016491	oxidoreductase activity	IPR002227	Domain Tyrosinase copper-binding domain	PF00264	Common central domain of tyrosinase	None	None	None	None	None	None	None	None	None	None	None	None
OG0000308	301	116	GO:0016491;GO:0055114;GO:0010181	oxidoreductase activity ;oxidation-reduction process ;FMN binding	IPR001155	Domain NADH:flavin oxidoreductase/NADH oxidase, N-terminal	PF00724	NADH:flavin oxidoreductase / NADH oxidase family	None	None	None	None	None	None	None	None	KOG0134	NADH:flavin oxidoreductase/12-oxophytodienoate reductase	Energy production and conversion; General function prediction only	METABOLISM; POORLY CHARACTERIZED
OG0000309	301	118	GO:0006355;GO:0003700	regulation of transcription, DNA-templated ;DNA-binding transcription factor activity	IPR004827	Domain Basic-leucine zipper domain	None	None	None	None	None	None	None	None	None	None	KOG1414	Transcriptional activator FOSB/c-Fos and related bZIP transcription factors	Transcription	INFORMATION STORAGE AND PROCESSING
OG0000310	301	107	None	None	IPR015920	Domain Cellobiose dehydrogenase, cytochrome domain	PF16010	Cytochrome domain of cellobiose dehydrogenase	AA8	Iron reductase domain	None	None	None	None	SignalP-noTM	None	None	None	None	None
OG0000311	301	121	GO:0016765;GO:0016021	transferase activity, transferring alkyl or aryl (other than methyl) groups ;integral component of membrane	IPR000537	Family UbiA prenyltransferase family	PF01040	UbiA prenyltransferase family	None	None	None	None	None	None	None	None	KOG1381	Para-hydroxybenzoate-polyprenyl transferase	Coenzyme transport and metabolism	METABOLISM
OG0000312	301	111	None	None	None	None	None	None	None	None	None	None	None	None	SignalP-noTM	None	None	None	None	None
OG0000313	301	116	GO:0003824	catalytic activity	IPR013120;IPR000873;IPR009081	Domain Male sterility, NAD-binding;Domain AMP-dependent synthetase/ligase;Domain Phosphopantetheine binding ACP domain	PF07993;PF00501;PF00550	Male sterility protein;AMP-binding enzyme;Phosphopantetheine attachment site	None	None	None	None	None	None	None	None	KOG1178	Non-ribosomal peptide synthetase/alpha-aminoadipate reductase and related enzymes	Secondary metabolites biosynthesis, transport and catabolism	METABOLISM
OG0000314	299	119	GO:0005634;GO:0008270;GO:0006355;GO:0000981;GO:0006351;GO:0003677	nucleus ;zinc ion binding ;regulation of transcription, DNA-templated ;DNA-binding transcription factor activity, RNA polymerase II-specific ;transcription, DNA-templated ;DNA binding	IPR001138;IPR007219	Domain Zn(2)-C6 fungal-type DNA-binding domain;Domain Transcription factor domain, fungi	PF00172;PF04082	Fungal Zn(2)-Cys(6) binuclear cluster domain;Fungal specific transcription factor domain	None	None	None	None	None	None	None	None	None	None	None	None
OG0000315	299	114	GO:0005524	ATP binding	IPR003959;IPR041627	Domain ATPase, AAA-type, core;Domain CbbX, AAA lid domain	PF00004;PF17866	ATPase family associated with various cellular activities (AAA);AAA lid domain	None	None	None	None	None	None	None	None	None	None	None	None
OG0000316	298	115	GO:0004523;GO:0003676	RNA-DNA hybrid ribonuclease activity ;nucleic acid binding	IPR002156	Domain Ribonuclease H domain	PF00075	RNase H	None	None	None	None	None	None	None	None	None	None	None	None
OG0000317	298	88	None	None	IPR020683	Domain Ankyrin repeat-containing domain	PF12796	Ankyrin repeats (3 copies)	None	None	None	None	None	None	None	None	None	None	None	None
OG0000318	297	89	GO:0016705;GO:0055114	oxidoreductase activity, acting on paired donors, with incorporation or reduction of molecular oxygen ;oxidation-reduction process	IPR011251	Domain Luciferase-like domain	PF00296	Luciferase-like monooxygenase	None	None	None	None	None	None	None	None	None	None	None	None
OG0000319	297	111	None	None	IPR008441	Family Capsular polysaccharide synthesis protein	PF05704	Capsular polysaccharide synthesis protein	None	None	None	None	None	None	None	None	None	None	None	None
OG0000320	297	121	GO:0016020	membrane	None	None	None	None	None	None	None	None	None	None	None	None	None	None	None	None
OG0000321	296	119	None	None	IPR007577	Conserved_site Glycosyltransferase, DXD sugar-binding motif	PF04488	Glycosyltransferase sugar-binding region containing DXD motif	GT32	alpha-1,6-mannosyltransferase (EC 2.4.1.-); alpha-1,4-N-acetylglucosaminyltransferase (EC 2.4.1.-); alpha-1,4-N-acetylgalactosaminyltransferase (EC 2.4.1.-); GDP-Man: inositol-phosphorylceramide transferase (EC 2.4.1.-); UDP-Gal: beta-galactoside alpha-1,4-galactosyltransferase (EC 2.4.1.-); UDP-Gal: lactose/N-acetyl-lactosamine alpha-1,4-galactosyltransferase (EC 2.4.1.-); UDP-Glc: protein alpha-glucosyltransferase (EC 2.4.1.-)	None	None	None	None	None	None	None	None	None	None
OG0000322	296	112	GO:0005506;GO:0016705;GO:0020037;GO:0055114	iron ion binding ;oxidoreductase activity, acting on paired donors, with incorporation or reduction of molecular oxygen ;heme binding ;oxidation-reduction process	IPR001128	Family Cytochrome P450	PF00067	Cytochrome P450	None	None	None	None	None	None	None	None	KOG0156	Cytochrome P450 CYP2 subfamily	Secondary metabolites biosynthesis, transport and catabolism	METABOLISM
OG0000323	295	114	None	None	None	None	None	None	None	None	None	None	None	None	None	None	KOG1502	Flavonol reductase/cinnamoyl-CoA reductase	Defense mechanisms	CELLULAR PROCESSES AND SIGNALING
OG0000324	294	109	None	None	None	None	None	None	None	None	None	None	None	None	None	None	None	None	None	None
OG0000325	293	107	GO:0016614;GO:0055114;GO:0050660	oxidoreductase activity, acting on CH-OH group of donors ;oxidation-reduction process ;flavin adenine dinucleotide binding	IPR000172;IPR007867	Domain Glucose-methanol-choline oxidoreductase, N-terminal;Domain Glucose-methanol-choline oxidoreductase, C-terminal	PF00732;PF05199	GMC oxidoreductase;GMC oxidoreductase	AA3_2	cellobiose dehydrogenase (EC 1.1.99.18); glucose 1-oxidase (EC 1.1.3.4); aryl alcohol oxidase (EC 1.1.3.7); alcohol oxidase (EC 1.1.3.13); pyranose oxidase (EC 1.1.3.10)	None	None	None	None	None	None	KOG1238	Glucose dehydrogenase/choline dehydrogenase/mandelonitrile lyase (GMC oxidoreductase family)	General function prediction only	POORLY CHARACTERIZED
OG0000326	292	120	GO:0055085	transmembrane transport	IPR011701	Family Major facilitator superfamily	PF07690	Major Facilitator Superfamily	None	None	None	None	2.A.1.2.31	The Major Facilitator Superfamily (MFS) > The multidrug transporter, QDR2, required for resistance to quinidine, barban, cisplatin, and bleomycin; may have a role in potassium uptake	None	None	KOG0255	Synaptic vesicle transporter SVOP and related transporters (major facilitator superfamily)	General function prediction only	POORLY CHARACTERIZED
OG0000327	292	105	GO:0003824;GO:0006725;GO:0055114;GO:0008199	catalytic activity ;cellular aromatic compound metabolic process ;oxidation-reduction process ;ferric iron binding	IPR000627	Domain Intradiol ring-cleavage dioxygenase, C-terminal	PF00775	Dioxygenase	None	None	None	None	None	None	SignalP-noTM	None	None	None	None	None
OG0000328	292	86	None	None	None	None	None	None	None	None	None	None	None	None	None	None	None	None	None	None
OG0000329	291	121	GO:0003676	nucleic acid binding	IPR003165;IPR014811;IPR032474	Domain Piwi domain;Domain Argonaute, linker 1 domain;Domain Protein argonaute, N-terminal	PF02171;PF08699;PF16486	Piwi domain;Argonaute linker 1 domain;N-terminal domain of argonaute	None	None	None	None	None	None	None	None	KOG1041	Translation initiation factor 2C (eIF-2C) and related proteins	Translation, ribosomal structure and biogenesis	INFORMATION STORAGE AND PROCESSING
OG0000330	291	120	GO:0008484	sulfuric ester hydrolase activity	IPR000917	Domain Sulfatase, N-terminal	PF00884	Sulfatase	None	None	None	None	None	None	None	None	KOG3731	Sulfatases	Carbohydrate transport and metabolism	METABOLISM
OG0000331	291	117	None	None	IPR002018	Domain Carboxylesterase, type B	PF00135	Carboxylesterase family	None	None	None	None	None	None	SignalP-noTM	None	None	None	None	None
OG0000332	290	121	GO:0022857;GO:0016020;GO:0055085	transmembrane transporter activity ;membrane ;transmembrane transport	IPR002293	Family Amino acid/polyamine transporter I	PF13520	Amino acid permease	None	None	None	None	2.A.3.8.4	The Amino Acid-Polyamine-Organocation (APC) Family > L-methionine transporter, MUP1. Also transports selenomethionine (SeMet)	None	None	KOG1287	Amino acid transporters	Amino acid transport and metabolism	METABOLISM
OG0000333	290	117	None	None	IPR022085	Family Protein of unknown function DUF3632	PF12311	Protein of unknown function (DUF3632)	None	None	None	None	None	None	None	None	None	None	None	None
OG0000334	290	118	None	None	IPR008030	Domain NmrA-like domain	PF05368	NmrA-like family	None	None	None	None	None	None	None	None	None	None	None	None
OG0000335	289	114	None	None	IPR010828	Family Alcohol acetyltransferase/N-acetyltransferase	PF07247	Alcohol acetyltransferase	None	None	None	None	None	None	None	None	None	None	None	None
OG0000336	288	116	GO:0055085	transmembrane transport	IPR011701	Family Major facilitator superfamily	PF07690	Major Facilitator Superfamily	None	None	None	None	None	None	None	None	KOG2615	Permease of the major facilitator superfamily	General function prediction only	POORLY CHARACTERIZED
OG0000337	288	119	GO:0004185;GO:0006508	serine-type carboxypeptidase activity ;proteolysis	IPR001563	Family Peptidase S10, serine carboxypeptidase	PF00450	Serine carboxypeptidase	None	None	None	None	None	None	SignalP-noTM	None	KOG1282	Serine carboxypeptidases (lysosomal cathepsin A)	Amino acid transport and metabolism; Posttranslational modification, protein turnover, chaperones	METABOLISM; CELLULAR PROCESSES AND SIGNALING
OG0000338	287	99	None	None	None	None	None	None	None	None	None	None	None	None	None	None	None	None	None	None
OG0000339	287	103	None	None	None	None	None	None	None	None	None	None	None	None	None	None	None	None	None	None
OG0000340	286	121	GO:0016491;GO:0055114;GO:0010181	oxidoreductase activity ;oxidation-reduction process ;FMN binding	IPR001155	Domain NADH:flavin oxidoreductase/NADH oxidase, N-terminal	PF00724	NADH:flavin oxidoreductase / NADH oxidase family	None	None	None	None	None	None	None	None	KOG0134	NADH:flavin oxidoreductase/12-oxophytodienoate reductase	Energy production and conversion; General function prediction only	METABOLISM; POORLY CHARACTERIZED
OG0000341	286	112	GO:0055085	transmembrane transport	IPR011701	Family Major facilitator superfamily	PF07690	Major Facilitator Superfamily	None	None	None	None	2.A.1.3.35	The Major Facilitator Superfamily (MFS) > The 14 TMS FmtC (MprF: Multiple peptide resistance factor) protein of 840 aas, involved in methicillin and daptomycin resistance	None	None	KOG0254	Predicted transporter (major facilitator superfamily)	General function prediction only	POORLY CHARACTERIZED
OG0000342	284	116	GO:0005975;GO:0004553	carbohydrate metabolic process ;hydrolase activity, hydrolyzing O-glycosyl compounds	IPR002772;IPR001764	Domain Glycoside hydrolase family 3 C-terminal domain;Domain Glycoside hydrolase, family 3, N-terminal	PF01915;PF00933	Glycosyl hydrolase family 3 C-terminal domain;Glycosyl hydrolase family 3 N terminal domain	GH3	beta-glucosidase (EC 3.2.1.21); xylan 1,4-beta-xylosidase (EC 3.2.1.37); beta-glucosylceramidase (EC 3.2.1.45); beta-N-acetylhexosaminidase (EC 3.2.1.52); alpha-L-arabinofuranosidase (EC 3.2.1.55); glucan 1,3-beta-glucosidase (EC 3.2.1.58); glucan 1,4-beta-glucosidase (EC 3.2.1.74); isoprimeverose-producing oligoxyloglucan hydrolase (EC 3.2.1.120); coniferin beta-glucosidase (EC 3.2.1.126); exo-1,3-1,4-glucanase (EC 3.2.1.-); beta-N-acetylglucosaminide phosphorylases (EC 2.4.1.-)	None	None	None	None	None	None	None	None	None	None
OG0000343	284	118	GO:0005975;GO:0004650	carbohydrate metabolic process ;polygalacturonase activity	IPR000743	Family Glycoside hydrolase, family 28	PF00295	Glycosyl hydrolases family 28	GH28	polygalacturonase (EC 3.2.1.15); alpha-L-rhamnosidase (EC 3.2.1.40); exo-polygalacturonase (EC 3.2.1.67); exo-polygalacturonosidase (EC 3.2.1.82); rhamnogalacturonase (EC 3.2.1.171); rhamnogalacturonan alpha-1,2-galacturonohydrolase (EC 3.2.1.173); endo-xylogalacturonan hydrolase (EC 3.2.1.-)	None	None	None	None	SignalP-noTM	None	None	None	None	None
OG0000344	283	120	GO:0016020;GO:0016887;GO:0005524;GO:0042626;GO:0016021;GO:0055085	membrane ;ATPase activity ;ATP binding ;ATPase-coupled transmembrane transporter activity ;integral component of membrane ;transmembrane transport	IPR013525;IPR003439;IPR010929;IPR029481	Domain ABC-2 type transporter;Domain ABC transporter-like;Domain CDR ABC transporter;Domain ABC-transporter N-terminal domain	PF01061;PF00005;PF06422;PF14510	ABC-2 type transporter;ABC transporter;CDR ABC transporter;ABC-transporter N-terminal	None	None	None	None	None	None	None	None	KOG0065	Pleiotropic drug resistance proteins (PDR1-15), ABC superfamily	Secondary metabolites biosynthesis, transport and catabolism	METABOLISM
OG0000345	283	121	GO:0005524;GO:0055085;GO:0016021;GO:0042626;GO:0016887	ATP binding ;transmembrane transport ;integral component of membrane ;ATPase-coupled transmembrane transporter activity ;ATPase activity	IPR011527;IPR003439	Domain ABC transporter type 1, transmembrane domain;Domain ABC transporter-like	PF00664;PF00005	ABC transporter transmembrane region;ABC transporter	None	None	None	None	3.A.1.201.11	The ATP-binding Cassette (ABC) Superfamily > Mdr1 azole resistance efflux pump	None	None	KOG0055	Multidrug/pheromone exporter, ABC superfamily	Secondary metabolites biosynthesis, transport and catabolism	METABOLISM
OG0000346	283	121	None	None	None	None	None	None	None	None	None	None	None	None	None	None	None	None	None	None
OG0000347	283	93	GO:0005506;GO:0016705;GO:0020037;GO:0055114	iron ion binding ;oxidoreductase activity, acting on paired donors, with incorporation or reduction of molecular oxygen ;heme binding ;oxidation-reduction process	IPR001128	Family Cytochrome P450	PF00067	Cytochrome P450	None	None	None	None	None	None	None	None	None	None	None	None
OG0000348	282	120	None	None	None	None	None	None	None	None	None	None	None	None	None	None	KOG0725	Reductases with broad range of substrate specificities	General function prediction only	POORLY CHARACTERIZED
OG0000349	282	121	GO:0016020;GO:0016887;GO:0005524;GO:0042626;GO:0016021;GO:0055085	membrane ;ATPase activity ;ATP binding ;ATPase-coupled transmembrane transporter activity ;integral component of membrane ;transmembrane transport	IPR013525;IPR003439;IPR010929	Domain ABC-2 type transporter;Domain ABC transporter-like;Domain CDR ABC transporter	PF01061;PF00005;PF06422	ABC-2 type transporter;ABC transporter;CDR ABC transporter	None	None	None	None	None	None	None	None	KOG0065	Pleiotropic drug resistance proteins (PDR1-15), ABC superfamily	Secondary metabolites biosynthesis, transport and catabolism	METABOLISM
OG0000350	282	111	GO:0050660;GO:0055114;GO:0016491	flavin adenine dinucleotide binding ;oxidation-reduction process ;oxidoreductase activity	IPR006094;IPR012951	Domain FAD linked oxidase, N-terminal;Domain Berberine/berberine-like	PF01565;PF08031	FAD binding domain ;Berberine and berberine like	None	None	None	None	None	None	SignalP-noTM	None	None	None	None	None
OG0000351	282	119	GO:0055085	transmembrane transport	IPR011701	Family Major facilitator superfamily	PF07690	Major Facilitator Superfamily	None	None	None	None	2.A.1.2.31	The Major Facilitator Superfamily (MFS) > The multidrug transporter, QDR2, required for resistance to quinidine, barban, cisplatin, and bleomycin; may have a role in potassium uptake	None	None	KOG0255	Synaptic vesicle transporter SVOP and related transporters (major facilitator superfamily)	General function prediction only	POORLY CHARACTERIZED
OG0000352	282	117	GO:0006508;GO:0004190	proteolysis ;aspartic-type endopeptidase activity	IPR000250	Family Peptidase G1	PF01828	Peptidase A4 family	None	None	None	None	None	None	SignalP-noTM	None	None	None	None	None
OG0000353	281	117	GO:0005375;GO:0035434;GO:0016021	copper ion transmembrane transporter activity ;copper ion transmembrane transport ;integral component of membrane	IPR007274	Family Ctr copper transporter	PF04145	Ctr copper transporter family	None	None	None	None	None	None	None	None	KOG3386	Copper transporter	Inorganic ion transport and metabolism	METABOLISM
OG0000354	281	112	GO:0005634;GO:0008270;GO:0003677;GO:0006351;GO:0006355;GO:0000981	nucleus ;zinc ion binding ;DNA binding ;transcription, DNA-templated ;regulation of transcription, DNA-templated ;DNA-binding transcription factor activity, RNA polymerase II-specific	IPR007219;IPR001138	Domain Transcription factor domain, fungi;Domain Zn(2)-C6 fungal-type DNA-binding domain	PF04082;PF00172	Fungal specific transcription factor domain ;Fungal Zn(2)-Cys(6) binuclear cluster domain	None	None	None	None	None	None	None	None	None	None	None	None
OG0000355	280	109	GO:0005634;GO:0008270;GO:0003677;GO:0006351;GO:0006355;GO:0000981	nucleus ;zinc ion binding ;DNA binding ;transcription, DNA-templated ;regulation of transcription, DNA-templated ;DNA-binding transcription factor activity, RNA polymerase II-specific	IPR007219;IPR001138	Domain Transcription factor domain, fungi;Domain Zn(2)-C6 fungal-type DNA-binding domain	PF04082;PF00172	Fungal specific transcription factor domain ;Fungal Zn(2)-Cys(6) binuclear cluster domain	None	None	None	None	None	None	None	None	None	None	None	None
OG0000356	280	115	None	None	None	None	None	None	None	None	None	None	None	None	None	None	None	None	None	None
OG0000357	280	92	None	None	None	None	None	None	None	None	None	None	None	None	None	None	None	None	None	None
OG0000358	280	97	GO:0043386	mycotoxin biosynthetic process	IPR021765	Family Mycotoxin biosynthesis protein UstYa-like	PF11807	Domain of unknown function (DUF3328)	None	None	None	None	None	None	None	None	None	None	None	None
OG0000359	279	106	None	None	None	None	None	None	None	None	None	None	None	None	None	None	None	None	None	None
OG0000360	279	121	GO:0006511;GO:0004843	ubiquitin-dependent protein catabolic process ;thiol-dependent ubiquitin-specific protease activity	IPR001578	Domain Peptidase C12, ubiquitin carboxyl-terminal hydrolase	PF01088	Ubiquitin carboxyl-terminal hydrolase, family 1	None	None	None	None	None	None	None	None	KOG1415	Ubiquitin C-terminal hydrolase UCHL1	Posttranslational modification, protein turnover, chaperones	CELLULAR PROCESSES AND SIGNALING
OG0000361	279	112	None	None	None	None	None	None	None	None	None	None	None	None	None	None	None	None	None	None
OG0000362	278	113	GO:0009058;GO:0030170	biosynthetic process ;pyridoxal phosphate binding	IPR004839	Domain Aminotransferase, class I/classII	PF00155	Aminotransferase class I and II	None	None	None	None	None	None	None	None	KOG0256	1-aminocyclopropane-1-carboxylate synthase, and related proteins	Signal transduction mechanisms	CELLULAR PROCESSES AND SIGNALING
OG0000363	276	108	GO:0050660;GO:0055114;GO:0016491;GO:0003824	flavin adenine dinucleotide binding ;oxidation-reduction process ;oxidoreductase activity ;catalytic activity	IPR006094;IPR004113	Domain FAD linked oxidase, N-terminal;Domain FAD-linked oxidase, C-terminal	PF01565;PF02913	FAD binding domain ;FAD linked oxidases, C-terminal domain	AA4	vanillyl-alcohol oxidase (EC 1.1.3.38)	None	None	None	None	None	None	None	None	None	None
OG0000364	275	120	GO:0005634;GO:0008270;GO:0006355;GO:0000981;GO:0003677;GO:0006351	nucleus ;zinc ion binding ;regulation of transcription, DNA-templated ;DNA-binding transcription factor activity, RNA polymerase II-specific ;DNA binding ;transcription, DNA-templated	IPR001138;IPR007219	Domain Zn(2)-C6 fungal-type DNA-binding domain;Domain Transcription factor domain, fungi	PF00172;PF04082	Fungal Zn(2)-Cys(6) binuclear cluster domain;Fungal specific transcription factor domain	None	None	None	None	None	None	None	None	None	None	None	None
OG0000365	275	96	None	None	None	None	None	None	None	None	None	None	None	None	None	None	None	None	None	None
OG0000366	275	117	None	None	IPR008030	Domain NmrA-like domain	PF05368	NmrA-like family	None	None	None	None	None	None	None	None	None	None	None	None
OG0000367	274	120	GO:0055114	oxidation-reduction process	IPR013149;IPR013154	Domain Alcohol dehydrogenase, C-terminal;Domain Alcohol dehydrogenase, N-terminal	PF00107;PF08240	Zinc-binding dehydrogenase;Alcohol dehydrogenase GroES-like domain	None	None	None	None	None	None	None	None	KOG1198	Zinc-binding oxidoreductase	Energy production and conversion; General function prediction only	METABOLISM; POORLY CHARACTERIZED
OG0000368	274	113	GO:0016787	hydrolase activity	IPR013094	Domain Alpha/beta hydrolase fold-3	PF07859	alpha/beta hydrolase fold	None	None	None	None	None	None	None	None	KOG1515	Arylacetamide deacetylase	Defense mechanisms	CELLULAR PROCESSES AND SIGNALING
OG0000369	273	121	GO:0016021;GO:0022857;GO:0055085	integral component of membrane ;transmembrane transporter activity ;transmembrane transport	IPR005828	Family Major facilitator, sugar transporter-like	PF00083	Sugar (and other) transporter	None	None	None	None	2.A.1.1.69	The Major Facilitator Superfamily (MFS) > Sugar & polyol transporter 1 (SPT1): broad specificity; takes up glucose	None	None	KOG0254	Predicted transporter (major facilitator superfamily)	General function prediction only	POORLY CHARACTERIZED
OG0000370	273	104	GO:0016491	oxidoreductase activity	IPR002227	Domain Tyrosinase copper-binding domain	PF00264	Common central domain of tyrosinase	None	None	None	None	None	None	None	None	None	None	None	None
OG0000371	272	120	None	None	IPR008914	Family Phosphatidylethanolamine-binding protein	PF01161	Phosphatidylethanolamine-binding protein	None	None	I51.UPW	serine carboxypeptidase Y inhibitor > I51.UPW [JE::I51:I25B]	None	None	None	None	KOG3346	Phosphatidylethanolamine binding protein	General function prediction only	POORLY CHARACTERIZED
OG0000372	272	104	GO:0071949	FAD binding	IPR002938	Domain FAD-binding domain	PF01494	FAD binding domain	None	None	None	None	None	None	None	None	KOG2614	Kynurenine 3-monooxygenase and related flavoprotein monooxygenases	Energy production and conversion; General function prediction only	METABOLISM; POORLY CHARACTERIZED
OG0000373	272	112	None	None	None	None	None	None	None	None	None	None	None	None	None	None	None	None	None	None
OG0000374	271	116	None	None	IPR005103	Family Glycoside hydrolase, family 61	PF03443	Glycosyl hydrolase family 61	AA9	AA9 (formerly GH61) proteins are copper-dependent lytic polysaccharide monooxygenases (LPMOs); cleavage of cellulose chains with oxidation of carbons C1 and/or C4 and C-6); lytic cellulose monooxygenase (C1-hydroxylating) (EC 1.14.99.54); lytic cellulose monooxygenase (C4-dehydrogenating) (EC 1.14.99.56)	None	None	None	None	None	None	None	None	None	None
OG0000375	271	92	None	None	None	None	None	None	None	None	None	None	None	None	None	None	None	None	None	None
OG0000376	270	105	GO:0006629	lipid metabolic process	IPR002641	Domain Patatin-like phospholipase domain	PF01734	Patatin-like phospholipase	None	None	None	None	None	None	None	None	KOG4231	Intracellular membrane-bound Ca2+-independent phospholipase A2	Lipid transport and metabolism	METABOLISM
OG0000377	270	111	None	None	IPR025676	Domain Clr5 domain	PF14420	Clr5 domain	None	None	None	None	None	None	None	None	None	None	None	None
OG0000378	270	118	GO:0022857;GO:0016020;GO:0055085	transmembrane transporter activity ;membrane ;transmembrane transport	IPR002293	Family Amino acid/polyamine transporter I	PF13520	Amino acid permease	None	None	None	None	2.A.3.4.2	The Amino Acid-Polyamine-Organocation (APC) Family > γ-aminobutyric acid (GABA) permease, GabA	None	None	KOG1289	Amino acid transporters	Amino acid transport and metabolism	METABOLISM
OG0000379	270	103	None	None	None	None	None	None	None	None	None	None	None	None	None	None	None	None	None	None
OG0000380	270	100	None	None	None	None	None	None	None	None	None	None	None	None	None	None	None	None	None	None
OG0000381	269	106	None	None	IPR032805	Domain Wax synthase domain	PF13813	Membrane bound O-acyl transferase family	None	None	None	None	None	None	None	None	None	None	None	None
OG0000382	269	119	None	None	IPR006683	Domain Thioesterase domain	PF03061	Thioesterase superfamily	None	None	None	None	None	None	None	None	None	None	None	None
OG0000383	269	119	None	None	IPR008427	Domain Extracellular membrane protein, CFEM domain	PF05730	CFEM domain	None	None	None	None	None	None	SignalP-noTM	None	None	None	None	None
OG0000384	269	120	GO:0016788	hydrolase activity, acting on ester bonds	IPR007312	Family Phosphoesterase	PF04185	Phosphoesterase family	None	None	None	None	None	None	None	None	None	None	None	None
OG0000385	268	121	GO:0050660;GO:0055114;GO:0016491	flavin adenine dinucleotide binding ;oxidation-reduction process ;oxidoreductase activity	IPR006094	Domain FAD linked oxidase, N-terminal	PF01565	FAD binding domain	None	None	None	None	None	None	None	None	KOG1262	FAD-binding protein DIMINUTO	General function prediction only	POORLY CHARACTERIZED
OG0000386	268	119	GO:0005975	carbohydrate metabolic process	IPR001223	Domain Glycoside hydrolase family 18, catalytic domain	PF00704	Glycosyl hydrolases family 18	GH18	chitinase (EC 3.2.1.14); lysozyme (EC 3.2.1.17); endo-beta-N-acetylglucosaminidase (EC 3.2.1.96); peptidoglycan hydrolase with endo-beta-N-acetylglucosaminidase specificity (EC 3.2.1.-); Nod factor hydrolase (EC 3.2.1.-); xylanase inhibitor; concanavalin B; narbonin	None	None	None	None	SignalP-noTM	None	KOG2806	Chitinase	Carbohydrate transport and metabolism	METABOLISM
OG0000387	268	121	GO:0055114	oxidation-reduction process	IPR013154;IPR013149	Domain Alcohol dehydrogenase, N-terminal;Domain Alcohol dehydrogenase, C-terminal	PF08240;PF00107	Alcohol dehydrogenase GroES-like domain;Zinc-binding dehydrogenase	None	None	None	None	None	None	None	None	KOG0023	Alcohol dehydrogenase, class V	Secondary metabolites biosynthesis, transport and catabolism	METABOLISM
OG0000388	268	115	None	None	IPR023210	Domain NADP-dependent oxidoreductase domain	PF00248	Aldo/keto reductase family	None	None	None	None	None	None	None	None	KOG1575	Voltage-gated shaker-like K+ channel, subunit beta/KCNAB	Energy production and conversion	METABOLISM
OG0000389	267	121	GO:0015116;GO:0016021;GO:0008272	sulfate transmembrane transporter activity ;integral component of membrane ;sulfate transport	IPR011547;IPR002645	Domain SLC26A/SulP transporter domain;Domain STAS domain	PF00916;PF01740	Sulfate permease family;STAS domain	None	None	None	None	2.A.53.1.2	The Sulfate Permease (SulP) Family > Sulfate permease II	None	None	KOG0236	Sulfate/bicarbonate/oxalate exchanger SAT-1 and related transporters (SLC26 family)	Inorganic ion transport and metabolism	METABOLISM
OG0000390	267	116	GO:0004222;GO:0006508	metalloendopeptidase activity ;proteolysis	IPR001384	Family Peptidase M35, deuterolysin	PF02102	Deuterolysin metalloprotease (M35) family	None	None	M35.001	deuterolysin > penicillolysin [MA:MA(D):M35:I25B]	None	None	SignalP-noTM	None	None	None	None	None
OG0000391	267	109	None	None	None	None	None	None	GT31	N-acetyllactosaminide beta-1,3-N-acetylglucosaminyltransferase (EC 2.4.1.149); Glycoprotein-N-acetylgalactosamine 3-beta-galactosyltransferase (EC 2.4.1.122); fucose-specific beta-1,3-N-acetylglucosaminyltransferase (EC 2.4.1.-); globotriosylceramide beta-1,3-GalNAc transferase (EC 2.4.1.79); chondroitin synthase (beta-1,3-GlcUA and beta-1,4-GalNAc transferase (EC 2.4.1.175); chondroitin beta-1,3-glucuronyltransferase (EC 2.4.1.226); chondroitin beta-1,4-N-acetylgalactosaminyltransferase (EC 2.4.1.-); UDP-Gal: beta-galactosylxylosylprotein beta-1,3-galactosyltransferase (EC 2.4.1.134); UDP-GlcNAc: O-fucosylpeptide beta-1,3-N-acetylglucosaminyltransferase (EC 2.4.1.222)	None	None	None	None	None	None	None	None	None	None
OG0000392	267	108	GO:0016787	hydrolase activity	IPR006680	Domain Amidohydrolase-related	PF01979	Amidohydrolase family	None	None	M38.UPW	beta-aspartyl dipeptidase > M38.UPW [MJ::M38:M28X]	None	None	None	None	None	None	None	None
OG0000393	266	109	None	None	None	None	None	None	None	None	None	None	None	None	None	None	None	None	None	None
OG0000394	265	120	None	None	None	None	PF13561	Enoyl-(Acyl carrier protein) reductase	None	None	None	None	None	None	None	None	KOG0725	Reductases with broad range of substrate specificities	General function prediction only	POORLY CHARACTERIZED
OG0000395	265	120	GO:0016810;GO:0005975	hydrolase activity, acting on carbon-nitrogen (but not peptide) bonds ;carbohydrate metabolic process	IPR002509	Domain NodB homology domain	PF01522	Polysaccharide deacetylase	CE4	acetyl xylan esterase (EC 3.1.1.72); chitin deacetylase (EC 3.5.1.41); chitooligosaccharide deacetylase (EC 3.5.1.-); peptidoglycan GlcNAc deacetylase (EC 3.5.1.-); peptidoglycan N-acetylmuramic acid deacetylase (EC 3.5.1.-).	None	None	None	None	None	None	None	None	None	None
OG0000396	264	115	None	None	None	None	None	None	None	None	None	None	None	None	None	None	None	None	None	None
OG0000397	264	121	GO:0055085	transmembrane transport	IPR011701	Family Major facilitator superfamily	PF07690	Major Facilitator Superfamily	None	None	None	None	2.A.1.14.11	The Major Facilitator Superfamily (MFS) > Plasma membrane, high affinity nicotinate permease, Tna1	None	None	KOG2533	Permease of the major facilitator superfamily	Carbohydrate transport and metabolism	METABOLISM
OG0000398	263	100	GO:0005975	carbohydrate metabolic process	IPR001223	Domain Glycoside hydrolase family 18, catalytic domain	PF00704	Glycosyl hydrolases family 18	GH18	chitinase (EC 3.2.1.14); lysozyme (EC 3.2.1.17); endo-beta-N-acetylglucosaminidase (EC 3.2.1.96); peptidoglycan hydrolase with endo-beta-N-acetylglucosaminidase specificity (EC 3.2.1.-); Nod factor hydrolase (EC 3.2.1.-); xylanase inhibitor; concanavalin B; narbonin	None	None	None	None	None	None	KOG2806	Chitinase	Carbohydrate transport and metabolism	METABOLISM
OG0000399	263	121	GO:0008017;GO:0007018;GO:0005524;GO:0003777	microtubule binding ;microtubule-based movement ;ATP binding ;microtubule motor activity	IPR001752	Domain Kinesin motor domain	PF00225	Kinesin motor domain	None	None	None	None	None	None	None	None	KOG0239	Kinesin (KAR3 subfamily)	Cytoskeleton	CELLULAR PROCESSES AND SIGNALING
OG0000400	263	113	None	None	None	None	None	None	None	None	None	None	None	None	None	None	None	None	None	None
OG0000401	263	80	None	None	None	None	None	None	None	None	None	None	None	None	None	None	None	None	None	None
OG0000402	262	118	GO:0005975;GO:0004553	carbohydrate metabolic process ;hydrolase activity, hydrolyzing O-glycosyl compounds	IPR001722	Family Glycoside hydrolase, family 7	PF00840	Glycosyl hydrolase family 7	GH7	endo-beta-1,4-glucanase (EC 3.2.1.4); reducing end-acting cellobiohydrolase (EC 3.2.1.176); chitosanase (EC 3.2.1.132); endo-beta-1,3-1,4-glucanase (EC 3.2.1.73)	None	None	None	None	SignalP-noTM	None	None	None	None	None
OG0000403	262	106	None	None	None	None	None	None	None	None	None	None	None	None	None	None	None	None	None	None
OG0000404	261	118	None	None	None	None	PF13561	Enoyl-(Acyl carrier protein) reductase	None	None	None	None	None	None	None	None	KOG0725	Reductases with broad range of substrate specificities	General function prediction only	POORLY CHARACTERIZED
OG0000405	261	106	None	None	IPR002022	Domain Pectate lyase	PF00544	Pectate lyase	None	None	None	None	None	None	SignalP-noTM	None	None	None	None	None
OG0000406	261	116	GO:0016021	integral component of membrane	IPR000791	Family Acetate transporter GPR1/FUN34/SatP family	PF01184	GPR1/FUN34/yaaH family	None	None	None	None	2.A.96.2.1	The Acetate Uptake Transporter (AceTr) Family > Ethanol-induced protein AlcS (6 TMSs; distantly related to the second half (TMSs 7-12)) of APC family member, 3.A.3.3.4	None	None	None	None	None	None
OG0000407	261	115	None	None	None	None	None	None	None	None	None	None	None	None	None	None	None	None	None	None
OG0000408	260	111	None	None	IPR035396	Domain Alpha-L-rhamnosidase, six-hairpin glycosidase domain	PF17389	Bacterial alpha-L-rhamnosidase 6 hairpin glycosidase domain	GH78	alpha-L-rhamnosidase (EC 3.2.1.40); rhamnogalacturonan alpha-L-rhamnohydrolase (EC 3.2.1.174); L-Rhap-alpha-1,3-D-Apif -specific alpha-1,3-L-rhamnosidase (EC 3.2.1.-)	None	None	None	None	SignalP-noTM	None	None	None	None	None
OG0000409	260	72	None	None	None	None	None	None	None	None	None	None	None	None	None	None	None	None	None	None
OG0000410	260	119	None	None	None	None	None	None	None	None	None	None	None	None	None	None	None	None	None	None
OG0000411	259	121	None	None	IPR006740	Family Protein of unknown function DUF604	PF04646	Protein of unknown function, DUF604	GT31	N-acetyllactosaminide beta-1,3-N-acetylglucosaminyltransferase (EC 2.4.1.149); Glycoprotein-N-acetylgalactosamine 3-beta-galactosyltransferase (EC 2.4.1.122); fucose-specific beta-1,3-N-acetylglucosaminyltransferase (EC 2.4.1.-); globotriosylceramide beta-1,3-GalNAc transferase (EC 2.4.1.79); chondroitin synthase (beta-1,3-GlcUA and beta-1,4-GalNAc transferase (EC 2.4.1.175); chondroitin beta-1,3-glucuronyltransferase (EC 2.4.1.226); chondroitin beta-1,4-N-acetylgalactosaminyltransferase (EC 2.4.1.-); UDP-Gal: beta-galactosylxylosylprotein beta-1,3-galactosyltransferase (EC 2.4.1.134); UDP-GlcNAc: O-fucosylpeptide beta-1,3-N-acetylglucosaminyltransferase (EC 2.4.1.222)	None	None	None	None	None	None	KOG2246	Galactosyltransferases	Carbohydrate transport and metabolism	METABOLISM
OG0000412	259	121	GO:0005634;GO:0008270;GO:0003677;GO:0006351;GO:0006355;GO:0000981	nucleus ;zinc ion binding ;DNA binding ;transcription, DNA-templated ;regulation of transcription, DNA-templated ;DNA-binding transcription factor activity, RNA polymerase II-specific	IPR007219;IPR001138	Domain Transcription factor domain, fungi;Domain Zn(2)-C6 fungal-type DNA-binding domain	PF04082;PF00172	Fungal specific transcription factor domain ;Fungal Zn(2)-Cys(6) binuclear cluster domain	None	None	None	None	None	None	None	None	None	None	None	None
OG0000413	259	118	None	None	None	None	None	None	None	None	None	None	None	None	None	None	None	None	None	None
OG0000414	259	120	None	None	IPR023210	Domain NADP-dependent oxidoreductase domain	PF00248	Aldo/keto reductase family	None	None	None	None	None	None	None	None	KOG1577	Aldo/keto reductase family proteins	General function prediction only	POORLY CHARACTERIZED
OG0000415	259	114	None	None	None	None	None	None	None	None	None	None	None	None	None	None	None	None	None	None
OG0000416	259	82	None	None	IPR021840	Family Protein of unknown function DUF3433	PF11915	Protein of unknown function (DUF3433)	None	None	None	None	None	None	None	None	None	None	None	None
OG0000417	258	121	None	None	None	None	None	None	None	None	None	None	None	None	None	None	None	None	None	None
OG0000418	258	108	None	None	None	None	None	None	None	None	None	None	None	None	None	None	None	None	None	None
OG0000419	258	98	None	None	None	None	None	None	None	None	None	None	None	None	None	None	None	None	None	None
OG0000420	258	113	None	None	IPR009288	Domain Gamma-glutamylcyclotransferase, AIG2-like	PF06094	Gamma-glutamyl cyclotransferase, AIG2-like	None	None	None	None	None	None	None	None	None	None	None	None
OG0000421	258	91	None	None	None	None	None	None	None	None	None	None	None	None	None	None	None	None	None	None
OG0000422	256	94	GO:0006468;GO:0005524;GO:0004672	protein phosphorylation ;ATP binding ;protein kinase activity	IPR000719	Domain Protein kinase domain	PF00069	Protein kinase domain	None	None	None	None	None	None	None	None	None	None	None	None
OG0000423	256	98	None	None	None	None	None	None	None	None	None	None	None	None	None	None	None	None	None	None
OG0000424	255	115	GO:0055085	transmembrane transport	IPR011701	Family Major facilitator superfamily	PF07690	Major Facilitator Superfamily	None	None	None	None	2.A.1.3.35	The Major Facilitator Superfamily (MFS) > The 14 TMS FmtC (MprF: Multiple peptide resistance factor) protein of 840 aas, involved in methicillin and daptomycin resistance	None	None	KOG0254	Predicted transporter (major facilitator superfamily)	General function prediction only	POORLY CHARACTERIZED
OG0000425	255	110	None	None	IPR002018	Domain Carboxylesterase, type B	PF00135	Carboxylesterase family	None	None	None	None	None	None	None	None	KOG4389	Acetylcholinesterase/Butyrylcholinesterase	Signal transduction mechanisms	CELLULAR PROCESSES AND SIGNALING
OG0000426	254	121	GO:0005975;GO:0004553	carbohydrate metabolic process ;hydrolase activity, hydrolyzing O-glycosyl compounds	IPR000757	Domain Glycoside hydrolase family 16	PF00722	Glycosyl hydrolases family 16	GH16	xyloglucan:xyloglucosyltransferase (EC 2.4.1.207); keratan-sulfate endo-1,4-beta-galactosidase (EC 3.2.1.103); endo-1,3-beta-glucanase / laminarinase (EC 3.2.1.39); endo-1,3(4)-beta-glucanase (EC 3.2.1.6); licheninase (EC 3.2.1.73); beta-agarase (EC 3.2.1.81); kappa;-carrageenase (EC 3.2.1.83); xyloglucanase (EC 3.2.1.151); endo-beta-1,3-galactanase (EC 3.2.1.181); [retaining] beta-porphyranase (EC 3.2.1.178); hyaluronidase (EC 3.2.1.35); endo-beta-1,4-galactosidase (EC 3.2.1.-); chitin beta-1,6-glucanosyltransferase (EC 2.4.1.-); beta-transglycosidase (EC 2.4.1.-); beta-glycosidase (EC 3.2.1.-); endo-beta-1,3-galactanase (EC 3.2.1.181)	None	None	None	None	SignalP-noTM	None	None	None	None	None
OG0000427	254	121	GO:0006629	lipid metabolic process	IPR005804	Domain Fatty acid desaturase domain	PF00487	Fatty acid desaturase	None	None	None	None	None	None	None	None	None	None	None	None
OG0000428	254	121	GO:0055085	transmembrane transport	IPR011701	Family Major facilitator superfamily	PF07690	Major Facilitator Superfamily	None	None	None	None	2.A.1.13.4	The Major Facilitator Superfamily (MFS) > The high affinity (17 μM) facilitated diffusion, riboflavin-regulated riboflavin uptake system, Mch5	None	None	KOG2504	Monocarboxylate transporter	Carbohydrate transport and metabolism	METABOLISM
OG0000429	254	117	None	None	None	None	None	None	None	None	None	None	None	None	None	None	None	None	None	None
OG0000430	254	121	None	None	None	None	None	None	None	None	None	None	None	None	None	None	None	None	None	None
OG0000431	254	107	GO:0055114;GO:0016491	oxidation-reduction process ;oxidoreductase activity	IPR006076	Domain FAD dependent oxidoreductase	PF01266	FAD dependent oxidoreductase	None	None	None	None	None	None	None	None	KOG2820	FAD-dependent oxidoreductase	General function prediction only	POORLY CHARACTERIZED
OG0000432	253	120	None	None	None	None	None	None	None	None	None	None	None	None	None	None	None	None	None	None
OG0000433	252	91	None	None	None	None	None	None	None	None	None	None	None	None	None	None	None	None	None	None
OG0000434	252	115	None	None	IPR000073;IPR013595	Domain Alpha/beta hydrolase fold-1;Domain Peptidase S33 tripeptidyl aminopeptidase-like, C-terminal	PF00561;PF08386	alpha/beta hydrolase fold;TAP-like protein	None	None	None	None	None	None	None	None	None	None	None	None
OG0000435	252	121	GO:0055085;GO:0016021;GO:0042626;GO:0005524;GO:0016887	transmembrane transport ;integral component of membrane ;ATPase-coupled transmembrane transporter activity ;ATP binding ;ATPase activity	IPR003439;IPR011527	Domain ABC transporter-like;Domain ABC transporter type 1, transmembrane domain	PF00005;PF00664	ABC transporter;ABC transporter transmembrane region	None	None	None	None	3.A.1.201.11	The ATP-binding Cassette (ABC) Superfamily > Mdr1 azole resistance efflux pump	None	None	KOG0055	Multidrug/pheromone exporter, ABC superfamily	Secondary metabolites biosynthesis, transport and catabolism	METABOLISM
OG0000436	251	115	GO:0008484	sulfuric ester hydrolase activity	IPR000917	Domain Sulfatase, N-terminal	PF00884	Sulfatase	None	None	None	None	None	None	None	None	KOG3867	Sulfatase	General function prediction only	POORLY CHARACTERIZED
OG0000437	251	107	None	None	None	None	None	None	None	None	None	None	None	None	None	None	None	None	None	None
OG0000438	251	121	GO:0055085	transmembrane transport	IPR011701	Family Major facilitator superfamily	PF07690	Major Facilitator Superfamily	None	None	None	None	2.A.1.14.4	The Major Facilitator Superfamily (MFS) > Dipeptide (e.g., Gly-Leu), allantoate, ureidosuccinate, allantoin porter	None	None	KOG2533	Permease of the major facilitator superfamily	Carbohydrate transport and metabolism	METABOLISM
OG0000439	251	121	GO:0016020;GO:0022857;GO:0055085	membrane ;transmembrane transporter activity ;transmembrane transport	IPR001248	Family Purine-cytosine permease	PF02133	Permease for cytosine/purines, uracil, thiamine, allantoin	None	None	None	None	2.A.39.2.4	The Nucleobase:Cation Symporter-1 (NCS1) Family > The cytosine-purine-scavenging protein, FcyB (low capacity, high affinity; 45% identical and maybe orthologous to the yeast purine-cytosine protein (2.A.39.2.3) (Vlanti and Diallinas 2008). Substrate docking and mutational analyses have revealed	None	None	None	None	None	None
OG0000440	251	121	GO:0009058	biosynthetic process	IPR006218	Domain DAHP synthetase I/KDSA	PF00793	DAHP synthetase I family	None	None	None	None	None	None	None	None	None	None	None	None
OG0000441	249	119	GO:0006807	nitrogen compound metabolic process	IPR003010	Domain Carbon-nitrogen hydrolase	PF00795	Carbon-nitrogen hydrolase	None	None	None	None	None	None	None	None	KOG0805	Carbon-nitrogen hydrolase	Amino acid transport and metabolism	METABOLISM
OG0000442	249	120	GO:0015035	protein disulfide oxidoreductase activity	IPR001853	Domain DSBA-like thioredoxin domain	PF01323	DSBA-like thioredoxin domain	None	None	None	None	None	None	None	None	None	None	None	None
OG0000443	248	116	GO:0004252;GO:0006508	serine-type endopeptidase activity ;proteolysis	IPR000209;IPR010259	Domain Peptidase S8/S53 domain;Domain Peptidase S8 propeptide/proteinase inhibitor I9	PF00082;PF05922	Subtilase family;Peptidase inhibitor I9	None	None	S08.053	subtilisin Carlsberg > oryzin [SB::S08:S08A]	None	None	SignalP-noTM	None	KOG1153	Subtilisin-related protease/Vacuolar protease B	Posttranslational modification, protein turnover, chaperones	CELLULAR PROCESSES AND SIGNALING
OG0000444	248	115	None	None	None	None	None	None	None	None	None	None	None	None	None	None	None	None	None	None
OG0000445	248	109	GO:0071949	FAD binding	IPR002938	Domain FAD-binding domain	PF01494	FAD binding domain	None	None	None	None	None	None	None	None	None	None	None	None
OG0000446	248	114	None	None	IPR004119	Family Ecdysteroid kinase-like	PF02958	Ecdysteroid kinase	None	None	None	None	None	None	None	None	None	None	None	None
OG0000447	248	112	None	None	IPR033452	Domain Glycosyl hydrolase family 30, beta sandwich domain	PF17189	Glycosyl hydrolase family 30 beta sandwich domain	GH30_7	endo-beta-1,4-xylanase (EC 3.2.1.8); beta-glucosidase (3.2.1.21); beta-glucuronidase (EC 3.2.1.31); beta-xylosidase (EC 3.2.1.37); beta-fucosidase (EC 3.2.1.38); glucosylceramidase (EC 3.2.1.45); beta-1,6-glucanase (EC 3.2.1.75); glucuronoarabinoxylan endo-beta-1,4-xylanase (EC 3.2.1.136); endo-beta-1,6-galactanase (EC:3.2.1.164); [reducing end] beta-xylosidase (EC 3.2.1.-)	None	None	None	None	SignalP-noTM	None	KOG2566	Beta-glucocerebrosidase	Carbohydrate transport and metabolism	METABOLISM
OG0000448	248	112	None	None	IPR002575	Domain Aminoglycoside phosphotransferase	PF01636	Phosphotransferase enzyme family	None	None	None	None	None	None	None	None	None	None	None	None
OG0000449	247	105	None	None	None	None	None	None	None	None	None	None	None	None	None	None	KOG2614	Kynurenine 3-monooxygenase and related flavoprotein monooxygenases	Energy production and conversion; General function prediction only	METABOLISM; POORLY CHARACTERIZED
OG0000450	247	120	GO:0005975;GO:0004553;GO:0009341;GO:0004565	carbohydrate metabolic process ;hydrolase activity, hydrolyzing O-glycosyl compounds ;beta-galactosidase complex ;beta-galactosidase activity	IPR006103;IPR006102;IPR004199;IPR006104;IPR032312	Domain Glycoside hydrolase family 2, catalytic domain;Domain Glycoside hydrolase, family 2, immunoglobulin-like beta-sandwich;Domain Beta galactosidase small chain/ domain 5;Domain Glycosyl hydrolases family 2, sugar binding domain;Domain Beta-galactosidase, domain 4	PF02836;PF02929;PF00703;PF02837;PF16353	Glycosyl hydrolases family 2, TIM barrel domain;Beta galactosidase small chain;Glycosyl hydrolases family 2;Glycosyl hydrolases family 2, sugar binding domain;Domain of unknown function(DUF4981)	GH2	beta-galactosidase (EC 3.2.1.23) ; beta-mannosidase (EC 3.2.1.25); beta-glucuronidase (EC 3.2.1.31); alpha-L-arabinofuranosidase (EC 3.2.1.55); mannosylglycoprotein endo-beta-mannosidase (EC 3.2.1.152); exo-beta-glucosaminidase (EC 3.2.1.165); alpha-L-arabinopyranosidase (EC 3.2.1.-); beta-galacturonidase (EC 3.2.1.-); beta-xylosidase (EC 3.2.1.37); beta-D-galactofuranosidase (EC 3.2.1.146);	None	None	None	None	None	None	KOG2024	Beta-Glucuronidase GUSB (glycosylhydrolase superfamily 2)	Carbohydrate transport and metabolism	METABOLISM
OG0000451	247	121	None	None	None	None	None	None	None	None	None	None	None	None	None	None	None	None	None	None
OG0000452	247	107	None	None	None	None	None	None	None	None	None	None	None	None	None	None	None	None	None	None
OG0000453	247	121	None	None	IPR001173	Domain Glycosyltransferase 2-like	PF13632	Glycosyl transferase family group 2	None	None	None	None	None	None	None	None	None	None	None	None
OG0000454	247	117	GO:0055085	transmembrane transport	IPR011701	Family Major facilitator superfamily	PF07690	Major Facilitator Superfamily	None	None	None	None	None	None	None	None	KOG3764	Vesicular amine transporter	Intracellular trafficking, secretion, and vesicular transport	CELLULAR PROCESSES AND SIGNALING
OG0000455	247	100	None	None	None	None	None	None	None	None	None	None	None	None	None	None	KOG1208	Dehydrogenases with different specificities (related to short-chain alcohol dehydrogenases)	Secondary metabolites biosynthesis, transport and catabolism	METABOLISM
OG0000456	246	112	None	None	None	None	None	None	None	None	None	None	None	None	None	None	None	None	None	None
OG0000457	246	118	GO:0004061;GO:0019441	arylformamidase activity ;tryptophan catabolic process to kynurenine	IPR007325	Family Kynurenine formamidase/cyclase-like	PF04199	Putative cyclase	None	None	None	None	None	None	None	None	None	None	None	None
OG0000458	246	109	None	None	IPR021840	Family Protein of unknown function DUF3433	PF11915	Protein of unknown function (DUF3433)	None	None	None	None	None	None	None	None	None	None	None	None
OG0000459	245	121	None	None	None	None	None	None	None	None	None	None	None	None	None	None	None	None	None	None
OG0000460	245	121	GO:0020037;GO:0055114;GO:0016491	heme binding ;oxidation-reduction process ;oxidoreductase activity	IPR000971;IPR001433	Domain Globin;Domain Oxidoreductase FAD/NAD(P)-binding	PF00042;PF00175	Globin;Oxidoreductase NAD-binding domain	None	None	None	None	None	None	None	None	KOG3378	Globins and related hemoproteins	Energy production and conversion	METABOLISM
OG0000461	245	121	GO:0055085	transmembrane transport	IPR011701	Family Major facilitator superfamily	PF07690	Major Facilitator Superfamily	None	None	None	None	2.A.1.2.16	The Major Facilitator Superfamily (MFS) > Polyamines (spermine, spermidine, putrescine); paraquat; methylglyoxal bis(guanylhydrazone):H+ antiporter (in the plasma membrane) (activated by phosphorylation)	None	None	KOG0255	Synaptic vesicle transporter SVOP and related transporters (major facilitator superfamily)	General function prediction only	POORLY CHARACTERIZED
OG0000462	245	120	None	None	IPR041492	Family Haloacid dehalogenase-like hydrolase	PF13419	Haloacid dehalogenase-like hydrolase	None	None	None	None	None	None	None	None	KOG2914	Predicted haloacid-halidohydrolase and related hydrolases	General function prediction only	POORLY CHARACTERIZED
OG0000463	244	86	GO:0006468;GO:0004672	protein phosphorylation ;protein kinase activity	None	None	None	None	None	None	None	None	None	None	None	None	None	None	None	None
OG0000464	244	121	GO:0046873;GO:0016020;GO:0030001;GO:0055085	metal ion transmembrane transporter activity ;membrane ;metal ion transport ;transmembrane transport	IPR003689	Family Zinc/iron permease	PF02535	ZIP Zinc transporter	None	None	None	None	None	None	None	None	KOG1558	Fe2+/Zn2+ regulated transporter	Inorganic ion transport and metabolism	METABOLISM
OG0000465	244	121	None	None	None	None	None	None	None	None	None	None	None	None	None	None	KOG1399	Flavin-containing monooxygenase	Secondary metabolites biosynthesis, transport and catabolism	METABOLISM
OG0000466	244	120	None	None	None	None	None	None	None	None	None	None	None	None	SignalP-noTM	None	None	None	None	None
OG0000467	244	117	GO:0016491	oxidoreductase activity	IPR000262	Domain FMN-dependent dehydrogenase	PF01070	FMN-dependent dehydrogenase	None	None	None	None	None	None	None	None	KOG0538	Glycolate oxidase	Energy production and conversion	METABOLISM
OG0000468	244	112	None	None	IPR002867	Domain IBR domain	PF01485	IBR domain, a half RING-finger domain	None	None	None	None	None	None	None	None	None	None	None	None
OG0000469	244	121	None	None	None	None	PF01019	Gamma-glutamyltranspeptidase	None	None	None	None	None	None	SignalP-noTM	None	KOG2410	Gamma-glutamyltransferase	Amino acid transport and metabolism	METABOLISM
OG0000470	244	111	None	None	None	None	None	None	None	None	None	None	None	None	None	None	None	None	None	None
OG0000471	244	96	GO:0006629	lipid metabolic process	IPR002641	Domain Patatin-like phospholipase domain	PF01734	Patatin-like phospholipase	None	None	None	None	None	None	None	None	None	None	None	None
OG0000472	244	97	None	None	None	None	None	None	None	None	None	None	None	None	None	None	None	None	None	None
OG0000473	243	120	GO:0055114;GO:0020037;GO:0016705;GO:0005506;GO:0010181;GO:0016491	oxidation-reduction process ;heme binding ;oxidoreductase activity, acting on paired donors, with incorporation or reduction of molecular oxygen ;iron ion binding ;FMN binding ;oxidoreductase activity	IPR001128;IPR008254;IPR001433;IPR003097	Family Cytochrome P450;Domain Flavodoxin/nitric oxide synthase;Domain Oxidoreductase FAD/NAD(P)-binding;Domain Sulfite reductase [NADPH] flavoprotein alpha-component-like, FAD-binding	PF00067;PF00258;PF00175;PF00667	Cytochrome P450;Flavodoxin;Oxidoreductase NAD-binding domain ;FAD binding domain	None	None	None	None	None	None	None	None	KOG1158	NADP/FAD dependent oxidoreductase	Energy production and conversion	METABOLISM
OG0000474	243	98	None	None	None	None	None	None	None	None	None	None	None	None	None	None	None	None	None	None
OG0000475	243	117	GO:0016787	hydrolase activity	IPR005197	Family Glycoside hydrolase family 71	PF03659	Glycosyl hydrolase family 71	GH71	alpha-1,3-glucanase (EC 3.2.1.59).	None	None	None	None	None	None	None	None	None	None
OG0000476	243	111	None	None	None	None	None	None	None	None	None	None	None	None	None	None	None	None	None	None
OG0000477	243	96	GO:0005634;GO:0008270;GO:0006351;GO:0003677;GO:0006355;GO:0000981	nucleus ;zinc ion binding ;transcription, DNA-templated ;DNA binding ;regulation of transcription, DNA-templated ;DNA-binding transcription factor activity, RNA polymerase II-specific	IPR007219;IPR001138	Domain Transcription factor domain, fungi;Domain Zn(2)-C6 fungal-type DNA-binding domain	PF04082;PF00172	Fungal specific transcription factor domain ;Fungal Zn(2)-Cys(6) binuclear cluster domain	None	None	None	None	None	None	None	None	None	None	None	None
OG0000478	243	117	GO:0055114;GO:0016491	oxidation-reduction process ;oxidoreductase activity	IPR003819	Domain TauD/TfdA-like domain	PF02668	Taurine catabolism dioxygenase TauD, TfdA family	None	None	None	None	None	None	None	None	None	None	None	None
OG0000479	243	114	None	None	IPR019378	Family GDP-fucose protein O-fucosyltransferase	PF10250	GDP-fucose protein O-fucosyltransferase	None	None	None	None	None	None	None	None	None	None	None	None
OG0000480	242	121	GO:0003924	GTPase activity	IPR018316;IPR003008	Domain Tubulin/FtsZ, 2-layer sandwich domain;Domain Tubulin/FtsZ, GTPase domain	PF03953;PF00091	Tubulin C-terminal domain;Tubulin/FtsZ family, GTPase domain	None	None	None	None	None	None	None	None	KOG1376	Alpha tubulin	Cytoskeleton	CELLULAR PROCESSES AND SIGNALING
OG0000481	242	121	None	None	None	None	PF00656	Caspase domain	None	None	C14.045	caspase > C14.045 [CD::C14:C14B]	None	None	None	None	KOG1546	Metacaspase involved in regulation of apoptosis	Cell cycle control, cell division, chromosome partitioning; Posttranslational modification, protein turnover, chaperones	METABOLISM; CELLULAR PROCESSES AND SIGNALING
OG0000482	242	102	None	None	None	None	None	None	None	None	None	None	None	None	None	None	None	None	None	None
OG0000483	241	121	GO:0005525	GTP binding	IPR006689	Family Small GTPase superfamily, ARF/SAR type	PF00025	ADP-ribosylation factor family	None	None	None	None	None	None	None	None	None	None	None	None
OG0000484	241	96	None	None	None	None	None	None	None	None	None	None	None	None	None	None	None	None	None	None
OG0000485	241	93	GO:0016747	transferase activity, transferring acyl groups other than amino-acyl groups	IPR003480	Family Transferase	PF02458	Transferase family	None	None	None	None	None	None	None	None	None	None	None	None
OG0000486	241	120	GO:0055085	transmembrane transport	IPR011701	Family Major facilitator superfamily	PF07690	Major Facilitator Superfamily	None	None	None	None	None	None	None	None	KOG0254	Predicted transporter (major facilitator superfamily)	General function prediction only	POORLY CHARACTERIZED
OG0000487	241	113	GO:0050662;GO:0003824	coenzyme binding ;catalytic activity	IPR001509	Domain NAD-dependent epimerase/dehydratase	PF01370	NAD dependent epimerase/dehydratase family	None	None	None	None	None	None	None	None	KOG1502	Flavonol reductase/cinnamoyl-CoA reductase	Defense mechanisms	CELLULAR PROCESSES AND SIGNALING
OG0000488	241	110	None	None	None	None	None	None	None	None	None	None	None	None	None	None	None	None	None	None
OG0000489	241	113	GO:0005975;GO:0030246;GO:0016837	carbohydrate metabolic process ;carbohydrate binding ;carbon-oxygen lyase activity, acting on polysaccharides	IPR015364;IPR029411;IPR029413	Domain Rhamnogalacturonase B, N-terminal;Domain Rhamnogalacturonan lyase, domain III;Domain Rhamnogalacturonan lyase, domain II	PF09284;PF14683;PF14686	Rhamnogalacturonan lyase B, N-terminal;Polysaccharide lyase family 4, domain III;Polysaccharide lyase family 4, domain II	PL4_1	rhamnogalacturonan endolyase (EC 4.2.2.23).	None	None	None	None	SignalP-noTM	None	None	None	None	None
OG0000490	240	118	None	None	None	None	None	None	None	None	None	None	None	None	SignalP-noTM	None	None	None	None	None
OG0000491	240	114	GO:0016020;GO:0055085;GO:0015267	membrane ;transmembrane transport ;channel activity	IPR000425	Family Major intrinsic protein	PF00230	Major intrinsic protein	None	None	None	None	1.A.8.6.2	The Major Intrinsic Protein (MIP) Family > Aquaporin-2 Aqy2 (plays a role in reducing surface hydrophobicity promoting cell dispersion during starvation and reproduction)	None	None	KOG0223	Aquaporin (major intrinsic protein family)	Carbohydrate transport and metabolism	METABOLISM
OG0000492	240	117	GO:0016021;GO:0022857;GO:0055085	integral component of membrane ;transmembrane transporter activity ;transmembrane transport	IPR005828	Family Major facilitator, sugar transporter-like	PF00083	Sugar (and other) transporter	None	None	None	None	None	None	None	None	KOG0254	Predicted transporter (major facilitator superfamily)	General function prediction only	POORLY CHARACTERIZED
OG0000493	240	121	GO:0055114;GO:0016491	oxidation-reduction process ;oxidoreductase activity	IPR006076	Domain FAD dependent oxidoreductase	PF01266	FAD dependent oxidoreductase	None	None	None	None	None	None	None	None	KOG2852	Possible oxidoreductase	General function prediction only	POORLY CHARACTERIZED
OG0000494	240	102	GO:0030570;GO:0005576	pectate lyase activity ;extracellular region	IPR004898	Family Pectate lyase PlyH/PlyE-like	PF03211	Pectate lyase	PL3_2	pectate lyase (EC 4.2.2.2).	None	None	None	None	None	None	None	None	None	None
OG0000495	240	121	GO:0004519;GO:0003676;GO:0006308	endonuclease activity ;nucleic acid binding ;DNA catabolic process	IPR003154	Family S1/P1 nuclease	PF02265	S1/P1 Nuclease	None	None	None	None	None	None	None	None	None	None	None	None
OG0000496	240	121	None	None	IPR031329;IPR031331	Domain Neutral/alkaline non-lysosomal ceramidase, N-terminal;Domain Neutral/alkaline non-lysosomal ceramidase, C-terminal	PF04734;PF17048	Neutral/alkaline non-lysosomal ceramidase, N-terminal;Neutral/alkaline non-lysosomal ceramidase, C-terminal	None	None	None	None	None	None	None	None	KOG2232	Ceramidases	Signal transduction mechanisms	CELLULAR PROCESSES AND SIGNALING
OG0000497	240	108	None	None	IPR010730	Domain Heterokaryon incompatibility	PF06985	Heterokaryon incompatibility protein (HET)	None	None	None	None	None	None	None	None	None	None	None	None
OG0000498	240	113	None	None	None	None	None	None	None	None	S09.UNW	prolyl oligopeptidase > S09.UNW [SC::S09:S09X]	None	None	SignalP-noTM	None	None	None	None	None
OG0000499	240	94	None	None	None	None	None	None	None	None	None	None	None	None	None	None	None	None	None	None
OG0000500	240	104	None	None	IPR002347	Family Short-chain dehydrogenase/reductase SDR	PF00106	short chain dehydrogenase	None	None	None	None	None	None	None	None	KOG1205	Predicted dehydrogenase	Secondary metabolites biosynthesis, transport and catabolism	METABOLISM
OG0000501	240	95	None	None	None	None	None	None	None	None	None	None	None	None	None	None	None	None	None	None
OG0000502	240	109	GO:0006468;GO:0005524;GO:0004672	protein phosphorylation ;ATP binding ;protein kinase activity	IPR000719	Domain Protein kinase domain	PF00069	Protein kinase domain	None	None	None	None	None	None	None	None	None	None	None	None
OG0000503	240	116	GO:0005506;GO:0016705;GO:0020037;GO:0055114	iron ion binding ;oxidoreductase activity, acting on paired donors, with incorporation or reduction of molecular oxygen ;heme binding ;oxidation-reduction process	IPR001128	Family Cytochrome P450	PF00067	Cytochrome P450	None	None	None	None	None	None	None	None	None	None	None	None
OG0000504	239	121	None	None	IPR019257	Domain Histidine-specific methyltransferase, SAM-dependent	PF10017	Histidine-specific methyltransferase, SAM-dependent	None	None	None	None	None	None	None	None	None	None	None	None
OG0000505	239	121	GO:0016829	lyase activity	IPR002220	Family DapA-like	PF00701	Dihydrodipicolinate synthetase family	None	None	None	None	None	None	None	None	None	None	None	None
OG0000506	239	87	None	None	None	None	None	None	None	None	None	None	None	None	None	None	None	None	None	None
OG0000507	239	121	GO:0006468;GO:0005524;GO:0004672	protein phosphorylation ;ATP binding ;protein kinase activity	IPR000719	Domain Protein kinase domain	PF00069	Protein kinase domain	None	None	None	None	1.A.26.1.1	The Mg2+ Transporter-E (MgtE) Family > Mg2+, Co2+ transporter, MgtE	None	None	KOG0580	Serine/threonine protein kinase	Cell cycle control, cell division, chromosome partitioning	METABOLISM
OG0000508	239	107	GO:0005506;GO:0016705;GO:0055114;GO:0020037	iron ion binding ;oxidoreductase activity, acting on paired donors, with incorporation or reduction of molecular oxygen ;oxidation-reduction process ;heme binding	IPR001128	Family Cytochrome P450	PF00067	Cytochrome P450	None	None	None	None	None	None	None	None	KOG0157	Cytochrome P450 CYP4/CYP19/CYP26 subfamilies	Lipid transport and metabolism; Secondary metabolites biosynthesis, transport and catabolism	METABOLISM; METABOLISM
OG0000509	239	95	None	None	None	None	None	None	None	None	None	None	None	None	None	None	None	None	None	None
OG0000510	239	95	None	None	None	None	None	None	GT1	UDP-glucuronosyltransferase (EC 2.4.1.17); zeatin O-beta-xylosyltransferase (EC 2.4.2.40); 2-hydroxyacylsphingosine 1-beta-galactosyltransferase (EC 2.4.1.45); N-acylsphingosine galactosyltransferase (EC 2.4.1.47); flavonol 3-O-glucosyltransferase (EC 2.4.1.91); anthocyanidin 3-O-glucosyltransferase (EC 2.4.1.115); sinapate 1-glucosyltransferase (EC 2.4.1.120); indole-3-acetate beta-glucosyltransferase (EC 2.4.1.121); flavonol L-rhamnosyltransferase (EC 2.4.1.159); sterol glucosyltransferase (EC 2.4.1.173); UDP-Glc: 4-hydroxybenzoate 4-O-beta-glucosyltransferase (EC 2.4.1.194); zeatin O-beta-glucosyltransferase (EC 2.4.1.203); limonoid glucosyltransferase (EC 2.4.1.210); UDP-GlcA: baicalein 7-O-beta-glucuronosyltransferase (EC 2.4.1.253); UDP-Glc: chalcone 4Ã¢â‚¬Â²-O-beta-glucosyltransferase (EC 2.4.1.286); ecdysteroid UDP-glucosyltransferase (EC 2.4.1.-); salicylic acid beta-glucosyltransferase (EC 2.4.1.-); anthocyanin 3-O-galactosyltransferase (EC 2.4.1.-); anthocyanin 5-O-glucosyltransferase (EC 2.4.1.-); dTDP-beta-2-deoxy-L-fucose: alpha-L-2-deoxyfucosyltransferase (EC 2.4.1.-); UDP-beta-L-rhamnose: alpha-L-rhamnosyltransferase (EC 2.4.1.-); zeaxanthin glucosyltransferase (EC 2.4.1.-); flavone 8-C-glycosyltransferase	None	None	None	None	None	None	None	None	None	None
OG0000511	239	114	None	None	None	None	None	None	None	None	None	None	None	None	None	None	None	None	None	None
OG0000512	239	103	None	None	None	None	None	None	None	None	None	None	None	None	None	None	None	None	None	None
OG0000513	238	117	GO:0046872	metal ion binding	IPR006035	Family Ureohydrolase	PF00491	Arginase family	None	None	None	None	None	None	SignalP-noTM	None	KOG2964	Arginase family protein	Amino acid transport and metabolism	METABOLISM
OG0000514	238	111	GO:0009058;GO:0030170	biosynthetic process ;pyridoxal phosphate binding	IPR004839	Domain Aminotransferase, class I/classII	PF00155	Aminotransferase class I and II	None	None	None	None	None	None	None	None	None	None	None	None
OG0000515	238	121	None	None	IPR014031;IPR014030;IPR041550;IPR040899	Domain Beta-ketoacyl synthase, C-terminal;Domain Beta-ketoacyl synthase, N-terminal;Domain Fatty acid synthase type I, helical;Domain Fatty acid synthase subunit alpha, acyl carrier domain	PF02801;PF00109;PF18314;PF18325	Beta-ketoacyl synthase, C-terminal domain;Beta-ketoacyl synthase, N-terminal domain;Fatty acid synthase type I helical domain ;Fatty acid synthase subunit alpha Acyl carrier domain	None	None	None	None	None	None	None	None	None	None	None	None
OG0000516	238	112	GO:0046912	transferase activity, transferring acyl groups, acyl groups converted into alkyl on transfer	IPR002020	Family Citrate synthase	PF00285	Citrate synthase, C-terminal domain	None	None	None	None	None	None	None	None	KOG2617	Citrate synthase	Energy production and conversion	METABOLISM
OG0000517	238	104	None	None	None	None	None	None	None	None	None	None	None	None	None	None	None	None	None	None
OG0000518	237	121	GO:0008198;GO:0006725;GO:0016491	ferrous iron binding ;cellular aromatic compound metabolic process ;oxidoreductase activity	IPR004183	Domain Extradiol ring-cleavage dioxygenase, class III enzyme, subunit B	PF02900	Catalytic LigB subunit of aromatic ring-opening dioxygenase	None	None	None	None	None	None	None	None	None	None	None	None
OG0000519	237	104	GO:0055085	transmembrane transport	IPR011701	Family Major facilitator superfamily	PF07690	Major Facilitator Superfamily	None	None	None	None	2.A.1.2.35	The Major Facilitator Superfamily (MFS) > The caffeine resistance protein 5 (Caf5)	None	None	KOG0255	Synaptic vesicle transporter SVOP and related transporters (major facilitator superfamily)	General function prediction only	POORLY CHARACTERIZED
OG0000520	237	121	GO:0016020;GO:0008519;GO:0015696	membrane ;ammonium transmembrane transporter activity ;ammonium transport	IPR024041	Domain Ammonium transporter AmtB-like domain	PF00909	Ammonium Transporter Family	None	None	None	None	1.A.11.3.3	The Ammonium Channel Transporter (Amt) Family > High affinity ammonia/methylamine transporter, Amt1 (may also serve as a sensor)	None	None	KOG0682	Ammonia permease	Inorganic ion transport and metabolism	METABOLISM
OG0000521	237	92	None	None	None	None	None	None	None	None	None	None	None	None	None	None	None	None	None	None
OG0000522	236	120	GO:0055085	transmembrane transport	IPR011701	Family Major facilitator superfamily	PF07690	Major Facilitator Superfamily	None	None	None	None	2.A.1.14.11	The Major Facilitator Superfamily (MFS) > Plasma membrane, high affinity nicotinate permease, Tna1	None	None	KOG2533	Permease of the major facilitator superfamily	Carbohydrate transport and metabolism	METABOLISM
OG0000523	236	119	None	None	IPR008313	Family Metal-independent alpha-mannosidase	PF06824	Metal-independent alpha-mannosidase (GH125)	GH125	exo-alpha-1,6-mannosidase (EC 3.2.1.-)	None	None	None	None	SignalP-noTM	None	None	None	None	None
OG0000524	235	119	GO:0055085	transmembrane transport	IPR011701	Family Major facilitator superfamily	PF07690	Major Facilitator Superfamily	None	None	None	None	2.A.1.14.11	The Major Facilitator Superfamily (MFS) > Plasma membrane, high affinity nicotinate permease, Tna1	None	None	KOG2533	Permease of the major facilitator superfamily	Carbohydrate transport and metabolism	METABOLISM
OG0000525	235	109	GO:0016846	carbon-sulfur lyase activity	IPR006913	Domain Glutathione-dependent formaldehyde-activating enzyme/centromere protein V	PF04828	Glutathione-dependent formaldehyde-activating enzyme	None	None	None	None	None	None	None	None	None	None	None	None
OG0000526	235	117	None	None	None	None	PF13714	Phosphoenolpyruvate phosphomutase	None	None	None	None	None	None	None	None	KOG1260	Isocitrate lyase	Energy production and conversion	METABOLISM
OG0000527	235	116	GO:0055114;GO:0016491	oxidation-reduction process ;oxidoreductase activity	IPR005123;IPR026992	Domain Oxoglutarate/iron-dependent dioxygenase;Domain Non-haem dioxygenase N-terminal domain	PF03171;PF14226	2OG-Fe(II) oxygenase superfamily;non-haem dioxygenase in morphine synthesis N-terminal	None	None	None	None	None	None	None	None	KOG0143	Iron/ascorbate family oxidoreductases	General function prediction only; Secondary metabolites biosynthesis, transport and catabolism	POORLY CHARACTERIZED; METABOLISM
OG0000528	235	85	None	None	None	None	None	None	None	None	None	None	None	None	None	None	None	None	None	None
OG0000529	234	119	None	None	None	None	None	None	None	None	None	None	None	None	None	None	None	None	None	None
OG0000530	234	121	GO:0055114	oxidation-reduction process	IPR013149;IPR013154	Domain Alcohol dehydrogenase, C-terminal;Domain Alcohol dehydrogenase, N-terminal	PF00107;PF08240	Zinc-binding dehydrogenase;Alcohol dehydrogenase GroES-like domain	None	None	None	None	None	None	None	None	KOG0023	Alcohol dehydrogenase, class V	Secondary metabolites biosynthesis, transport and catabolism	METABOLISM
OG0000531	234	121	GO:0004089;GO:0008270	carbonate dehydratase activity ;zinc ion binding	IPR001765	Family Carbonic anhydrase	PF00484	Carbonic anhydrase	None	None	None	None	None	None	None	None	None	None	None	None
OG0000532	234	120	GO:0055085	transmembrane transport	IPR011701	Family Major facilitator superfamily	PF07690	Major Facilitator Superfamily	None	None	None	None	2.A.1.2.33	The Major Facilitator Superfamily (MFS) > The Hol1 MFS transporter (Mutation allows the uptake of histidinol and other cations	None	None	KOG0255	Synaptic vesicle transporter SVOP and related transporters (major facilitator superfamily)	General function prediction only	POORLY CHARACTERIZED
OG0000533	233	119	None	None	None	None	None	None	None	None	None	None	None	None	SignalP-noTM	None	None	None	None	None
OG0000534	233	98	None	None	IPR009799	Domain EthD domain	PF07110	EthD domain	None	None	None	None	None	None	None	None	None	None	None	None
OG0000535	232	121	GO:0055085	transmembrane transport	IPR004813	Family Oligopeptide transporter, OPT superfamily	PF03169	OPT oligopeptide transporter protein	None	None	None	None	2.A.67.1.2	The Oligopeptide Transporter (OPT) Family > Sexual differentiation process, ISP4 protein (tetra peptide transporter)	None	None	KOG2262	Sexual differentiation process protein ISP4	Signal transduction mechanisms	CELLULAR PROCESSES AND SIGNALING
OG0000536	232	121	None	None	IPR007484	Domain Peptidase M28	PF04389	Peptidase family M28	None	None	None	None	None	None	None	None	KOG3946	Glutaminyl cyclase	Posttranslational modification, protein turnover, chaperones	CELLULAR PROCESSES AND SIGNALING
OG0000537	232	121	None	None	IPR010308;IPR032800	Domain TRP, C-terminal;Domain ML-like domain	PF06011;PF14558	Transient receptor potential (TRP) ion channel;ML-like domain	None	None	None	None	None	None	SignalP-noTM	None	None	None	None	None
OG0000538	232	120	GO:0016021;GO:0022857;GO:0055085	integral component of membrane ;transmembrane transporter activity ;transmembrane transport	IPR005828	Family Major facilitator, sugar transporter-like	PF00083	Sugar (and other) transporter	None	None	None	None	2.A.1.9.2	The Major Facilitator Superfamily (MFS) > Pi uptake porter, Pho84	None	None	KOG0252	Inorganic phosphate transporter	Inorganic ion transport and metabolism	METABOLISM
OG0000539	232	121	None	None	None	None	None	None	None	None	None	None	None	None	SignalP-noTM	None	None	None	None	None
OG0000540	232	105	None	None	IPR005645	Domain Serine hydrolase FSH	PF03959	Serine hydrolase (FSH1)	None	None	None	None	None	None	None	None	KOG2551	Phospholipase/carboxyhydrolase	Amino acid transport and metabolism	METABOLISM
OG0000541	232	114	None	None	None	None	None	None	None	None	None	None	None	None	None	None	None	None	None	None
OG0000542	232	106	None	None	None	None	None	None	None	None	None	None	None	None	None	None	None	None	None	None
OG0000543	231	113	None	None	IPR010905	Family Glycosyl hydrolase, family 88	PF07470	Glycosyl Hydrolase Family 88	GH105	unsaturated rhamnogalacturonyl hydrolase (EC 3.2.1.172); d-4,5-unsaturated beta-glucuronyl hydrolase (EC 3.2.1.-); d-4,5-unsaturated alpha-galacturonidase (EC 3.2.1.-)	None	None	None	None	None	None	None	None	None	None
OG0000544	231	120	None	None	IPR002018	Domain Carboxylesterase, type B	PF00135	Carboxylesterase family	None	None	S09.UPW	prolyl oligopeptidase > S09.UPW [SC::S09:S09X]	None	None	None	None	KOG4389	Acetylcholinesterase/Butyrylcholinesterase	Signal transduction mechanisms	CELLULAR PROCESSES AND SIGNALING
OG0000545	231	115	None	None	None	None	None	None	None	None	None	None	None	None	None	None	None	None	None	None
OG0000546	230	117	None	None	None	None	PF13602	Zinc-binding dehydrogenase	None	None	None	None	None	None	None	None	KOG1198	Zinc-binding oxidoreductase	Energy production and conversion; General function prediction only	METABOLISM; POORLY CHARACTERIZED
OG0000547	230	108	None	None	IPR013130	Domain Ferric reductase transmembrane component-like domain	PF01794	Ferric reductase like transmembrane component	None	None	None	None	None	None	None	None	KOG0039	Ferric reductase, NADH/NADPH oxidase and related proteins	Inorganic ion transport and metabolism; Secondary metabolites biosynthesis, transport and catabolism	METABOLISM; METABOLISM
OG0000548	230	118	None	None	IPR008754	Domain Peptidase M43, pregnancy-associated plasma-A	PF05572	Pregnancy-associated plasma protein-A	None	None	M43.008	cytophagalysin > Mername-AA293 peptidase [MA:MA(M):M43:M43B]	None	None	SignalP-noTM	None	None	None	None	None
OG0000549	230	115	GO:0055114	oxidation-reduction process	IPR013149;IPR013154	Domain Alcohol dehydrogenase, C-terminal;Domain Alcohol dehydrogenase, N-terminal	PF00107;PF08240	Zinc-binding dehydrogenase;Alcohol dehydrogenase GroES-like domain	None	None	None	None	None	None	None	None	KOG0023	Alcohol dehydrogenase, class V	Secondary metabolites biosynthesis, transport and catabolism	METABOLISM
OG0000550	230	117	None	None	IPR004360	Domain Glyoxalase/fosfomycin resistance/dioxygenase domain	PF00903	Glyoxalase/Bleomycin resistance protein/Dioxygenase superfamily	None	None	None	None	None	None	None	None	None	None	None	None
OG0000551	229	121	GO:0003924;GO:0005525	GTPase activity ;GTP binding	IPR001806	Family Small GTPase	PF00071	Ras family	None	None	None	None	None	None	None	None	KOG0393	Ras-related small GTPase, Rho type	General function prediction only	POORLY CHARACTERIZED
OG0000552	229	121	None	None	IPR010856	Family Protein of unknown function DUF1479	PF07350	Protein of unknown function (DUF1479)	None	None	None	None	None	None	None	None	None	None	None	None
OG0000553	229	114	None	None	None	None	None	None	None	None	None	None	None	None	SignalP-noTM	None	None	None	None	None
OG0000554	229	121	GO:0008080	N-acetyltransferase activity	IPR000182	Domain GNAT domain	PF00583	Acetyltransferase (GNAT) family	None	None	None	None	None	None	None	None	KOG3396	Glucosamine-phosphate N-acetyltransferase	Cell wall/membrane/envelope biogenesis	CELLULAR PROCESSES AND SIGNALING
OG0000555	229	111	GO:0050660;GO:0055114;GO:0016491	flavin adenine dinucleotide binding ;oxidation-reduction process ;oxidoreductase activity	IPR006094	Domain FAD linked oxidase, N-terminal	PF01565	FAD binding domain	None	None	None	None	None	None	SignalP-noTM	None	KOG1231	Proteins containing the FAD binding domain	Energy production and conversion	METABOLISM
OG0000556	229	87	None	None	None	None	None	None	None	None	None	None	None	None	None	None	None	None	None	None
OG0000557	228	119	None	None	IPR013097	Domain Stress responsive alpha-beta barrel	PF07876	Stress responsive A/B Barrel Domain	None	None	None	None	None	None	None	None	None	None	None	None
OG0000558	228	116	GO:0005975;GO:0004553	carbohydrate metabolic process ;hydrolase activity, hydrolyzing O-glycosyl compounds	IPR006710;IPR041542	Family Glycoside hydrolase, family 43;Domain Beta-xylosidase, C-terminal Concanavalin A-like domain	PF04616;PF17851	Glycosyl hydrolases family 43;Beta xylosidase C-terminal Concanavalin A-like domain	None	None	None	None	None	None	None	None	None	None	None	None
OG0000559	228	119	None	None	None	None	None	None	None	None	None	None	None	None	None	None	None	None	None	None
OG0000560	228	109	None	None	None	None	None	None	None	None	None	None	None	None	None	None	None	None	None	None
OG0000561	228	98	None	None	None	None	None	None	None	None	None	None	None	None	None	None	None	None	None	None
OG0000562	228	111	None	None	None	None	None	None	None	None	None	None	None	None	None	None	None	None	None	None
OG0000563	228	81	None	None	None	None	PF00656	Caspase domain	None	None	None	None	None	None	None	None	None	None	None	None
OG0000564	228	102	GO:0005506;GO:0016705;GO:0020037;GO:0055114	iron ion binding ;oxidoreductase activity, acting on paired donors, with incorporation or reduction of molecular oxygen ;heme binding ;oxidation-reduction process	IPR001128	Family Cytochrome P450	PF00067	Cytochrome P450	None	None	None	None	None	None	None	None	KOG0156	Cytochrome P450 CYP2 subfamily	Secondary metabolites biosynthesis, transport and catabolism	METABOLISM
OG0000565	228	103	None	None	None	None	None	None	None	None	None	None	None	None	None	None	None	None	None	None
OG0000566	227	121	GO:0020037	heme binding	IPR000898	Family Indoleamine 2,3-dioxygenase	PF01231	Indoleamine 2,3-dioxygenase	None	None	None	None	None	None	None	None	None	None	None	None
OG0000567	227	120	None	None	IPR000326	Domain Phosphatidic acid phosphatase type 2/haloperoxidase	PF01569	PAP2 superfamily	None	None	None	None	None	None	None	None	KOG3030	Lipid phosphate phosphatase and related enzymes of the PAP2 family	Lipid transport and metabolism	METABOLISM
OG0000568	227	108	GO:0055114;GO:0016491	oxidation-reduction process ;oxidoreductase activity	IPR005123;IPR026992	Domain Oxoglutarate/iron-dependent dioxygenase;Domain Non-haem dioxygenase N-terminal domain	PF03171;PF14226	2OG-Fe(II) oxygenase superfamily;non-haem dioxygenase in morphine synthesis N-terminal	None	None	None	None	None	None	None	None	KOG0143	Iron/ascorbate family oxidoreductases	General function prediction only; Secondary metabolites biosynthesis, transport and catabolism	POORLY CHARACTERIZED; METABOLISM
OG0000569	227	70	None	None	None	None	None	None	None	None	None	None	None	None	None	None	None	None	None	None
OG0000570	226	117	GO:0005975;GO:0004553	carbohydrate metabolic process ;hydrolase activity, hydrolyzing O-glycosyl compounds	IPR002241;IPR041233	Family Glycoside hydrolase, family 27;Domain Alpha galactosidase, C-terminal beta sandwich domain	PF16499;PF17801	Alpha galactosidase A;Alpha galactosidase C-terminal beta sandwich domain	GH27	alpha-galactosidase (EC 3.2.1.22); alpha-N-acetylgalactosaminidase (EC 3.2.1.49); isomalto-dextranase (EC 3.2.1.94); beta-L-arabinopyranosidase (EC 3.2.1.88); galactan:galactan galactosyltransferase (EC 2.4.1.-)	None	None	None	None	None	None	KOG2366	Alpha-D-galactosidase (melibiase)	Carbohydrate transport and metabolism	METABOLISM
OG0000571	226	120	GO:0055114;GO:0020037;GO:0004096	oxidation-reduction process ;heme binding ;catalase activity	IPR011614;IPR041399;IPR010582	Domain Catalase core domain;Domain Large catalase, C-terminal domain;Domain Catalase immune-responsive domain	PF00199;PF18011;PF06628	Catalase;C-terminal domain found in long catalases;Catalase-related immune-responsive	None	None	None	None	None	None	None	None	KOG0047	Catalase	Inorganic ion transport and metabolism	METABOLISM
OG0000572	226	120	GO:0016021;GO:0022857;GO:0055085	integral component of membrane ;transmembrane transporter activity ;transmembrane transport	IPR005828	Family Major facilitator, sugar transporter-like	PF00083	Sugar (and other) transporter	None	None	None	None	2.A.1.1.57	The Major Facilitator Superfamily (MFS) > High affinity (15 μM) glucose (monosaccharides including xylose):H+ symporter, MstA	None	None	KOG0254	Predicted transporter (major facilitator superfamily)	General function prediction only	POORLY CHARACTERIZED
OG0000573	226	120	GO:0016021;GO:0016020	integral component of membrane ;membrane	IPR000620	Domain EamA domain	PF00892	EamA-like transporter family	None	None	None	None	None	None	None	None	KOG4510	Permease of the drug/metabolite transporter (DMT) superfamily	General function prediction only	POORLY CHARACTERIZED
OG0000574	226	120	None	None	IPR032477	Domain Beta-1,3-glucanase, N-terminal	PF16483	Beta-1,3-glucanase	GH64	beta-1,3-glucanase (EC 3.2.1.39)	None	None	None	None	None	None	None	None	None	None
OG0000575	226	117	None	None	IPR018712	Domain Domain of unknown function DUF2235	PF09994	Uncharacterized alpha/beta hydrolase domain (DUF2235)	None	None	None	None	None	None	None	None	None	None	None	None
OG0000576	225	121	None	None	None	None	PF00406	Adenylate kinase	None	None	None	None	None	None	None	None	KOG3079	Uridylate kinase/adenylate kinase	Nucleotide transport and metabolism	METABOLISM
OG0000577	225	95	GO:0005506;GO:0016705;GO:0020037;GO:0055114	iron ion binding ;oxidoreductase activity, acting on paired donors, with incorporation or reduction of molecular oxygen ;heme binding ;oxidation-reduction process	IPR001128	Family Cytochrome P450	PF00067	Cytochrome P450	None	None	None	None	None	None	None	None	KOG0157	Cytochrome P450 CYP4/CYP19/CYP26 subfamilies	Lipid transport and metabolism; Secondary metabolites biosynthesis, transport and catabolism	METABOLISM; METABOLISM
OG0000578	225	103	None	None	None	None	None	None	None	None	None	None	None	None	None	None	None	None	None	None
OG0000579	224	90	None	None	None	None	None	None	None	None	None	None	None	None	None	None	None	None	None	None
OG0000580	224	120	GO:0030976;GO:0003824	thiamine pyrophosphate binding ;catalytic activity	IPR012001;IPR011766	Domain Thiamine pyrophosphate enzyme, N-terminal TPP-binding domain;Domain Thiamine pyrophosphate enzyme, C-terminal TPP-binding	PF02775;PF02776	Thiamine pyrophosphate enzyme, C-terminal TPP binding domain;Thiamine pyrophosphate enzyme, N-terminal TPP binding domain	None	None	None	None	None	None	None	None	None	None	None	None
OG0000581	224	121	None	None	IPR023210	Domain NADP-dependent oxidoreductase domain	PF00248	Aldo/keto reductase family	None	None	None	None	None	None	None	None	KOG1575	Voltage-gated shaker-like K+ channel, subunit beta/KCNAB	Energy production and conversion	METABOLISM
OG0000582	224	120	None	None	None	None	None	None	None	None	None	None	None	None	None	None	KOG0725	Reductases with broad range of substrate specificities	General function prediction only	POORLY CHARACTERIZED
OG0000583	224	86	None	None	None	None	None	None	None	None	None	None	None	None	None	None	None	None	None	None
OG0000584	224	85	None	None	None	None	None	None	None	None	None	None	None	None	None	None	None	None	None	None
OG0000585	224	93	None	None	IPR013968;IPR014043;IPR014030;IPR020807;IPR014031;IPR009081;IPR032821	Domain Polyketide synthase, ketoreductase domain;Domain Acyl transferase;Domain Beta-ketoacyl synthase, N-terminal;Domain Polyketide synthase, dehydratase domain;Domain Beta-ketoacyl synthase, C-terminal;Domain Phosphopantetheine binding ACP domain;Domain Ketoacyl-synthetase, C-terminal extension	PF08659;PF13602;PF00698;PF00109;PF14765;PF02801;PF00550;PF16197	KR domain;Zinc-binding dehydrogenase;Acyl transferase domain;Beta-ketoacyl synthase, N-terminal domain;Polyketide synthase dehydratase;Beta-ketoacyl synthase, C-terminal domain;Phosphopantetheine attachment site;Ketoacyl-synthetase C-terminal extension	None	None	None	None	None	None	None	None	KOG1202	Animal-type fatty acid synthase and related proteins	Lipid transport and metabolism	METABOLISM
OG0000586	223	109	None	None	None	None	None	None	None	None	None	None	None	None	None	None	None	None	None	None
OG0000587	223	111	None	None	None	None	None	None	None	None	None	None	None	None	None	None	None	None	None	None
OG0000588	223	121	None	None	IPR005474;IPR005475;IPR033248	Domain Transketolase, N-terminal;Domain Transketolase-like, pyrimidine-binding domain;Domain Transketolase, C-terminal domain	PF00456;PF02779;PF02780	Transketolase, thiamine diphosphate binding domain;Transketolase, pyrimidine binding domain;Transketolase, C-terminal domain	None	None	None	None	None	None	None	None	KOG0523	Transketolase	Carbohydrate transport and metabolism	METABOLISM
OG0000589	223	109	None	None	None	None	None	None	None	None	None	None	None	None	None	None	None	None	None	None
OG0000590	223	120	GO:0016787	hydrolase activity	IPR011650;IPR002933	Domain Peptidase M20, dimerisation domain;Family Peptidase M20	PF07687;PF01546	Peptidase dimerisation domain;Peptidase family M20/M25/M40	None	None	M20.UND	glutamate carboxypeptidase > M20.UND [MH::M20:M20D]	None	None	None	None	None	None	None	None
OG0000591	222	119	None	None	IPR002818	Domain DJ-1/PfpI	PF01965	DJ-1/PfpI family	None	None	None	None	None	None	None	None	None	None	None	None
OG0000592	222	121	None	None	None	None	None	None	None	None	None	None	None	None	None	None	None	None	None	None
OG0000593	222	104	GO:0003824;GO:0005975	catalytic activity ;carbohydrate metabolic process	IPR006047	Domain Glycosyl hydrolase, family 13, catalytic domain	PF00128	Alpha amylase, catalytic domain	GH13_40	alpha-amylase (EC 3.2.1.1); pullulanase (EC 3.2.1.41); cyclomaltodextrin glucanotransferase (EC 2.4.1.19); cyclomaltodextrinase (EC 3.2.1.54); trehalose-6-phosphate hydrolase (EC 3.2.1.93); oligo-alpha-glucosidase (EC 3.2.1.10); maltogenic amylase (EC 3.2.1.133); neopullulanase (EC 3.2.1.135); alpha-glucosidase (EC 3.2.1.20); maltotetraose-forming alpha-amylase (EC 3.2.1.60); isoamylase (EC 3.2.1.68); glucodextranase (EC 3.2.1.70); maltohexaose-forming alpha-amylase (EC 3.2.1.98); maltotriose-forming alpha-amylase (EC 3.2.1.116); branching enzyme (EC 2.4.1.18); trehalose synthase (EC 5.4.99.16); 4-alpha-glucanotransferase (EC 2.4.1.25); maltopentaose-forming alpha-amylase (EC 3.2.1.-) ; amylosucrase (EC 2.4.1.4) ; sucrose phosphorylase (EC 2.4.1.7); malto-oligosyltrehalose trehalohydrolase (EC 3.2.1.141); isomaltulose synthase (EC 5.4.99.11); malto-oligosyltrehalose synthase (EC 5.4.99.15); amylo-alpha-1,6-glucosidase (EC 3.2.1.33); alpha-1,4-glucan: phosphate alpha-maltosyltransferase (EC 2.4.99.16); 6'-P-sucrose phosphorylase (EC 2.4.1.-); amino acid transporter	None	None	8.A.9.1.1	The rBAT Transport Accessory Protein (rBAT) Family > rBAT	None	None	KOG0471	Alpha-amylase	Carbohydrate transport and metabolism	METABOLISM
OG0000594	222	119	None	None	IPR005645	Domain Serine hydrolase FSH	PF03959	Serine hydrolase (FSH1)	None	None	None	None	None	None	None	None	None	None	None	None
OG0000595	222	113	None	None	None	None	None	None	None	None	None	None	None	None	SignalP-noTM	None	None	None	None	None
OG0000596	222	99	None	None	None	None	None	None	None	None	None	None	None	None	None	None	None	None	None	None
OG0000597	221	121	GO:0030976;GO:0003824;GO:0000287	thiamine pyrophosphate binding ;catalytic activity ;magnesium ion binding	IPR011766;IPR012000;IPR012001	Domain Thiamine pyrophosphate enzyme, C-terminal TPP-binding;Domain Thiamine pyrophosphate enzyme, central domain;Domain Thiamine pyrophosphate enzyme, N-terminal TPP-binding domain	PF02775;PF00205;PF02776	Thiamine pyrophosphate enzyme, C-terminal TPP binding domain;Thiamine pyrophosphate enzyme, central domain;Thiamine pyrophosphate enzyme, N-terminal TPP binding domain	None	None	None	None	None	None	None	None	KOG1184	Thiamine pyrophosphate-requiring enzyme	Amino acid transport and metabolism; Coenzyme transport and metabolism	METABOLISM; METABOLISM
OG0000598	221	100	None	None	None	None	None	None	None	None	None	None	None	None	None	None	None	None	None	None
OG0000599	221	120	None	None	IPR021460	Family Protein of unknown function DUF3112	PF11309	Protein of unknown function (DUF3112)	None	None	None	None	None	None	None	None	None	None	None	None
OG0000600	221	116	GO:0055114;GO:0016491	oxidation-reduction process ;oxidoreductase activity	IPR005123;IPR026992	Domain Oxoglutarate/iron-dependent dioxygenase;Domain Non-haem dioxygenase N-terminal domain	PF03171;PF14226	2OG-Fe(II) oxygenase superfamily;non-haem dioxygenase in morphine synthesis N-terminal	None	None	None	None	None	None	None	None	KOG0143	Iron/ascorbate family oxidoreductases	General function prediction only; Secondary metabolites biosynthesis, transport and catabolism	POORLY CHARACTERIZED; METABOLISM
OG0000601	220	121	None	None	IPR018108	Repeat Mitochondrial substrate/solute carrier	PF00153	Mitochondrial carrier protein	None	None	None	None	2.A.29.4.3	The Mitochondrial Carrier (MC) Family > Phosphate carrier, Pic1: (PTP1; Mir1)	None	None	KOG0767	Mitochondrial phosphate carrier protein	Energy production and conversion	METABOLISM
OG0000602	220	115	None	None	None	None	None	None	None	None	None	None	None	None	None	None	None	None	None	None
OG0000603	220	120	GO:0055085	transmembrane transport	IPR011701	Family Major facilitator superfamily	PF07690	Major Facilitator Superfamily	None	None	None	None	None	None	None	None	KOG2533	Permease of the major facilitator superfamily	Carbohydrate transport and metabolism	METABOLISM
OG0000604	220	102	GO:0008080	N-acetyltransferase activity	IPR000182	Domain GNAT domain	None	None	None	None	None	None	None	None	None	None	None	None	None	None
OG0000605	220	94	GO:0005506;GO:0016705;GO:0020037;GO:0055114	iron ion binding ;oxidoreductase activity, acting on paired donors, with incorporation or reduction of molecular oxygen ;heme binding ;oxidation-reduction process	IPR001128	Family Cytochrome P450	PF00067	Cytochrome P450	None	None	None	None	None	None	None	None	None	None	None	None
OG0000606	220	116	GO:0016616;GO:0006694;GO:0003854;GO:0055114	oxidoreductase activity, acting on the CH-OH group of donors, NAD or NADP as acceptor ;steroid biosynthetic process ;3-beta-hydroxy-delta5-steroid dehydrogenase activity ;oxidation-reduction process	IPR002225	Domain 3-beta hydroxysteroid dehydrogenase/isomerase	PF01073	3-beta hydroxysteroid dehydrogenase/isomerase family	None	None	None	None	None	None	None	None	KOG1430	C-3 sterol dehydrogenase/3-beta-hydroxysteroid dehydrogenase and related dehydrogenases	Amino acid transport and metabolism; Lipid transport and metabolism	METABOLISM; METABOLISM
OG0000607	219	96	GO:0055085;GO:0022857	transmembrane transport ;transmembrane transporter activity	IPR010573	Family Siderophore iron transporter 1/trichothecene efflux pump Tri12	PF06609	Fungal trichothecene efflux pump (TRI12)	None	None	None	None	None	None	None	None	KOG0254	Predicted transporter (major facilitator superfamily)	General function prediction only	POORLY CHARACTERIZED
OG0000608	219	116	GO:0005975;GO:0004553	carbohydrate metabolic process ;hydrolase activity, hydrolyzing O-glycosyl compounds	IPR001547	Domain Glycoside hydrolase, family 5	PF00150	Cellulase (glycosyl hydrolase family 5)	GH5_16	endo-beta-1,4-glucanase / cellulase (EC 3.2.1.4); endo-beta-1,4-xylanase (EC 3.2.1.8); beta-glucosidase (EC 3.2.1.21); beta-mannosidase (EC 3.2.1.25); beta-glucosylceramidase (EC 3.2.1.45); glucan beta-1,3-glucosidase (EC 3.2.1.58); licheninase (EC 3.2.1.73); exo-beta-1,4-glucanase / cellodextrinase (EC 3.2.1.74); glucan endo-1,6-beta-glucosidase (EC 3.2.1.75); mannan endo-beta-1,4-mannosidase (EC 3.2.1.78); cellulose beta-1,4-cellobiosidase (EC 3.2.1.91); steryl beta-glucosidase (EC 3.2.1.104); endoglycoceramidase (EC 3.2.1.123); chitosanase (EC 3.2.1.132); beta-primeverosidase (EC 3.2.1.149); xyloglucan-specific endo-beta-1,4-glucanase (EC 3.2.1.151); endo-beta-1,6-galactanase (EC 3.2.1.164); hesperidin 6-O-alpha-L-rhamnosyl-beta-glucosidase (EC 3.2.1.168); beta-1,3-mannanase (EC 3.2.1.-); arabinoxylan-specific endo-beta-1,4-xylanase (EC 3.2.1.-); mannan transglycosylase (EC 2.4.1.-); lichenase / endo-beta-1,3-1,4-glucanase (EC 3.2.1.73); beta-glycosidase (EC 3.2.1.-); endo-beta-1,3-glucanase / laminarinase (EC 3.2.1.39); beta-N-acetylhexosaminidase (EC 3.2.1.52); chitosanase (EC 3.2.1.132); beta-D-galactofuranosidase (EC 3.2.1.146);	None	None	None	None	SignalP-noTM	None	None	None	None	None
OG0000609	219	121	GO:0016021;GO:0022857;GO:0055085	integral component of membrane ;transmembrane transporter activity ;transmembrane transport	IPR005828	Family Major facilitator, sugar transporter-like	PF00083	Sugar (and other) transporter	None	None	None	None	2.A.1.1.39	The Major Facilitator Superfamily (MFS) > The high affinity glucose transporter, Hgt1	None	None	KOG0254	Predicted transporter (major facilitator superfamily)	General function prediction only	POORLY CHARACTERIZED
OG0000610	219	114	None	None	None	None	None	None	None	None	None	None	None	None	None	None	None	None	None	None
OG0000611	219	121	None	None	None	None	None	None	None	None	None	None	None	None	None	None	None	None	None	None
OG0000612	219	115	GO:0004527;GO:0003676	exonuclease activity ;nucleic acid binding	IPR004859;IPR041412	Domain Putative 5-3 exonuclease;Domain Xrn1, helical domain	PF03159;PF17846	XRN 5'-3' exonuclease N-terminus;Xrn1 helical domain	None	None	None	None	None	None	None	None	None	None	None	None
OG0000613	219	120	None	None	None	None	None	None	GH17	glucan endo-1,3-beta-glucosidase (EC 3.2.1.39); glucan 1,3-beta-glucosidase (EC 3.2.1.58); licheninase (EC 3.2.1.73); ABA-specific beta-glucosidase (EC 3.2.1.175); beta-1,3-glucanosyltransglycosylase (EC 2.4.1.-)	None	None	None	None	SignalP-noTM	None	None	None	None	None
OG0000614	219	107	GO:0005975;GO:0004553	carbohydrate metabolic process ;hydrolase activity, hydrolyzing O-glycosyl compounds	IPR001547	Domain Glycoside hydrolase, family 5	PF00150	Cellulase (glycosyl hydrolase family 5)	GH5_15	endo-beta-1,4-glucanase / cellulase (EC 3.2.1.4); endo-beta-1,4-xylanase (EC 3.2.1.8); beta-glucosidase (EC 3.2.1.21); beta-mannosidase (EC 3.2.1.25); beta-glucosylceramidase (EC 3.2.1.45); glucan beta-1,3-glucosidase (EC 3.2.1.58); licheninase (EC 3.2.1.73); exo-beta-1,4-glucanase / cellodextrinase (EC 3.2.1.74); glucan endo-1,6-beta-glucosidase (EC 3.2.1.75); mannan endo-beta-1,4-mannosidase (EC 3.2.1.78); cellulose beta-1,4-cellobiosidase (EC 3.2.1.91); steryl beta-glucosidase (EC 3.2.1.104); endoglycoceramidase (EC 3.2.1.123); chitosanase (EC 3.2.1.132); beta-primeverosidase (EC 3.2.1.149); xyloglucan-specific endo-beta-1,4-glucanase (EC 3.2.1.151); endo-beta-1,6-galactanase (EC 3.2.1.164); hesperidin 6-O-alpha-L-rhamnosyl-beta-glucosidase (EC 3.2.1.168); beta-1,3-mannanase (EC 3.2.1.-); arabinoxylan-specific endo-beta-1,4-xylanase (EC 3.2.1.-); mannan transglycosylase (EC 2.4.1.-); lichenase / endo-beta-1,3-1,4-glucanase (EC 3.2.1.73); beta-glycosidase (EC 3.2.1.-); endo-beta-1,3-glucanase / laminarinase (EC 3.2.1.39); beta-N-acetylhexosaminidase (EC 3.2.1.52); chitosanase (EC 3.2.1.132); beta-D-galactofuranosidase (EC 3.2.1.146);	None	None	None	None	None	None	None	None	None	None
OG0000615	219	120	None	None	None	None	None	None	None	None	None	None	None	None	None	None	None	None	None	None
OG0000616	219	120	GO:0055085	transmembrane transport	IPR011701	Family Major facilitator superfamily	PF07690	Major Facilitator Superfamily	None	None	None	None	None	None	None	None	None	None	None	None
OG0000617	219	115	GO:0016021;GO:0022857;GO:0055085	integral component of membrane ;transmembrane transporter activity ;transmembrane transport	IPR005828	Family Major facilitator, sugar transporter-like	PF00083	Sugar (and other) transporter	None	None	None	None	2.A.1.1.73	The Major Facilitator Superfamily (MFS) > Glycerol uptake permease (Glycerol:H+ symporter) Stl1	None	None	KOG0254	Predicted transporter (major facilitator superfamily)	General function prediction only	POORLY CHARACTERIZED
OG0000618	219	79	None	None	IPR001466	Domain Beta-lactamase-related	PF00144	Beta-lactamase	None	None	S12.UPW	D-Ala-D-Ala carboxypeptidase B > S12.UPW [SE::S12:S09X]	None	None	None	None	None	None	None	None
OG0000619	219	116	GO:0003871;GO:0009086;GO:0008270	5-methyltetrahydropteroyltriglutamate-homocysteine S-methyltransferase activity ;methionine biosynthetic process ;zinc ion binding	IPR002629	Domain Cobalamin-independent methionine synthase MetE, C-terminal/archaeal	PF01717	Cobalamin-independent synthase, Catalytic domain	None	None	None	None	None	None	None	None	None	None	None	None
OG0000620	219	114	None	None	IPR005645	Domain Serine hydrolase FSH	PF03959	Serine hydrolase (FSH1)	None	None	None	None	None	None	None	None	None	None	None	None
OG0000621	218	119	GO:0004521;GO:0003723	endoribonuclease activity ;RNA binding	IPR000026	Family Guanine-specific ribonuclease N1/T1/U2	PF00545	ribonuclease	None	None	None	None	None	None	SignalP-noTM	None	None	None	None	None
OG0000622	218	121	None	None	IPR000408	Repeat Regulator of chromosome condensation, RCC1	PF00415	Regulator of chromosome condensation (RCC1) repeat	None	None	None	None	None	None	None	None	KOG1426	FOG: RCC1 domain	Function unknown	POORLY CHARACTERIZED
OG0000623	218	121	None	None	IPR000192	Domain Aminotransferase class V domain	PF00266	Aminotransferase class-V	None	None	None	None	None	None	None	None	KOG1549	Cysteine desulfurase NFS1	Amino acid transport and metabolism	METABOLISM
OG0000624	218	114	None	None	IPR001279	Domain Metallo-beta-lactamase	PF00753	Metallo-beta-lactamase superfamily	None	None	None	None	None	None	None	None	None	None	None	None
OG0000625	218	103	None	None	None	None	None	None	None	None	None	None	None	None	SignalP-noTM	None	None	None	None	None
OG0000626	217	121	None	None	IPR023210	Domain NADP-dependent oxidoreductase domain	PF00248	Aldo/keto reductase family	None	None	None	None	None	None	None	None	KOG1577	Aldo/keto reductase family proteins	General function prediction only	POORLY CHARACTERIZED
OG0000627	217	118	GO:0016846	carbon-sulfur lyase activity	IPR006913	Domain Glutathione-dependent formaldehyde-activating enzyme/centromere protein V	PF04828	Glutathione-dependent formaldehyde-activating enzyme	None	None	None	None	None	None	None	None	None	None	None	None
OG0000628	217	120	GO:0016787	hydrolase activity	IPR000086	Domain NUDIX hydrolase domain	PF00293	NUDIX domain	None	None	None	None	None	None	None	None	KOG3041	Nucleoside diphosphate-sugar hydrolase of the MutT (NUDIX) family	Replication, recombination and repair	INFORMATION STORAGE AND PROCESSING
OG0000629	217	104	GO:0005634;GO:0006355;GO:0008270;GO:0000981	nucleus ;regulation of transcription, DNA-templated ;zinc ion binding ;DNA-binding transcription factor activity, RNA polymerase II-specific	IPR021858;IPR001138	Family Fungal transcription factor;Domain Zn(2)-C6 fungal-type DNA-binding domain	PF11951;PF00172	Fungal specific transcription factor domain;Fungal Zn(2)-Cys(6) binuclear cluster domain	None	None	None	None	None	None	None	None	None	None	None	None
OG0000630	217	121	None	None	None	None	None	None	None	None	None	None	None	None	None	None	None	None	None	None
OG0000631	217	100	None	None	IPR027974	Domain Domain of unknown function DUF4470	PF14737	Domain of unknown function (DUF4470)	None	None	None	None	None	None	None	None	None	None	None	None
OG0000632	216	121	GO:0055114;GO:0016491	oxidation-reduction process ;oxidoreductase activity	IPR015590	Domain Aldehyde dehydrogenase domain	PF00171	Aldehyde dehydrogenase family	None	None	None	None	None	None	None	None	KOG2450	Aldehyde dehydrogenase	Energy production and conversion	METABOLISM
OG0000633	216	119	None	None	None	None	None	None	None	None	None	None	None	None	None	None	None	None	None	None
OG0000634	216	88	None	None	IPR010730	Domain Heterokaryon incompatibility	PF06985	Heterokaryon incompatibility protein (HET)	None	None	None	None	None	None	None	None	None	None	None	None
OG0000635	215	120	GO:0016021	integral component of membrane	IPR006634;IPR013599	Domain TRAM/LAG1/CLN8 homology domain;Domain TRAM1-like protein	PF03798;PF08390	TLC domain;TRAM1-like protein	None	None	None	None	None	None	None	None	KOG1607	Protein transporter of the TRAM (translocating chain-associating membrane) superfamily	Intracellular trafficking, secretion, and vesicular transport	CELLULAR PROCESSES AND SIGNALING
OG0000636	215	121	GO:0016021;GO:0022857;GO:0055085	integral component of membrane ;transmembrane transporter activity ;transmembrane transport	IPR005828	Family Major facilitator, sugar transporter-like	PF00083	Sugar (and other) transporter	None	None	None	None	None	None	None	None	KOG0254	Predicted transporter (major facilitator superfamily)	General function prediction only	POORLY CHARACTERIZED
OG0000637	215	107	GO:0005515	protein binding	IPR004045	Domain Glutathione S-transferase, N-terminal	PF13409;PF13410	Glutathione S-transferase, N-terminal domain;Glutathione S-transferase, C-terminal domain	None	None	None	None	None	None	None	None	KOG2903	Predicted glutathione S-transferase	Posttranslational modification, protein turnover, chaperones	CELLULAR PROCESSES AND SIGNALING
OG0000638	215	101	GO:0016020;GO:0030001;GO:0046873;GO:0055085	membrane ;metal ion transport ;metal ion transmembrane transporter activity ;transmembrane transport	IPR002523	Family Mg2+ transporter protein, CorA-like/Zinc transport protein ZntB	PF01544	CorA-like Mg2+ transporter protein	None	None	None	None	None	None	None	None	None	None	None	None
OG0000639	215	115	GO:0005975;GO:0004553	carbohydrate metabolic process ;hydrolase activity, hydrolyzing O-glycosyl compounds	IPR006710	Family Glycoside hydrolase, family 43	PF04616	Glycosyl hydrolases family 43	GH43_30	beta-xylosidase (EC 3.2.1.37); alpha-L-arabinofuranosidase (EC 3.2.1.55); xylanase (EC 3.2.1.8); alpha-1,2-L-arabinofuranosidase (EC 3.2.1.-); exo-alpha-1,5-L-arabinofuranosidase (EC 3.2.1.-); [inverting] exo-alpha-1,5-L-arabinanase (EC 3.2.1.-); beta-1,3-xylosidase (EC 3.2.1.-); [inverting] exo-alpha-1,5-L-arabinanase (EC 3.2.1.-); [inverting] endo-alpha-1,5-L-arabinanase (EC 3.2.1.99); exo-beta-1,3-galactanase (EC 3.2.1.145); beta-D-galactofuranosidase (EC 3.2.1.146)	None	None	None	None	SignalP-noTM	None	None	None	None	None
OG0000640	215	92	None	None	None	None	None	None	None	None	None	None	None	None	None	None	None	None	None	None
OG0000641	214	120	None	None	None	None	None	None	None	None	None	None	None	None	None	None	None	None	None	None
OG0000642	214	111	None	None	None	None	None	None	None	None	None	None	None	None	None	None	None	None	None	None
OG0000643	214	121	GO:0055085	transmembrane transport	IPR011701	Family Major facilitator superfamily	PF07690	Major Facilitator Superfamily	None	None	None	None	2.A.1.14.11	The Major Facilitator Superfamily (MFS) > Plasma membrane, high affinity nicotinate permease, Tna1	None	None	KOG2533	Permease of the major facilitator superfamily	Carbohydrate transport and metabolism	METABOLISM
OG0000644	214	121	None	None	IPR024512	Family Small subunit of serine palmitoyltransferase-like	PF11779	Small subunit of serine palmitoyltransferase-like	None	None	None	None	None	None	None	None	None	None	None	None
OG0000645	214	107	None	None	None	None	None	None	None	None	None	None	None	None	SignalP-noTM	None	None	None	None	None
OG0000646	213	115	None	None	IPR005103	Family Glycoside hydrolase, family 61	PF03443	Glycosyl hydrolase family 61	AA9	AA9 (formerly GH61) proteins are copper-dependent lytic polysaccharide monooxygenases (LPMOs); cleavage of cellulose chains with oxidation of carbons C1 and/or C4 and C-6); lytic cellulose monooxygenase (C1-hydroxylating) (EC 1.14.99.54); lytic cellulose monooxygenase (C4-dehydrogenating) (EC 1.14.99.56)	None	None	None	None	None	None	None	None	None	None
OG0000647	213	121	None	None	None	None	None	None	None	None	None	None	None	None	None	None	None	None	None	None
OG0000648	213	118	GO:0050661	NADP binding	IPR006115	Domain 6-phosphogluconate dehydrogenase, NADP-binding	PF03446	NAD binding domain of 6-phosphogluconate dehydrogenase	None	None	None	None	None	None	None	None	KOG0409	Predicted dehydrogenase	General function prediction only	POORLY CHARACTERIZED
OG0000649	213	112	GO:0016020;GO:0006486;GO:0000030	membrane ;protein glycosylation ;mannosyltransferase activity	IPR002685	Family Glycosyl transferase, family 15	PF01793	Glycolipid 2-alpha-mannosyltransferase	GT15	glycolipid 2-alpha-mannosyltransferase (EC 2.4.1.131); GDP-Man: alpha-1,2-mannosyltransferase (EC 2.4.1.-).	None	None	None	None	None	None	KOG4472	Glycolipid 2-alpha-mannosyltransferase (alpha-1,2-mannosyltransferase)	Carbohydrate transport and metabolism	METABOLISM
OG0000650	213	105	None	None	IPR023631	Domain Amidase signature domain	PF01425	Amidase	None	None	None	None	None	None	None	None	KOG1211	Amidases	Translation, ribosomal structure and biogenesis	INFORMATION STORAGE AND PROCESSING
OG0000651	213	102	GO:0055114;GO:0016491	oxidation-reduction process ;oxidoreductase activity	IPR002937	Domain Amine oxidase	PF01593	Flavin containing amine oxidoreductase	None	None	None	None	None	None	None	None	None	None	None	None
OG0000652	212	119	None	None	IPR013078	Family Histidine phosphatase superfamily, clade-1	PF00300	Histidine phosphatase superfamily (branch 1)	None	None	None	None	None	None	None	None	KOG4754	Predicted phosphoglycerate mutase	Carbohydrate transport and metabolism	METABOLISM
OG0000653	212	117	None	None	IPR001129	Family Membrane-associated, eicosanoid/glutathione metabolism (MAPEG) protein	PF01124	MAPEG family	None	None	None	None	None	None	None	None	None	None	None	None
OG0000654	212	117	None	None	IPR013096	Domain Cupin 2, conserved barrel	PF07883	Cupin domain	None	None	None	None	None	None	None	None	None	None	None	None
OG0000655	212	109	None	None	IPR007817	Family Pyoverdine/dityrosine biosynthesis protein	PF05141	Pyoverdine/dityrosine biosynthesis protein	None	None	None	None	None	None	None	None	None	None	None	None
OG0000656	212	121	None	None	None	None	None	None	None	None	None	None	None	None	None	None	None	None	None	None
OG0000657	212	107	None	None	IPR002347	Family Short-chain dehydrogenase/reductase SDR	PF00106	short chain dehydrogenase	None	None	None	None	None	None	None	None	KOG1205	Predicted dehydrogenase	Secondary metabolites biosynthesis, transport and catabolism	METABOLISM
OG0000658	211	121	GO:0006508;GO:0008236	proteolysis ;serine-type peptidase activity	IPR008758	Family Peptidase S28	PF05577	Serine carboxypeptidase S28	None	None	S28.004	lysosomal Pro-Xaa carboxypeptidase > S28.004 [SC::S28:S09X]	None	None	None	None	KOG2182	Hydrolytic enzymes of the alpha/beta hydrolase fold	General function prediction only; Posttranslational modification, protein turnover, chaperones	POORLY CHARACTERIZED; CELLULAR PROCESSES AND SIGNALING
OG0000659	211	121	None	None	None	None	None	None	None	None	None	None	None	None	None	None	None	None	None	None
OG0000660	211	110	None	None	None	None	None	None	AA11	AA11 proteins are copper-dependent lytic polysaccharide monooxygenases (LPMOs); cleavage of chitin chains with oxidation of C-1 has been demonstrated for a AA11 LPMO from Aspergillus oryzae;	None	None	None	None	None	None	None	None	None	None
OG0000661	210	107	GO:0016491	oxidoreductase activity	IPR000683	Domain Oxidoreductase, N-terminal	PF01408	Oxidoreductase family, NAD-binding Rossmann fold	None	None	None	None	None	None	None	None	KOG2741	Dimeric dihydrodiol dehydrogenase	Carbohydrate transport and metabolism; Secondary metabolites biosynthesis, transport and catabolism	METABOLISM; METABOLISM
OG0000662	210	119	GO:0005525	GTP binding	IPR000375;IPR022812	Domain Dynamin central domain;Family Dynamin superfamily	PF01031;PF00350	Dynamin central region;Dynamin family	None	None	None	None	None	None	None	None	KOG0446	Vacuolar sorting protein VPS1, dynamin, and related proteins	General function prediction only; Intracellular trafficking, secretion, and vesicular transport	POORLY CHARACTERIZED; CELLULAR PROCESSES AND SIGNALING
OG0000663	210	111	None	None	IPR013078	Family Histidine phosphatase superfamily, clade-1	PF00300	Histidine phosphatase superfamily (branch 1)	None	None	None	None	None	None	None	None	KOG4754	Predicted phosphoglycerate mutase	Carbohydrate transport and metabolism	METABOLISM
OG0000664	210	111	None	None	None	None	None	None	None	None	None	None	None	None	None	None	None	None	None	None
OG0000665	209	120	GO:0055114	oxidation-reduction process	IPR013149;IPR041694	Domain Alcohol dehydrogenase, C-terminal;Domain Oxidoreductase, N-terminal domain	PF00107;PF16884	Zinc-binding dehydrogenase;N-terminal domain of oxidoreductase	None	None	None	None	None	None	None	None	KOG1196	Predicted NAD-dependent oxidoreductase	General function prediction only	POORLY CHARACTERIZED
OG0000666	209	105	None	None	IPR023210	Domain NADP-dependent oxidoreductase domain	PF00248	Aldo/keto reductase family	None	None	None	None	8.A.5.1.3	The Voltage-gated K+ Channel β-subunit (Kvβ) Family > Chain A, β-subunit (x-ray structure available for this protein)	None	None	KOG1575	Voltage-gated shaker-like K+ channel, subunit beta/KCNAB	Energy production and conversion	METABOLISM
OG0000667	209	121	None	None	IPR021822	Family Protein of unknown function DUF3405	PF11885	Protein of unknown function (DUF3405)	None	None	None	None	None	None	None	None	None	None	None	None
OG0000668	209	121	None	None	None	None	None	None	None	None	None	None	None	None	None	None	None	None	None	None
OG0000669	209	108	None	None	None	None	None	None	None	None	None	None	None	None	None	None	None	None	None	None
OG0000670	209	106	GO:0008080	N-acetyltransferase activity	IPR000182	Domain GNAT domain	PF13673	Acetyltransferase (GNAT) domain	None	None	None	None	None	None	None	None	None	None	None	None
OG0000671	208	115	GO:0055114;GO:0016491	oxidation-reduction process ;oxidoreductase activity	IPR006076	Domain FAD dependent oxidoreductase	PF01266	FAD dependent oxidoreductase	None	None	None	None	None	None	None	None	KOG2820	FAD-dependent oxidoreductase	General function prediction only	POORLY CHARACTERIZED
OG0000672	208	120	None	None	None	None	None	None	None	None	None	None	None	None	None	None	None	None	None	None
OG0000673	208	121	GO:0016787	hydrolase activity	IPR002925	Domain Dienelactone hydrolase	PF01738	Dienelactone hydrolase family	None	None	S09.UNW	prolyl oligopeptidase > S09.UNW [SC::S09:S09X]	None	None	None	None	KOG3043	Predicted hydrolase related to dienelactone hydrolase	General function prediction only	POORLY CHARACTERIZED
OG0000674	208	119	None	None	IPR002818	Domain DJ-1/PfpI	PF01965	DJ-1/PfpI family	None	None	None	None	None	None	None	None	None	None	None	None
OG0000675	208	121	GO:0006511	ubiquitin-dependent protein catabolic process	IPR016072;IPR016073	Domain SKP1 component, dimerisation;Domain SKP1 component, POZ domain	PF01466;PF03931	Skp1 family, dimerisation domain;Skp1 family, tetramerisation domain	None	None	None	None	None	None	None	None	KOG1724	SCF ubiquitin ligase, Skp1 component	Posttranslational modification, protein turnover, chaperones	CELLULAR PROCESSES AND SIGNALING
OG0000676	208	121	GO:0006508;GO:0008236	proteolysis ;serine-type peptidase activity	IPR001375	Domain Peptidase S9, prolyl oligopeptidase, catalytic domain	PF00326	Prolyl oligopeptidase family	None	None	None	None	None	None	None	None	KOG2100	Dipeptidyl aminopeptidase	Posttranslational modification, protein turnover, chaperones	CELLULAR PROCESSES AND SIGNALING
OG0000677	208	121	None	None	None	None	None	None	None	None	None	None	None	None	None	None	None	None	None	None
OG0000678	208	114	GO:0005507;GO:0055114;GO:0016491	copper ion binding ;oxidation-reduction process ;oxidoreductase activity	IPR011706;IPR001117;IPR011707	Domain Multicopper oxidase, type 2;Domain Multicopper oxidase, type 1;Domain Multicopper oxidase, type 3	PF07731;PF00394;PF07732	Multicopper oxidase;Multicopper oxidase;Multicopper oxidase	AA1_3	Laccase / p-diphenol:oxygen oxidoreductase / ferroxidase (EC 1.10.3.2); ; ferroxidase (EC 1.10.3.-); Laccase-like multicopper oxidase (EC 1.10.3.-)	None	None	None	None	None	None	KOG1263	Multicopper oxidases	Secondary metabolites biosynthesis, transport and catabolism	METABOLISM
OG0000679	208	107	GO:0022857;GO:0016020;GO:0055085	transmembrane transporter activity ;membrane ;transmembrane transport	IPR001248	Family Purine-cytosine permease	PF02133	Permease for cytosine/purines, uracil, thiamine, allantoin	None	None	None	None	2.A.39.3.1	The Nucleobase:Cation Symporter-1 (NCS1) Family > Allantoin permease	None	None	KOG2466	Uridine permease/thiamine transporter/allantoin transport	Coenzyme transport and metabolism; Nucleotide transport and metabolism	METABOLISM; METABOLISM
OG0000680	208	118	None	None	None	None	PF13622	Thioesterase-like superfamily	None	None	None	None	None	None	None	None	None	None	None	None
OG0000681	208	88	None	None	None	None	None	None	None	None	None	None	None	None	None	None	None	None	None	None
OG0000682	208	112	None	None	IPR002018	Domain Carboxylesterase, type B	PF00135	Carboxylesterase family	None	None	None	None	None	None	SignalP-noTM	None	None	None	None	None
OG0000683	207	109	GO:0005506;GO:0016705;GO:0020037;GO:0055114	iron ion binding ;oxidoreductase activity, acting on paired donors, with incorporation or reduction of molecular oxygen ;heme binding ;oxidation-reduction process	IPR001128	Family Cytochrome P450	PF00067	Cytochrome P450	None	None	None	None	None	None	None	None	KOG0156	Cytochrome P450 CYP2 subfamily	Secondary metabolites biosynthesis, transport and catabolism	METABOLISM
OG0000684	207	121	None	None	None	None	None	None	None	None	None	None	None	None	None	None	None	None	None	None
OG0000685	207	115	None	None	None	None	PF08592	Domain of unknown function (DUF1772)	None	None	None	None	None	None	None	None	None	None	None	None
OG0000686	207	110	None	None	IPR013752;IPR013332	Domain Ketopantoate reductase, C-terminal domain;Domain Ketopantoate reductase, N-terminal domain	PF08546;PF02558	Ketopantoate reductase PanE/ApbA C terminal;Ketopantoate reductase PanE/ApbA	None	None	None	None	None	None	None	None	None	None	None	None
OG0000687	207	121	None	None	None	None	None	None	None	None	None	None	None	None	None	None	None	None	None	None
OG0000688	207	109	GO:0005975;GO:0004650	carbohydrate metabolic process ;polygalacturonase activity	IPR000743	Family Glycoside hydrolase, family 28	PF00295	Glycosyl hydrolases family 28	GH28	polygalacturonase (EC 3.2.1.15); alpha-L-rhamnosidase (EC 3.2.1.40); exo-polygalacturonase (EC 3.2.1.67); exo-polygalacturonosidase (EC 3.2.1.82); rhamnogalacturonase (EC 3.2.1.171); rhamnogalacturonan alpha-1,2-galacturonohydrolase (EC 3.2.1.173); endo-xylogalacturonan hydrolase (EC 3.2.1.-)	None	None	None	None	SignalP-noTM	None	None	None	None	None
OG0000689	206	121	GO:0008299	isoprenoid biosynthetic process	IPR000092	Family Polyprenyl synthetase	PF00348	Polyprenyl synthetase	None	None	None	None	None	None	None	None	KOG0777	Geranylgeranyl pyrophosphate synthase/Polyprenyl synthetase	Coenzyme transport and metabolism	METABOLISM
OG0000690	206	110	None	None	None	None	None	None	None	None	None	None	None	None	SignalP-noTM	None	None	None	None	None
OG0000691	206	121	GO:0003824	catalytic activity	IPR001753	Family Enoyl-CoA hydratase/isomerase	PF00378	Enoyl-CoA hydratase/isomerase	None	None	None	None	None	None	None	None	KOG1680	Enoyl-CoA hydratase	Lipid transport and metabolism	METABOLISM
OG0000692	206	118	GO:0004356;GO:0006807	glutamate-ammonia ligase activity ;nitrogen compound metabolic process	IPR008146	Domain Glutamine synthetase, catalytic domain	PF00120	Glutamine synthetase, catalytic domain	None	None	None	None	None	None	None	None	KOG0683	Glutamine synthetase	Amino acid transport and metabolism	METABOLISM
OG0000693	206	87	None	None	IPR020683	Domain Ankyrin repeat-containing domain	PF12796	Ankyrin repeats (3 copies)	None	None	None	None	None	None	None	None	None	None	None	None
OG0000694	206	114	GO:0016021;GO:0015098;GO:0015689	integral component of membrane ;molybdate ion transmembrane transporter activity ;molybdate ion transport	IPR008509	Family Molybdate-anion transporter	PF05631	Sugar-tranasporters, 12 TM	None	None	None	None	3.A.3.30.1	The P-type ATPase (P-ATPase) Superfamily > Functionally uncharacterized P-type ATPase family 30 (FUPA30) (4 proteins from α-, β- and δ-proteobacteria; 825-896 aas)	None	None	KOG4332	Predicted sugar transporter	Carbohydrate transport and metabolism	METABOLISM
OG0000695	206	114	None	None	IPR008775	Family Phytanoyl-CoA dioxygenase	PF05721	Phytanoyl-CoA dioxygenase (PhyH)	None	None	None	None	None	None	None	None	None	None	None	None
OG0000696	205	121	None	None	None	None	None	None	None	None	None	None	None	None	None	None	None	None	None	None
OG0000697	205	121	GO:0016787	hydrolase activity	IPR000086	Domain NUDIX hydrolase domain	PF00293	NUDIX domain	None	None	None	None	None	None	None	None	None	None	None	None
OG0000698	205	116	None	None	IPR002575	Domain Aminoglycoside phosphotransferase	PF01636	Phosphotransferase enzyme family	None	None	None	None	None	None	None	None	None	None	None	None
OG0000699	205	108	GO:0071949	FAD binding	IPR002938	Domain FAD-binding domain	PF01494	FAD binding domain	None	None	None	None	None	None	None	None	None	None	None	None
OG0000700	204	119	GO:0005506;GO:0016705;GO:0055114;GO:0020037	iron ion binding ;oxidoreductase activity, acting on paired donors, with incorporation or reduction of molecular oxygen ;oxidation-reduction process ;heme binding	IPR001128	Family Cytochrome P450	PF00067	Cytochrome P450	None	None	None	None	None	None	None	None	KOG0157	Cytochrome P450 CYP4/CYP19/CYP26 subfamilies	Lipid transport and metabolism; Secondary metabolites biosynthesis, transport and catabolism	METABOLISM; METABOLISM
OG0000701	204	88	None	None	IPR002018	Domain Carboxylesterase, type B	PF00135	Carboxylesterase family	None	None	None	None	None	None	SignalP-noTM	None	None	None	None	None
OG0000702	204	97	None	None	None	None	None	None	None	None	None	None	None	None	None	None	None	None	None	None
OG0000703	204	105	None	None	None	None	None	None	None	None	None	None	None	None	None	None	None	None	None	None
OG0000704	203	121	GO:0016021	integral component of membrane	IPR006634;IPR013599	Domain TRAM/LAG1/CLN8 homology domain;Domain TRAM1-like protein	PF08390;PF03798	TRAM1-like protein;TLC domain	None	None	None	None	None	None	None	None	KOG1607	Protein transporter of the TRAM (translocating chain-associating membrane) superfamily	Intracellular trafficking, secretion, and vesicular transport	CELLULAR PROCESSES AND SIGNALING
OG0000705	203	121	None	None	IPR000648	Family Oxysterol-binding protein	PF01237	Oxysterol-binding protein	None	None	None	None	None	None	None	None	KOG2210	Oxysterol-binding protein	Signal transduction mechanisms	CELLULAR PROCESSES AND SIGNALING
OG0000706	203	121	GO:0005515	protein binding	IPR001680	Repeat WD40 repeat	PF00400	WD domain, G-beta repeat	None	None	None	None	9.A.14.1.1	The G-protein-coupled receptor (GPCR) Family > Long wave-sensitive opsin (red cone photoreceptor pigment)	None	None	KOG0647	mRNA export protein (contains WD40 repeats)	RNA processing and modification	INFORMATION STORAGE AND PROCESSING
OG0000707	203	103	None	None	IPR041472	Domain BL00235/CARNS1, N-terminal	PF18130;PF13535	ATP-grasp N-terminal domain;ATP-grasp domain	None	None	None	None	None	None	None	None	None	None	None	None
OG0000708	202	121	GO:0005524	ATP binding	IPR003959;IPR041569	Domain ATPase, AAA-type, core;Domain AAA ATPase, AAA+ lid domain	PF00004;PF17862	ATPase family associated with various cellular activities (AAA);AAA+ lid domain	None	None	None	None	None	None	None	None	KOG0737	AAA+-type ATPase	Posttranslational modification, protein turnover, chaperones	CELLULAR PROCESSES AND SIGNALING
OG0000709	202	121	None	None	None	None	None	None	None	None	None	None	None	None	None	None	None	None	None	None
OG0000710	202	99	GO:0071949	FAD binding	IPR002938	Domain FAD-binding domain	PF01494	FAD binding domain	None	None	None	None	None	None	None	None	KOG3855	Monooxygenase involved in coenzyme Q (ubiquinone) biosynthesis	Coenzyme transport and metabolism; Energy production and conversion	METABOLISM; METABOLISM
OG0000711	202	93	None	None	None	None	None	None	None	None	None	None	None	None	None	None	None	None	None	None
OG0000712	201	121	None	None	IPR023210	Domain NADP-dependent oxidoreductase domain	PF00248	Aldo/keto reductase family	None	None	None	None	8.A.5.1.3	The Voltage-gated K+ Channel β-subunit (Kvβ) Family > Chain A, β-subunit (x-ray structure available for this protein)	None	None	KOG1575	Voltage-gated shaker-like K+ channel, subunit beta/KCNAB	Energy production and conversion	METABOLISM
OG0000713	201	121	None	None	None	None	None	None	None	None	None	None	None	None	None	None	None	None	None	None
OG0000714	201	113	None	None	None	None	None	None	None	None	None	None	None	None	None	None	KOG1198	Zinc-binding oxidoreductase	Energy production and conversion; General function prediction only	METABOLISM; POORLY CHARACTERIZED
OG0000715	201	119	None	None	None	None	None	None	None	None	None	None	None	None	SignalP-noTM	None	None	None	None	None
OG0000716	201	91	None	None	None	None	None	None	None	None	None	None	None	None	None	None	None	None	None	None
OG0000717	201	108	None	None	None	None	None	None	None	None	None	None	None	None	None	None	None	None	None	None
OG0000718	201	113	GO:0016021;GO:0022857;GO:0055085	integral component of membrane ;transmembrane transporter activity ;transmembrane transport	IPR005828	Family Major facilitator, sugar transporter-like	PF00083	Sugar (and other) transporter	None	None	None	None	None	None	None	None	KOG0254	Predicted transporter (major facilitator superfamily)	General function prediction only	POORLY CHARACTERIZED
OG0000719	201	118	None	None	IPR041679;IPR041677	Domain DNA2/NAM7 helicase-like, AAA domain;Domain DNA2/NAM7 helicase, AAA domain	PF13087;PF13086	AAA domain;AAA domain	None	None	None	None	None	None	None	None	KOG1807	Helicases	Replication, recombination and repair	INFORMATION STORAGE AND PROCESSING
OG0000720	200	121	GO:0005634;GO:0008270;GO:0003677;GO:0006351;GO:0006355;GO:0000981	nucleus ;zinc ion binding ;DNA binding ;transcription, DNA-templated ;regulation of transcription, DNA-templated ;DNA-binding transcription factor activity, RNA polymerase II-specific	IPR007219;IPR001138	Domain Transcription factor domain, fungi;Domain Zn(2)-C6 fungal-type DNA-binding domain	PF04082;PF00172	Fungal specific transcription factor domain ;Fungal Zn(2)-Cys(6) binuclear cluster domain	None	None	None	None	None	None	None	None	None	None	None	None
OG0000721	200	119	GO:0005515	protein binding	IPR004045	Domain Glutathione S-transferase, N-terminal	PF13410;PF13417	Glutathione S-transferase, C-terminal domain;Glutathione S-transferase, N-terminal domain	None	None	None	None	None	None	None	None	KOG0406	Glutathione S-transferase	Posttranslational modification, protein turnover, chaperones	CELLULAR PROCESSES AND SIGNALING
OG0000722	200	121	None	None	None	None	None	None	None	None	None	None	None	None	None	None	None	None	None	None
OG0000723	200	116	GO:0006355;GO:0005634;GO:0008270;GO:0000981	regulation of transcription, DNA-templated ;nucleus ;zinc ion binding ;DNA-binding transcription factor activity, RNA polymerase II-specific	IPR001138	Domain Zn(2)-C6 fungal-type DNA-binding domain	PF00172	Fungal Zn(2)-Cys(6) binuclear cluster domain	None	None	None	None	None	None	None	None	None	None	None	None
OG0000724	200	87	None	None	None	None	None	None	None	None	None	None	None	None	None	None	None	None	None	None
OG0000725	200	120	None	None	IPR000994;IPR031615	Domain Peptidase M24;Domain MYND-like zinc finger, mRNA-binding	PF00557;PF15801	Metallopeptidase family M24;zf-MYND-like zinc finger, mRNA-binding	None	None	M24.017	methionyl aminopeptidase 1 > M24.017 [MG::M24:M24A]	None	None	None	None	KOG2738	Putative methionine aminopeptidase	Posttranslational modification, protein turnover, chaperones	CELLULAR PROCESSES AND SIGNALING
OG0000726	200	102	None	None	None	None	None	None	None	None	None	None	None	None	None	None	None	None	None	None
OG0000727	199	117	None	None	None	None	None	None	CE16	acetylesterase (EC 3.1.1.6) active on various carbohydrate acetyl esters	None	None	None	None	SignalP-noTM	None	None	None	None	None
OG0000728	199	111	None	None	IPR009327	Domain Cupin domain of unknown function DUF985	PF06172	Cupin superfamily (DUF985)	None	None	None	None	None	None	None	None	None	None	None	None
OG0000729	199	117	GO:0004609;GO:0008654	phosphatidylserine decarboxylase activity ;phospholipid biosynthetic process	IPR022237;IPR003817	Domain L-tryptophan decarboxylase PsiD-like;Family Phosphatidylserine decarboxylase-related	PF12588;PF02666	Phophatidylserine decarboxylase ;Phosphatidylserine decarboxylase	None	None	None	None	None	None	None	None	KOG2419	Phosphatidylserine decarboxylase	Lipid transport and metabolism	METABOLISM
OG0000730	199	121	GO:0005634;GO:0008270;GO:0006355;GO:0000981;GO:0006351;GO:0003677	nucleus ;zinc ion binding ;regulation of transcription, DNA-templated ;DNA-binding transcription factor activity, RNA polymerase II-specific ;transcription, DNA-templated ;DNA binding	IPR001138;IPR007219	Domain Zn(2)-C6 fungal-type DNA-binding domain;Domain Transcription factor domain, fungi	PF00172;PF04082	Fungal Zn(2)-Cys(6) binuclear cluster domain;Fungal specific transcription factor domain	None	None	None	None	None	None	None	None	None	None	None	None
OG0000731	199	121	None	None	None	None	None	None	None	None	None	None	None	None	None	None	None	None	None	None
OG0000732	199	121	None	None	None	None	None	None	None	None	None	None	None	None	SignalP-noTM	None	None	None	None	None
OG0000733	199	113	None	None	None	None	None	None	None	None	None	None	None	None	None	None	None	None	None	None
OG0000734	199	121	None	None	None	None	None	None	None	None	None	None	None	None	None	None	None	None	None	None
OG0000735	199	118	GO:0055114;GO:0016491	oxidation-reduction process ;oxidoreductase activity	IPR003819	Domain TauD/TfdA-like domain	PF02668	Taurine catabolism dioxygenase TauD, TfdA family	None	None	None	None	None	None	None	None	None	None	None	None
OG0000736	199	98	None	None	None	None	None	None	None	None	None	None	None	None	SignalP-noTM	None	None	None	None	None
OG0000737	199	97	None	None	None	None	None	None	None	None	None	None	None	None	None	None	None	None	None	None
OG0000738	198	121	GO:0051287;GO:0055114	NAD binding ;oxidation-reduction process	IPR006140	Domain D-isomer specific 2-hydroxyacid dehydrogenase, NAD-binding domain	PF02826	D-isomer specific 2-hydroxyacid dehydrogenase, NAD binding domain	None	None	None	None	None	None	None	None	KOG0069	Glyoxylate/hydroxypyruvate reductase (D-isomer-specific 2-hydroxy acid dehydrogenase superfamily)	Energy production and conversion	METABOLISM
OG0000739	198	116	GO:0016021	integral component of membrane	IPR007568	Family RTA-like protein	PF04479	RTA1 like protein	None	None	None	None	9.A.26.1.1	The Lipid-translocating Exporter (LTE) Family > The 7-amino cholesterol resistance protein, Rta1p	None	None	None	None	None	None
OG0000740	198	120	None	None	None	None	None	None	None	None	None	None	None	None	None	None	None	None	None	None
OG0000741	198	120	None	None	IPR000073	Domain Alpha/beta hydrolase fold-1	None	None	None	None	S33.UNW	prolyl aminopeptidase > S33.UNW [SC::S33:S09X]	None	None	None	None	KOG4178	Soluble epoxide hydrolase	Lipid transport and metabolism	METABOLISM
OG0000742	198	120	None	None	None	None	None	None	None	None	None	None	None	None	None	None	None	None	None	None
OG0000743	198	117	None	None	None	None	None	None	None	None	None	None	None	None	None	None	None	None	None	None
OG0000744	198	121	GO:0055114;GO:0016491	oxidation-reduction process ;oxidoreductase activity	IPR002937	Domain Amine oxidase	PF01593	Flavin containing amine oxidoreductase	None	None	None	None	None	None	None	None	KOG0029	Amine oxidase	Secondary metabolites biosynthesis, transport and catabolism	METABOLISM
OG0000745	198	106	GO:0055085	transmembrane transport	IPR011701	Family Major facilitator superfamily	PF07690	Major Facilitator Superfamily	None	None	None	None	None	None	None	None	KOG0255	Synaptic vesicle transporter SVOP and related transporters (major facilitator superfamily)	General function prediction only	POORLY CHARACTERIZED
OG0000746	198	105	GO:0055085	transmembrane transport	IPR011701	Family Major facilitator superfamily	PF07690	Major Facilitator Superfamily	None	None	None	None	2.A.1.2.33	The Major Facilitator Superfamily (MFS) > The Hol1 MFS transporter (Mutation allows the uptake of histidinol and other cations	None	None	KOG0255	Synaptic vesicle transporter SVOP and related transporters (major facilitator superfamily)	General function prediction only	POORLY CHARACTERIZED
OG0000747	197	82	None	None	None	None	None	None	None	None	None	None	None	None	None	None	None	None	None	None
OG0000748	197	121	None	None	IPR010619;IPR024528	Domain Putative threonine/serine exporter;Domain Threonine/Serine exporter, ThrE	PF06738;PF12821	Putative threonine/serine exporter;Threonine/Serine exporter, ThrE	None	None	None	None	None	None	None	None	None	None	None	None
OG0000749	197	121	GO:0016491	oxidoreductase activity	IPR000683	Domain Oxidoreductase, N-terminal	PF01408	Oxidoreductase family, NAD-binding Rossmann fold	None	None	None	None	None	None	None	None	KOG2741	Dimeric dihydrodiol dehydrogenase	Carbohydrate transport and metabolism; Secondary metabolites biosynthesis, transport and catabolism	METABOLISM; METABOLISM
OG0000750	197	117	GO:0016787	hydrolase activity	IPR013094	Domain Alpha/beta hydrolase fold-3	PF07859	alpha/beta hydrolase fold	None	None	None	None	None	None	None	None	KOG1515	Arylacetamide deacetylase	Defense mechanisms	CELLULAR PROCESSES AND SIGNALING
OG0000751	197	115	GO:0005524;GO:0034551	ATP binding ;mitochondrial respiratory chain complex III assembly	IPR003959;IPR014851	Domain ATPase, AAA-type, core;Domain BCS1, N-terminal	PF00004;PF08740	ATPase family associated with various cellular activities (AAA);BCS1 N terminal	None	None	None	None	None	None	None	None	KOG0743	AAA+-type ATPase	Posttranslational modification, protein turnover, chaperones	CELLULAR PROCESSES AND SIGNALING
OG0000752	197	118	None	None	IPR005103	Family Glycoside hydrolase, family 61	PF03443	Glycosyl hydrolase family 61	AA9	AA9 (formerly GH61) proteins are copper-dependent lytic polysaccharide monooxygenases (LPMOs); cleavage of cellulose chains with oxidation of carbons C1 and/or C4 and C-6); lytic cellulose monooxygenase (C1-hydroxylating) (EC 1.14.99.54); lytic cellulose monooxygenase (C4-dehydrogenating) (EC 1.14.99.56)	None	None	None	None	SignalP-noTM	None	None	None	None	None
OG0000753	197	110	None	None	IPR018620	Domain Ubiquitin 3 binding protein But2, C-terminal	PF09792	Ubiquitin 3 binding protein But2 C-terminal domain	None	None	None	None	None	None	None	None	None	None	None	None
OG0000754	196	118	None	None	None	None	None	None	None	None	None	None	None	None	None	None	None	None	None	None
OG0000755	196	118	GO:0005975;GO:0004553	carbohydrate metabolic process ;hydrolase activity, hydrolyzing O-glycosyl compounds	IPR000322;IPR031727;IPR025887	Family Glycoside hydrolase family 31;Domain Galactose mutarotase, N-terminal barrel;Domain Glycoside hydrolase family 31, N-terminal domain	PF01055;PF16863;PF13802	Glycosyl hydrolases family 31 ;N-terminal barrel of NtMGAM and CtMGAM, maltase-glucoamylase;Galactose mutarotase-like	GH31	alpha-glucosidase (EC 3.2.1.20); alpha-galactosidase (EC 3.2.1.22); alpha-mannosidase (EC 3.2.1.24); alpha-1,3-glucosidase (EC 3.2.1.84); sucrase-isomaltase (EC 3.2.1.48) (EC 3.2.1.10); alpha-xylosidase (EC 3.2.1.177); alpha-glucan lyase (EC 4.2.2.13); isomaltosyltransferase (EC 2.4.1.-); oligosaccharide alpha-1,4-glucosyltransferase (EC 2.4.1.161); sulfoquinovosidase (EC 3.2.1.-)	None	None	None	None	SignalP-noTM	None	KOG1065	Maltase glucoamylase and related hydrolases, glycosyl hydrolase family 31	Carbohydrate transport and metabolism	METABOLISM
OG0000756	196	121	None	None	None	None	None	None	None	None	None	None	None	None	None	None	None	None	None	None
OG0000757	196	93	None	None	None	None	None	None	None	None	None	None	None	None	None	None	None	None	None	None
OG0000758	196	121	None	None	None	None	None	None	None	None	None	None	None	None	None	None	None	None	None	None
OG0000759	196	121	None	None	None	None	PF13738	Pyridine nucleotide-disulphide oxidoreductase	None	None	None	None	None	None	None	None	KOG1399	Flavin-containing monooxygenase	Secondary metabolites biosynthesis, transport and catabolism	METABOLISM
OG0000760	196	112	None	None	None	None	None	None	None	None	None	None	None	None	None	None	None	None	None	None
OG0000761	196	121	None	None	None	None	None	None	None	None	None	None	None	None	None	None	None	None	None	None
OG0000762	195	121	GO:0046983	protein dimerization activity	IPR011598	Domain Myc-type, basic helix-loop-helix (bHLH) domain	PF00010	Helix-loop-helix DNA-binding domain	None	None	None	None	None	None	None	None	None	None	None	None
OG0000763	195	120	None	None	IPR006357	Family HAD-superfamily hydrolase, subfamily IIA	PF13242;PF13344	HAD-hyrolase-like;Haloacid dehalogenase-like hydrolase	None	None	None	None	None	None	None	None	KOG1618	Predicted phosphatase	General function prediction only	POORLY CHARACTERIZED
OG0000764	195	112	None	None	None	None	None	None	None	None	None	None	None	None	None	None	None	None	None	None
OG0000765	195	121	None	None	None	None	None	None	None	None	None	None	None	None	None	None	None	None	None	None
OG0000766	195	118	None	None	None	None	None	None	None	None	None	None	None	None	None	None	None	None	None	None
OG0000767	195	121	None	None	None	None	None	None	None	None	None	None	None	None	None	None	None	None	None	None
OG0000768	194	121	None	None	IPR007484	Domain Peptidase M28	PF04389	Peptidase family M28	None	None	None	None	None	None	SignalP-noTM	None	KOG2195	Transferrin receptor and related proteins containing the protease-associated (PA) domain	General function prediction only; Inorganic ion transport and metabolism; Posttranslational modification, protein turnover, chaperones	POORLY CHARACTERIZED; METABOLISM; CELLULAR PROCESSES AND SIGNALING
OG0000769	194	94	GO:0055085	transmembrane transport	IPR011701	Family Major facilitator superfamily	PF07690	Major Facilitator Superfamily	None	None	None	None	None	None	None	None	KOG2533	Permease of the major facilitator superfamily	Carbohydrate transport and metabolism	METABOLISM
OG0000770	194	115	GO:0005975	carbohydrate metabolic process	IPR001223	Domain Glycoside hydrolase family 18, catalytic domain	PF00704	Glycosyl hydrolases family 18	GH18	chitinase (EC 3.2.1.14); lysozyme (EC 3.2.1.17); endo-beta-N-acetylglucosaminidase (EC 3.2.1.96); peptidoglycan hydrolase with endo-beta-N-acetylglucosaminidase specificity (EC 3.2.1.-); Nod factor hydrolase (EC 3.2.1.-); xylanase inhibitor; concanavalin B; narbonin	None	None	None	None	SignalP-noTM	None	KOG4701	Chitinase	Cell wall/membrane/envelope biogenesis	CELLULAR PROCESSES AND SIGNALING
OG0000771	194	116	None	None	IPR023041	Domain Glucose receptor Git3, N-terminal	PF11710	G protein-coupled glucose receptor regulating Gpa2	None	None	None	None	None	None	None	None	None	None	None	None
OG0000772	194	121	None	None	None	None	None	None	None	None	None	None	None	None	None	None	None	None	None	None
OG0000773	194	113	None	None	None	None	None	None	None	None	None	None	None	None	None	None	None	None	None	None
OG0000774	194	102	None	None	None	None	None	None	None	None	None	None	None	None	None	None	None	None	None	None
OG0000775	194	108	None	None	None	None	None	None	None	None	None	None	None	None	None	None	None	None	None	None
OG0000776	194	99	GO:0000160;GO:0000155;GO:0007165	phosphorelay signal transduction system ;phosphorelay sensor kinase activity ;signal transduction	IPR001789;IPR003594;IPR003661	Domain Signal transduction response regulator, receiver domain;Domain Histidine kinase/HSP90-like ATPase;Domain Signal transduction histidine kinase, dimerisation/phosphoacceptor domain	PF00072;PF02518;PF00512	Response regulator receiver domain;Histidine kinase-, DNA gyrase B-, and HSP90-like ATPase;His Kinase A (phospho-acceptor) domain	None	None	None	None	None	None	None	None	KOG0519	Sensory transduction histidine kinase	Signal transduction mechanisms	CELLULAR PROCESSES AND SIGNALING
OG0000777	194	58	None	None	None	None	None	None	None	None	None	None	None	None	None	None	None	None	None	None
OG0000778	193	92	None	None	None	None	None	None	None	None	None	None	None	None	None	None	None	None	None	None
OG0000779	193	119	None	None	IPR033121	Domain Peptidase family A1 domain	PF00026	Eukaryotic aspartyl protease	None	None	None	None	None	None	SignalP-noTM	None	None	None	None	None
OG0000780	192	120	None	None	IPR004853	Domain Sugar phosphate transporter domain	PF03151	Triose-phosphate Transporter family	None	None	None	None	None	None	None	None	KOG1441	Glucose-6-phosphate/phosphate and phosphoenolpyruvate/phosphate antiporter	Amino acid transport and metabolism; Carbohydrate transport and metabolism	METABOLISM; METABOLISM
OG0000781	192	78	GO:0005634;GO:0008270;GO:0003677;GO:0006351	nucleus ;zinc ion binding ;DNA binding ;transcription, DNA-templated	IPR007219	Domain Transcription factor domain, fungi	PF04082	Fungal specific transcription factor domain	None	None	None	None	None	None	None	None	None	None	None	None
OG0000782	192	114	None	None	IPR008701	Family Necrosis inducing protein	PF05630	Necrosis inducing protein (NPP1)	None	None	None	None	None	None	SignalP-noTM	None	None	None	None	None
OG0000783	192	121	None	None	None	None	None	None	None	None	None	None	None	None	None	None	KOG2702	Predicted panthothenate kinase/uridine kinase-related protein	Coenzyme transport and metabolism; Nucleotide transport and metabolism	METABOLISM; METABOLISM
OG0000784	192	119	None	None	IPR001199	Domain Cytochrome b5-like heme/steroid binding domain	PF00173	Cytochrome b5-like Heme/Steroid binding domain	None	None	None	None	None	None	None	None	None	None	None	None
OG0000785	192	121	GO:0005515;GO:0008080	protein binding ;N-acetyltransferase activity	IPR001487;IPR000182	Domain Bromodomain;Domain GNAT domain	PF00439;PF00583	Bromodomain;Acetyltransferase (GNAT) family	None	None	None	None	None	None	None	None	KOG1472	Histone acetyltransferase SAGA/ADA, catalytic subunit PCAF/GCN5 and related proteins	Chromatin structure and dynamics; Transcription	INFORMATION STORAGE AND PROCESSING; INFORMATION STORAGE AND PROCESSING
OG0000786	192	120	GO:0016614;GO:0055114;GO:0050660	oxidoreductase activity, acting on CH-OH group of donors ;oxidation-reduction process ;flavin adenine dinucleotide binding	IPR000172;IPR007867	Domain Glucose-methanol-choline oxidoreductase, N-terminal;Domain Glucose-methanol-choline oxidoreductase, C-terminal	PF00732;PF05199	GMC oxidoreductase;GMC oxidoreductase	None	None	None	None	None	None	None	None	None	None	None	None
OG0000787	192	119	None	None	None	None	None	None	None	None	None	None	None	None	None	None	None	None	None	None
OG0000788	192	119	None	None	IPR005198	Family Glycoside hydrolase, family 76	PF03663	Glycosyl hydrolase family 76	GH76	alpha-1,6-mannanase (EC 3.2.1.101); alpha-glucosidase (EC 3.2.1.20)	None	None	None	None	SignalP-noTM	None	None	None	None	None
OG0000789	192	118	GO:0005975;GO:0004553	carbohydrate metabolic process ;hydrolase activity, hydrolyzing O-glycosyl compounds	IPR001547	Domain Glycoside hydrolase, family 5	PF00150	Cellulase (glycosyl hydrolase family 5)	GH5_7	endo-beta-1,4-glucanase / cellulase (EC 3.2.1.4); endo-beta-1,4-xylanase (EC 3.2.1.8); beta-glucosidase (EC 3.2.1.21); beta-mannosidase (EC 3.2.1.25); beta-glucosylceramidase (EC 3.2.1.45); glucan beta-1,3-glucosidase (EC 3.2.1.58); licheninase (EC 3.2.1.73); exo-beta-1,4-glucanase / cellodextrinase (EC 3.2.1.74); glucan endo-1,6-beta-glucosidase (EC 3.2.1.75); mannan endo-beta-1,4-mannosidase (EC 3.2.1.78); cellulose beta-1,4-cellobiosidase (EC 3.2.1.91); steryl beta-glucosidase (EC 3.2.1.104); endoglycoceramidase (EC 3.2.1.123); chitosanase (EC 3.2.1.132); beta-primeverosidase (EC 3.2.1.149); xyloglucan-specific endo-beta-1,4-glucanase (EC 3.2.1.151); endo-beta-1,6-galactanase (EC 3.2.1.164); hesperidin 6-O-alpha-L-rhamnosyl-beta-glucosidase (EC 3.2.1.168); beta-1,3-mannanase (EC 3.2.1.-); arabinoxylan-specific endo-beta-1,4-xylanase (EC 3.2.1.-); mannan transglycosylase (EC 2.4.1.-); lichenase / endo-beta-1,3-1,4-glucanase (EC 3.2.1.73); beta-glycosidase (EC 3.2.1.-); endo-beta-1,3-glucanase / laminarinase (EC 3.2.1.39); beta-N-acetylhexosaminidase (EC 3.2.1.52); chitosanase (EC 3.2.1.132); beta-D-galactofuranosidase (EC 3.2.1.146);	None	None	None	None	SignalP-noTM	None	None	None	None	None
OG0000790	192	115	GO:0008168	methyltransferase activity	IPR013216	Domain Methyltransferase type 11	PF08241	Methyltransferase domain	None	None	None	None	None	None	None	None	KOG3010	Methyltransferase	General function prediction only	POORLY CHARACTERIZED
OG0000791	192	97	None	None	None	None	PF13450	NAD(P)-binding Rossmann-like domain	None	None	None	None	None	None	None	None	None	None	None	None
OG0000792	192	110	None	None	None	None	None	None	None	None	None	None	None	None	None	None	None	None	None	None
OG0000793	192	120	None	None	IPR029479	Domain Nitroreductase	PF00881	Nitroreductase family	None	None	None	None	None	None	None	None	None	None	None	None
OG0000794	192	111	None	None	IPR018946;IPR032093	Family Alkaline phosphatase D-related;Domain Phospholipase D, N-terminal	PF16655;PF09423	PhoD-like phosphatase, N-terminal domain;PhoD-like phosphatase	None	None	None	None	None	None	SignalP-noTM	None	None	None	None	None
OG0000795	192	97	GO:0050660;GO:0055114;GO:0016491	flavin adenine dinucleotide binding ;oxidation-reduction process ;oxidoreductase activity	IPR012951;IPR006094	Domain Berberine/berberine-like;Domain FAD linked oxidase, N-terminal	PF01565;PF08031	FAD binding domain ;Berberine and berberine like	None	None	None	None	None	None	SignalP-noTM	None	None	None	None	None
OG0000796	192	112	GO:0055114;GO:0016491	oxidation-reduction process ;oxidoreductase activity	IPR023753	Domain FAD/NAD(P)-binding domain	PF07992	Pyridine nucleotide-disulphide oxidoreductase	None	None	None	None	None	None	None	None	None	None	None	None
OG0000797	192	86	None	None	None	None	None	None	None	None	None	None	None	None	None	None	None	None	None	None
OG0000798	191	120	GO:0006355;GO:0005634;GO:0008270;GO:0000981	regulation of transcription, DNA-templated ;nucleus ;zinc ion binding ;DNA-binding transcription factor activity, RNA polymerase II-specific	IPR001138	Domain Zn(2)-C6 fungal-type DNA-binding domain	PF00172	Fungal Zn(2)-Cys(6) binuclear cluster domain	None	None	None	None	None	None	None	None	None	None	None	None
OG0000799	191	121	None	None	None	None	None	None	None	None	None	None	None	None	None	None	None	None	None	None
OG0000800	191	106	None	None	IPR002893	Domain Zinc finger, MYND-type	PF01753	MYND finger	None	None	None	None	None	None	None	None	None	None	None	None
OG0000801	191	120	None	None	None	None	None	None	None	None	None	None	None	None	None	None	None	None	None	None
OG0000802	191	120	GO:0055114	oxidation-reduction process	IPR013149;IPR013154	Domain Alcohol dehydrogenase, C-terminal;Domain Alcohol dehydrogenase, N-terminal	PF00107;PF08240	Zinc-binding dehydrogenase;Alcohol dehydrogenase GroES-like domain	None	None	None	None	None	None	None	None	KOG0024	Sorbitol dehydrogenase	Secondary metabolites biosynthesis, transport and catabolism	METABOLISM
OG0000803	191	86	None	None	IPR009799	Domain EthD domain	PF07110	EthD domain	None	None	None	None	None	None	None	None	None	None	None	None
OG0000804	191	112	GO:0016787	hydrolase activity	IPR006680	Domain Amidohydrolase-related	PF01979	Amidohydrolase family	None	None	None	None	None	None	None	None	None	None	None	None
OG0000805	191	110	GO:0051287;GO:0055114;GO:0016616	NAD binding ;oxidation-reduction process ;oxidoreductase activity, acting on the CH-OH group of donors, NAD or NADP as acceptor	IPR006140;IPR006139	Domain D-isomer specific 2-hydroxyacid dehydrogenase, NAD-binding domain;Domain D-isomer specific 2-hydroxyacid dehydrogenase, catalytic domain	PF02826;PF00389	D-isomer specific 2-hydroxyacid dehydrogenase, NAD binding domain;D-isomer specific 2-hydroxyacid dehydrogenase, catalytic domain	None	None	None	None	None	None	None	None	None	None	None	None
OG0000806	191	93	GO:0005506;GO:0016705;GO:0055114;GO:0020037	iron ion binding ;oxidoreductase activity, acting on paired donors, with incorporation or reduction of molecular oxygen ;oxidation-reduction process ;heme binding	IPR001128	Family Cytochrome P450	PF00067	Cytochrome P450	None	None	None	None	None	None	None	None	None	None	None	None
OG0000807	191	83	GO:0006468;GO:0004672;GO:0005524	protein phosphorylation ;protein kinase activity ;ATP binding	IPR000719	Domain Protein kinase domain	PF00069	Protein kinase domain	None	None	None	None	None	None	None	None	None	None	None	None
OG0000808	191	90	None	None	None	None	None	None	None	None	None	None	None	None	None	None	None	None	None	None
OG0000809	191	54	None	None	None	None	None	None	None	None	None	None	None	None	None	None	None	None	None	None
OG0000810	190	115	None	None	None	None	None	None	None	None	None	None	None	None	None	None	None	None	None	None
OG0000811	190	118	GO:0045454	cell redox homeostasis	IPR013766	Domain Thioredoxin domain	PF00085	Thioredoxin	None	None	None	None	None	None	None	None	KOG0908	Thioredoxin-like protein	Posttranslational modification, protein turnover, chaperones	CELLULAR PROCESSES AND SIGNALING
OG0000812	190	119	GO:0055085	transmembrane transport	IPR011701	Family Major facilitator superfamily	PF07690	Major Facilitator Superfamily	None	None	None	None	None	None	None	None	KOG0254	Predicted transporter (major facilitator superfamily)	General function prediction only	POORLY CHARACTERIZED
OG0000813	190	120	None	None	None	None	None	None	None	None	None	None	None	None	None	None	None	None	None	None
OG0000814	190	114	None	None	IPR004302	Domain Cellulose/chitin-binding protein, N-terminal	PF03067	Lytic polysaccharide mono-oxygenase, cellulose-degrading	AA16	Lytic cellulose monooxygenase (C1-hydroxylating) (EC 1.14.99.54)	None	None	None	None	SignalP-noTM	None	None	None	None	None
OG0000815	190	109	None	None	IPR005103	Family Glycoside hydrolase, family 61	PF03443	Glycosyl hydrolase family 61	AA9	AA9 (formerly GH61) proteins are copper-dependent lytic polysaccharide monooxygenases (LPMOs); cleavage of cellulose chains with oxidation of carbons C1 and/or C4 and C-6); lytic cellulose monooxygenase (C1-hydroxylating) (EC 1.14.99.54); lytic cellulose monooxygenase (C4-dehydrogenating) (EC 1.14.99.56)	None	None	None	None	None	None	None	None	None	None
OG0000816	190	120	GO:0008168	methyltransferase activity	IPR001525	Family C-5 cytosine methyltransferase	PF00145	C-5 cytosine-specific DNA methylase	None	None	None	None	None	None	None	None	None	None	None	None
OG0000817	190	109	None	None	None	None	PF13561	Enoyl-(Acyl carrier protein) reductase	None	None	None	None	None	None	None	None	KOG0725	Reductases with broad range of substrate specificities	General function prediction only	POORLY CHARACTERIZED
OG0000818	190	102	None	None	None	None	None	None	None	None	None	None	None	None	None	None	None	None	None	None
OG0000819	190	70	None	None	None	None	None	None	None	None	None	None	None	None	None	None	None	None	None	None
OG0000820	189	117	GO:0055085	transmembrane transport	IPR011701	Family Major facilitator superfamily	PF07690	Major Facilitator Superfamily	None	None	None	None	2.A.1.14.11	The Major Facilitator Superfamily (MFS) > Plasma membrane, high affinity nicotinate permease, Tna1	None	None	KOG2533	Permease of the major facilitator superfamily	Carbohydrate transport and metabolism	METABOLISM
OG0000821	189	108	None	None	IPR040632	Family Sulfotransferase, S. mansonii-type	PF17784	Sulfotransferase domain	None	None	None	None	None	None	None	None	None	None	None	None
OG0000822	189	119	None	None	None	None	None	None	None	None	None	None	None	None	None	None	KOG4192	Uncharacterized conserved protein	Function unknown	POORLY CHARACTERIZED
OG0000823	189	87	None	None	None	None	None	None	None	None	None	None	None	None	None	None	None	None	None	None
OG0000824	189	75	None	None	None	None	None	None	None	None	None	None	None	None	None	None	None	None	None	None
OG0000825	189	114	None	None	IPR006175	Family YjgF/YER057c/UK114 family	PF01042	Endoribonuclease L-PSP	None	None	None	None	None	None	None	None	KOG2317	Putative translation initiation inhibitor UK114/IBM1	Translation, ribosomal structure and biogenesis	INFORMATION STORAGE AND PROCESSING
OG0000826	189	88	None	None	None	None	None	None	None	None	None	None	None	None	None	None	None	None	None	None
OG0000827	188	121	None	None	None	None	None	None	None	None	None	None	None	None	None	None	None	None	None	None
OG0000828	188	118	None	None	IPR033121	Domain Peptidase family A1 domain	PF00026	Eukaryotic aspartyl protease	None	None	None	None	None	None	SignalP-noTM	None	KOG1339	Aspartyl protease	Posttranslational modification, protein turnover, chaperones	CELLULAR PROCESSES AND SIGNALING
OG0000829	188	113	None	None	IPR021838	Family Protein of unknown function DUF3431	PF11913	Protein of unknown function (DUF3431)	None	None	None	None	None	None	None	None	None	None	None	None
OG0000830	188	80	None	None	None	None	None	None	None	None	None	None	None	None	None	None	None	None	None	None
OG0000831	188	113	GO:0042545;GO:0030599	cell wall modification ;pectinesterase activity	IPR000070	Domain Pectinesterase, catalytic	PF01095	Pectinesterase	CE8	pectin methylesterase (EC 3.1.1.11).	None	None	None	None	SignalP-noTM	None	None	None	None	None
OG0000832	188	110	GO:0055114	oxidation-reduction process	IPR013154;IPR013149	Domain Alcohol dehydrogenase, N-terminal;Domain Alcohol dehydrogenase, C-terminal	PF08240;PF00107	Alcohol dehydrogenase GroES-like domain;Zinc-binding dehydrogenase	None	None	None	None	None	None	None	None	KOG0023	Alcohol dehydrogenase, class V	Secondary metabolites biosynthesis, transport and catabolism	METABOLISM
OG0000833	188	85	None	None	IPR002347	Family Short-chain dehydrogenase/reductase SDR	PF00106	short chain dehydrogenase	None	None	None	None	None	None	None	None	KOG1209	1-Acyl dihydroxyacetone phosphate reductase and related dehydrogenases	Secondary metabolites biosynthesis, transport and catabolism	METABOLISM
OG0000834	188	64	None	None	None	None	None	None	None	None	None	None	None	None	None	None	None	None	None	None
OG0000835	187	110	None	None	IPR018750	Family Protein of unknown function DUF2306, membrane	PF10067	Predicted membrane protein (DUF2306)	None	None	None	None	None	None	None	None	None	None	None	None
OG0000836	187	105	None	None	IPR001466;IPR021860	Domain Beta-lactamase-related;Domain Peptidase S12, Pab87-related, C-terminal	PF00144;PF11954	Beta-lactamase;Domain of unknown function (DUF3471)	None	None	S12.UPW	D-Ala-D-Ala carboxypeptidase B > S12.UPW [SE::S12:S09X]	None	None	None	None	None	None	None	None
OG0000837	187	107	None	None	None	None	None	None	None	None	None	None	None	None	None	None	None	None	None	None
OG0000838	187	90	GO:0005634;GO:0008270;GO:0006351;GO:0003677;GO:0006355;GO:0000981	nucleus ;zinc ion binding ;transcription, DNA-templated ;DNA binding ;regulation of transcription, DNA-templated ;DNA-binding transcription factor activity, RNA polymerase II-specific	IPR007219;IPR001138	Domain Transcription factor domain, fungi;Domain Zn(2)-C6 fungal-type DNA-binding domain	PF04082;PF00172	Fungal specific transcription factor domain ;Fungal Zn(2)-Cys(6) binuclear cluster domain	None	None	None	None	None	None	None	None	None	None	None	None
OG0000839	187	106	GO:0008168;GO:0032259	methyltransferase activity ;methylation	IPR007213	Family Methyltransferase Ppm1/Ppm2/Tcmp	PF04072	Leucine carboxyl methyltransferase	None	None	None	None	None	None	None	None	None	None	None	None
OG0000840	186	110	None	None	IPR001106	Family Aromatic amino acid lyase	PF00221	Aromatic amino acid lyase	None	None	None	None	None	None	None	None	KOG0222	Phenylalanine and histidine ammonia-lyase	Secondary metabolites biosynthesis, transport and catabolism	METABOLISM
OG0000841	186	113	None	None	IPR006461	Family PLAC8 motif-containing protein	PF04749	PLAC8 family	None	None	None	None	None	None	None	None	None	None	None	None
OG0000842	186	121	GO:2001070	starch binding	IPR011613;IPR002044	Domain GH15-like domain;Domain Carbohydrate binding module family 20	PF00723;PF00686	Glycosyl hydrolases family 15;Starch binding domain	GH15;CBM20	glucoamylase (EC 3.2.1.3); glucodextranase (EC 3.2.1.70); alpha,alpha-trehalase (EC 3.2.1.28); dextran dextrinase (EC 2.4.1.2) -;- The granular starch-binding function has been demonstrated in several cases. Interact strongly with cyclodextrins. Often designated as starch-binding domains (SBD).	None	None	None	None	None	None	None	None	None	None
OG0000843	186	121	GO:0003924	GTPase activity	IPR018316;IPR003008	Domain Tubulin/FtsZ, 2-layer sandwich domain;Domain Tubulin/FtsZ, GTPase domain	PF03953;PF00091	Tubulin C-terminal domain;Tubulin/FtsZ family, GTPase domain	None	None	None	None	None	None	None	None	KOG1375	Beta tubulin	Cytoskeleton	CELLULAR PROCESSES AND SIGNALING
OG0000844	186	117	GO:0051287;GO:0055114;GO:0016616	NAD binding ;oxidation-reduction process ;oxidoreductase activity, acting on the CH-OH group of donors, NAD or NADP as acceptor	IPR006140;IPR006139	Domain D-isomer specific 2-hydroxyacid dehydrogenase, NAD-binding domain;Domain D-isomer specific 2-hydroxyacid dehydrogenase, catalytic domain	PF02826;PF00389	D-isomer specific 2-hydroxyacid dehydrogenase, NAD binding domain;D-isomer specific 2-hydroxyacid dehydrogenase, catalytic domain	None	None	None	None	None	None	None	None	None	None	None	None
OG0000845	186	109	GO:0016021;GO:0022857;GO:0055085	integral component of membrane ;transmembrane transporter activity ;transmembrane transport	IPR005828	Family Major facilitator, sugar transporter-like	PF00083	Sugar (and other) transporter	None	None	None	None	None	None	None	None	KOG0254	Predicted transporter (major facilitator superfamily)	General function prediction only	POORLY CHARACTERIZED
OG0000846	185	121	GO:0055114;GO:0016491	oxidation-reduction process ;oxidoreductase activity	IPR015590	Domain Aldehyde dehydrogenase domain	PF00171	Aldehyde dehydrogenase family	None	None	None	None	None	None	None	None	KOG2451	Aldehyde dehydrogenase	Energy production and conversion	METABOLISM
OG0000847	185	114	GO:0006812;GO:0008324;GO:0055085	cation transport ;cation transmembrane transporter activity ;transmembrane transport	IPR003445	Family Cation transporter	PF02386	Cation transport protein	None	None	None	None	None	None	None	None	KOG1341	Na+/K+ transporter	Inorganic ion transport and metabolism	METABOLISM
OG0000848	185	120	GO:0005507;GO:0048038;GO:0009308;GO:0055114;GO:0008131	copper ion binding ;quinone binding ;amine metabolic process ;oxidation-reduction process ;primary amine oxidase activity	IPR015798	Domain Copper amine oxidase, catalytic domain	PF01179	Copper amine oxidase, enzyme domain	None	None	None	None	None	None	None	None	KOG1186	Copper amine oxidase	Secondary metabolites biosynthesis, transport and catabolism	METABOLISM
OG0000849	185	102	None	None	None	None	None	None	None	None	None	None	None	None	None	None	None	None	None	None
OG0000850	185	97	GO:0050661;GO:0050660;GO:0004499;GO:0055114	NADP binding ;flavin adenine dinucleotide binding ;N,N-dimethylaniline monooxygenase activity ;oxidation-reduction process	IPR020946	Family Flavin monooxygenase-like	PF00743	Flavin-binding monooxygenase-like	None	None	None	None	None	None	None	None	KOG1399	Flavin-containing monooxygenase	Secondary metabolites biosynthesis, transport and catabolism	METABOLISM
OG0000851	185	121	GO:0005975;GO:0008270;GO:0016832	carbohydrate metabolic process ;zinc ion binding ;aldehyde-lyase activity	IPR000771	Family Fructose-bisphosphate aldolase, class-II	PF01116	Fructose-bisphosphate aldolase class-II	None	None	None	None	None	None	None	None	KOG4153	Fructose 1,6-bisphosphate aldolase	Carbohydrate transport and metabolism	METABOLISM
OG0000852	185	102	GO:0033897;GO:0003723	ribonuclease T2 activity ;RNA binding	IPR001568	Family Ribonuclease T2-like	PF00445	Ribonuclease T2 family	None	None	None	None	None	None	SignalP-noTM	None	KOG1642	Ribonuclease, T2 family	RNA processing and modification	INFORMATION STORAGE AND PROCESSING
OG0000853	185	83	None	None	None	None	None	None	None	None	None	None	None	None	None	None	None	None	None	None
OG0000854	185	92	GO:0005515	protein binding	IPR001214	Domain SET domain	PF00856	SET domain	None	None	None	None	None	None	None	None	KOG2084	Predicted histone tail methylase containing SET domain	Chromatin structure and dynamics	INFORMATION STORAGE AND PROCESSING
OG0000855	185	108	None	None	None	None	None	None	None	None	None	None	None	None	None	None	None	None	None	None
OG0000856	184	104	GO:0016021;GO:0022857;GO:0055085	integral component of membrane ;transmembrane transporter activity ;transmembrane transport	IPR005828	Family Major facilitator, sugar transporter-like	PF00083	Sugar (and other) transporter	None	None	None	None	None	None	None	None	KOG0254	Predicted transporter (major facilitator superfamily)	General function prediction only	POORLY CHARACTERIZED
OG0000857	184	102	None	None	IPR012312	Domain Haemerythrin-like	PF01814	Hemerythrin HHE cation binding domain	None	None	None	None	None	None	None	None	None	None	None	None
OG0000858	184	121	GO:0004814;GO:0006420;GO:0005524	arginine-tRNA ligase activity ;arginyl-tRNA aminoacylation ;ATP binding	IPR035684;IPR008909	Domain Arginyl-tRNA synthetase, catalytic core domain;Domain DALR anticodon binding	PF00750;PF05746	tRNA synthetases class I (R);DALR anticodon binding domain	None	None	None	None	None	None	None	None	KOG1195	Arginyl-tRNA synthetase	Translation, ribosomal structure and biogenesis	INFORMATION STORAGE AND PROCESSING
OG0000859	184	95	None	None	None	None	PF13561	Enoyl-(Acyl carrier protein) reductase	None	None	None	None	None	None	None	None	KOG0725	Reductases with broad range of substrate specificities	General function prediction only	POORLY CHARACTERIZED
OG0000860	184	121	GO:0006468;GO:0005524;GO:0004672	protein phosphorylation ;ATP binding ;protein kinase activity	IPR000719	Domain Protein kinase domain	PF00069	Protein kinase domain	None	None	None	None	None	None	None	None	None	None	None	None
OG0000861	184	121	GO:0005506;GO:0016705;GO:0055114;GO:0020037	iron ion binding ;oxidoreductase activity, acting on paired donors, with incorporation or reduction of molecular oxygen ;oxidation-reduction process ;heme binding	IPR001128	Family Cytochrome P450	PF00067	Cytochrome P450	None	None	None	None	None	None	None	None	KOG0684	Cytochrome P450	Secondary metabolites biosynthesis, transport and catabolism	METABOLISM
OG0000862	184	113	None	None	IPR000073	Domain Alpha/beta hydrolase fold-1	PF12697	Alpha/beta hydrolase family	None	None	None	None	None	None	None	None	KOG1552	Predicted alpha/beta hydrolase	General function prediction only	POORLY CHARACTERIZED
OG0000863	184	101	None	None	None	None	None	None	None	None	None	None	None	None	None	None	None	None	None	None
OG0000864	184	110	GO:0005975	carbohydrate metabolic process	IPR001223	Domain Glycoside hydrolase family 18, catalytic domain	PF00704	Glycosyl hydrolases family 18	GH18	chitinase (EC 3.2.1.14); lysozyme (EC 3.2.1.17); endo-beta-N-acetylglucosaminidase (EC 3.2.1.96); peptidoglycan hydrolase with endo-beta-N-acetylglucosaminidase specificity (EC 3.2.1.-); Nod factor hydrolase (EC 3.2.1.-); xylanase inhibitor; concanavalin B; narbonin	None	None	None	None	None	None	KOG2806	Chitinase	Carbohydrate transport and metabolism	METABOLISM
OG0000865	184	110	GO:0005975;GO:0004553	carbohydrate metabolic process ;hydrolase activity, hydrolyzing O-glycosyl compounds	IPR006710	Family Glycoside hydrolase, family 43	PF04616	Glycosyl hydrolases family 43	GH43_26	beta-xylosidase (EC 3.2.1.37); alpha-L-arabinofuranosidase (EC 3.2.1.55); xylanase (EC 3.2.1.8); alpha-1,2-L-arabinofuranosidase (EC 3.2.1.-); exo-alpha-1,5-L-arabinofuranosidase (EC 3.2.1.-); [inverting] exo-alpha-1,5-L-arabinanase (EC 3.2.1.-); beta-1,3-xylosidase (EC 3.2.1.-); [inverting] exo-alpha-1,5-L-arabinanase (EC 3.2.1.-); [inverting] endo-alpha-1,5-L-arabinanase (EC 3.2.1.99); exo-beta-1,3-galactanase (EC 3.2.1.145); beta-D-galactofuranosidase (EC 3.2.1.146)	None	None	None	None	SignalP-noTM	None	None	None	None	None
OG0000866	184	121	GO:0006468;GO:0005524;GO:0004674;GO:0004672	protein phosphorylation ;ATP binding ;protein serine/threonine kinase activity ;protein kinase activity	IPR017892;IPR000719	Domain Protein kinase, C-terminal;Domain Protein kinase domain	PF00433;PF00069	Protein kinase C terminal domain;Protein kinase domain	None	None	None	None	None	None	None	None	KOG0598	Ribosomal protein S6 kinase and related proteins	General function prediction only; Signal transduction mechanisms	POORLY CHARACTERIZED; CELLULAR PROCESSES AND SIGNALING
OG0000867	184	105	None	None	None	None	None	None	None	None	None	None	None	None	None	None	None	None	None	None
OG0000868	184	91	GO:0031221;GO:0046556;GO:0046373	arabinan metabolic process ;alpha-L-arabinofuranosidase activity ;L-arabinose metabolic process	IPR015289;IPR007934	Domain Alpha-L-arabinofuranosidase B, catalytic;Domain Alpha-L-arabinofuranosidase B, arabinose-binding domain	PF09206;PF05270	Alpha-L-arabinofuranosidase B, catalytic;Alpha-L-arabinofuranosidase B (ABFB) domain	GH54;CBM42	alpha-L-arabinofuranosidase (EC 3.2.1.55); beta-xylosidase (EC 3.2.1.37). -;- Modules of approx. 160 residues found mostly at the C-terminus of GH54 catalytic domains. Binding to arabinofuranose (present in arabinoxylan) has been demonstrated.	None	None	None	None	SignalP-noTM	None	None	None	None	None
OG0000869	184	99	None	None	None	None	PF13561	Enoyl-(Acyl carrier protein) reductase	None	None	None	None	None	None	None	None	None	None	None	None
OG0000870	184	87	GO:0008171	O-methyltransferase activity	IPR001077	Domain O-methyltransferase domain	PF00891	O-methyltransferase domain	None	None	None	None	None	None	None	None	KOG3178	Hydroxyindole-O-methyltransferase and related SAM-dependent methyltransferases	General function prediction only	POORLY CHARACTERIZED
OG0000871	183	118	GO:0016491	oxidoreductase activity	IPR025337	Family Questin oxidase-like	PF14027	Questin oxidase-like	None	None	None	None	None	None	None	None	None	None	None	None
OG0000872	183	116	GO:0006629;GO:0008081	lipid metabolic process ;phosphoric diester hydrolase activity	IPR030395;IPR020683	Domain Glycerophosphodiester phosphodiesterase domain;Domain Ankyrin repeat-containing domain	PF03009;PF12796	Glycerophosphoryl diester phosphodiesterase family;Ankyrin repeats (3 copies)	None	None	None	None	None	None	None	None	KOG2421	Predicted starch-binding protein	General function prediction only	POORLY CHARACTERIZED
OG0000873	183	118	GO:0016021;GO:0047750;GO:0016125	integral component of membrane ;cholestenol delta-isomerase activity ;sterol metabolic process	IPR007905	Family Emopamil-binding protein	PF05241	Emopamil binding protein	None	None	None	None	None	None	None	None	KOG4826	C-8,7 sterol isomerase	Lipid transport and metabolism	METABOLISM
OG0000874	183	121	None	None	None	None	None	None	None	None	None	None	None	None	None	None	None	None	None	None
OG0000875	183	113	None	None	IPR019261	Domain Domain of unknown function DUF2263	PF10021	Uncharacterized protein conserved in bacteria (DUF2263)	None	None	None	None	None	None	None	None	None	None	None	None
OG0000876	183	31	None	None	None	None	None	None	None	None	None	None	None	None	None	None	None	None	None	None
OG0000877	183	94	GO:0004806;GO:0016042	triglyceride lipase activity ;lipid catabolic process	IPR005152	Family Lipase, secreted	PF03583	Secretory lipase	None	None	None	None	None	None	None	None	None	None	None	None
OG0000878	182	117	GO:0005975;GO:0004553	carbohydrate metabolic process ;hydrolase activity, hydrolyzing O-glycosyl compounds	IPR001547	Domain Glycoside hydrolase, family 5	PF00150	Cellulase (glycosyl hydrolase family 5)	GH5_5	endo-beta-1,4-glucanase / cellulase (EC 3.2.1.4); endo-beta-1,4-xylanase (EC 3.2.1.8); beta-glucosidase (EC 3.2.1.21); beta-mannosidase (EC 3.2.1.25); beta-glucosylceramidase (EC 3.2.1.45); glucan beta-1,3-glucosidase (EC 3.2.1.58); licheninase (EC 3.2.1.73); exo-beta-1,4-glucanase / cellodextrinase (EC 3.2.1.74); glucan endo-1,6-beta-glucosidase (EC 3.2.1.75); mannan endo-beta-1,4-mannosidase (EC 3.2.1.78); cellulose beta-1,4-cellobiosidase (EC 3.2.1.91); steryl beta-glucosidase (EC 3.2.1.104); endoglycoceramidase (EC 3.2.1.123); chitosanase (EC 3.2.1.132); beta-primeverosidase (EC 3.2.1.149); xyloglucan-specific endo-beta-1,4-glucanase (EC 3.2.1.151); endo-beta-1,6-galactanase (EC 3.2.1.164); hesperidin 6-O-alpha-L-rhamnosyl-beta-glucosidase (EC 3.2.1.168); beta-1,3-mannanase (EC 3.2.1.-); arabinoxylan-specific endo-beta-1,4-xylanase (EC 3.2.1.-); mannan transglycosylase (EC 2.4.1.-); lichenase / endo-beta-1,3-1,4-glucanase (EC 3.2.1.73); beta-glycosidase (EC 3.2.1.-); endo-beta-1,3-glucanase / laminarinase (EC 3.2.1.39); beta-N-acetylhexosaminidase (EC 3.2.1.52); chitosanase (EC 3.2.1.132); beta-D-galactofuranosidase (EC 3.2.1.146);	None	None	None	None	SignalP-noTM	None	None	None	None	None
OG0000879	182	121	None	None	None	None	None	None	None	None	None	None	None	None	None	None	None	None	None	None
OG0000880	182	121	None	None	IPR004886	Family Glucanosyltransferase	PF03198	Glucanosyltransferase	GH72	beta-1,3-glucanosyltransglycosylase (EC 2.4.1.-)	None	None	None	None	None	None	None	None	None	None
OG0000881	182	87	None	None	None	None	None	None	None	None	None	None	None	None	None	None	None	None	None	None
OG0000882	182	109	GO:0055114;GO:0016491	oxidation-reduction process ;oxidoreductase activity	IPR003819	Domain TauD/TfdA-like domain	PF02668	Taurine catabolism dioxygenase TauD, TfdA family	None	None	None	None	None	None	None	None	None	None	None	None
OG0000883	182	114	GO:0005975;GO:0004553	carbohydrate metabolic process ;hydrolase activity, hydrolyzing O-glycosyl compounds	IPR001547	Domain Glycoside hydrolase, family 5	PF00150	Cellulase (glycosyl hydrolase family 5)	GH5_5	endo-beta-1,4-glucanase / cellulase (EC 3.2.1.4); endo-beta-1,4-xylanase (EC 3.2.1.8); beta-glucosidase (EC 3.2.1.21); beta-mannosidase (EC 3.2.1.25); beta-glucosylceramidase (EC 3.2.1.45); glucan beta-1,3-glucosidase (EC 3.2.1.58); licheninase (EC 3.2.1.73); exo-beta-1,4-glucanase / cellodextrinase (EC 3.2.1.74); glucan endo-1,6-beta-glucosidase (EC 3.2.1.75); mannan endo-beta-1,4-mannosidase (EC 3.2.1.78); cellulose beta-1,4-cellobiosidase (EC 3.2.1.91); steryl beta-glucosidase (EC 3.2.1.104); endoglycoceramidase (EC 3.2.1.123); chitosanase (EC 3.2.1.132); beta-primeverosidase (EC 3.2.1.149); xyloglucan-specific endo-beta-1,4-glucanase (EC 3.2.1.151); endo-beta-1,6-galactanase (EC 3.2.1.164); hesperidin 6-O-alpha-L-rhamnosyl-beta-glucosidase (EC 3.2.1.168); beta-1,3-mannanase (EC 3.2.1.-); arabinoxylan-specific endo-beta-1,4-xylanase (EC 3.2.1.-); mannan transglycosylase (EC 2.4.1.-); lichenase / endo-beta-1,3-1,4-glucanase (EC 3.2.1.73); beta-glycosidase (EC 3.2.1.-); endo-beta-1,3-glucanase / laminarinase (EC 3.2.1.39); beta-N-acetylhexosaminidase (EC 3.2.1.52); chitosanase (EC 3.2.1.132); beta-D-galactofuranosidase (EC 3.2.1.146);	None	None	None	None	SignalP-noTM	None	None	None	None	None
OG0000884	182	81	None	None	None	None	None	None	None	None	None	None	None	None	None	None	None	None	None	None
OG0000885	181	118	None	None	None	None	None	None	GT31	N-acetyllactosaminide beta-1,3-N-acetylglucosaminyltransferase (EC 2.4.1.149); Glycoprotein-N-acetylgalactosamine 3-beta-galactosyltransferase (EC 2.4.1.122); fucose-specific beta-1,3-N-acetylglucosaminyltransferase (EC 2.4.1.-); globotriosylceramide beta-1,3-GalNAc transferase (EC 2.4.1.79); chondroitin synthase (beta-1,3-GlcUA and beta-1,4-GalNAc transferase (EC 2.4.1.175); chondroitin beta-1,3-glucuronyltransferase (EC 2.4.1.226); chondroitin beta-1,4-N-acetylgalactosaminyltransferase (EC 2.4.1.-); UDP-Gal: beta-galactosylxylosylprotein beta-1,3-galactosyltransferase (EC 2.4.1.134); UDP-GlcNAc: O-fucosylpeptide beta-1,3-N-acetylglucosaminyltransferase (EC 2.4.1.222)	None	None	None	None	None	None	None	None	None	None
OG0000886	181	120	None	None	None	None	None	None	None	None	None	None	None	None	None	None	None	None	None	None
OG0000887	181	119	GO:0005315;GO:0016020;GO:0006817	inorganic phosphate transmembrane transporter activity ;membrane ;phosphate ion transport	IPR001204	Family Phosphate transporter	PF01384	Phosphate transporter family	None	None	None	None	2.A.20.2.1	The Inorganic Phosphate Transporter (PiT) Family > Pi-repressible Pi:Na+ symporter	None	None	KOG2493	Na+/Pi symporter	Inorganic ion transport and metabolism	METABOLISM
OG0000888	181	121	None	None	None	None	None	None	None	None	None	None	None	None	None	None	None	None	None	None
OG0000889	181	120	None	None	IPR002889	Domain Carbohydrate-binding WSC	PF01822	WSC domain	None	None	None	None	None	None	SignalP-noTM	None	KOG4157	beta-1,6-N-acetylglucosaminyltransferase, contains WSC domain	Carbohydrate transport and metabolism; Posttranslational modification, protein turnover, chaperones	METABOLISM; CELLULAR PROCESSES AND SIGNALING
OG0000890	181	121	GO:0016829;GO:0006520	lyase activity ;cellular amino acid metabolic process	IPR001597	Domain Aromatic amino acid beta-eliminating lyase/threonine aldolase	PF01212	Beta-eliminating lyase	None	None	None	None	None	None	None	None	KOG1368	Threonine aldolase	Amino acid transport and metabolism	METABOLISM
OG0000891	181	98	None	None	None	None	None	None	None	None	None	None	None	None	None	None	None	None	None	None
OG0000892	181	106	None	None	None	None	None	None	None	None	None	None	None	None	SignalP-noTM	None	None	None	None	None
OG0000893	180	121	GO:0051287;GO:0055114;GO:0016616	NAD binding ;oxidation-reduction process ;oxidoreductase activity, acting on the CH-OH group of donors, NAD or NADP as acceptor	IPR006140;IPR006139	Domain D-isomer specific 2-hydroxyacid dehydrogenase, NAD-binding domain;Domain D-isomer specific 2-hydroxyacid dehydrogenase, catalytic domain	PF02826;PF00389	D-isomer specific 2-hydroxyacid dehydrogenase, NAD binding domain;D-isomer specific 2-hydroxyacid dehydrogenase, catalytic domain	None	None	None	None	None	None	None	None	None	None	None	None
OG0000894	180	115	GO:0016787	hydrolase activity	IPR002933;IPR011650	Family Peptidase M20;Domain Peptidase M20, dimerisation domain	PF01546;PF07687	Peptidase family M20/M25/M40;Peptidase dimerisation domain	None	None	M20.UPA	glutamate carboxypeptidase > M20.UPA [MH::M20:M20A]	None	None	None	None	KOG2275	Aminoacylase ACY1 and related metalloexopeptidases	Amino acid transport and metabolism	METABOLISM
OG0000895	180	119	None	None	IPR013108	Domain Amidohydrolase 3	PF07969	Amidohydrolase family	None	None	None	None	None	None	None	None	None	None	None	None
OG0000896	180	119	None	None	IPR008547	Family Protein of unknown function DUF829, TMEM53	PF05705	Eukaryotic protein of unknown function (DUF829)	None	None	S09.A57	prolyl oligopeptidase > S09.A57 [SC::S09:S09X]	None	None	None	None	None	None	None	None
OG0000897	180	112	None	None	IPR005103	Family Glycoside hydrolase, family 61	PF03443	Glycosyl hydrolase family 61	AA9	AA9 (formerly GH61) proteins are copper-dependent lytic polysaccharide monooxygenases (LPMOs); cleavage of cellulose chains with oxidation of carbons C1 and/or C4 and C-6); lytic cellulose monooxygenase (C1-hydroxylating) (EC 1.14.99.54); lytic cellulose monooxygenase (C4-dehydrogenating) (EC 1.14.99.56)	None	None	None	None	SignalP-noTM	None	None	None	None	None
OG0000898	180	77	None	None	None	None	None	None	None	None	None	None	None	None	None	None	None	None	None	None
OG0000899	179	74	GO:0005634;GO:0008270;GO:0006355;GO:0000981	nucleus ;zinc ion binding ;regulation of transcription, DNA-templated ;DNA-binding transcription factor activity, RNA polymerase II-specific	IPR001138	Domain Zn(2)-C6 fungal-type DNA-binding domain	PF00172	Fungal Zn(2)-Cys(6) binuclear cluster domain	None	None	None	None	None	None	None	None	None	None	None	None
OG0000900	179	104	GO:0016758	transferase activity, transferring hexosyl groups	IPR002213	Family UDP-glucuronosyl/UDP-glucosyltransferase	PF00201	UDP-glucoronosyl and UDP-glucosyl transferase	GT1	UDP-glucuronosyltransferase (EC 2.4.1.17); zeatin O-beta-xylosyltransferase (EC 2.4.2.40); 2-hydroxyacylsphingosine 1-beta-galactosyltransferase (EC 2.4.1.45); N-acylsphingosine galactosyltransferase (EC 2.4.1.47); flavonol 3-O-glucosyltransferase (EC 2.4.1.91); anthocyanidin 3-O-glucosyltransferase (EC 2.4.1.115); sinapate 1-glucosyltransferase (EC 2.4.1.120); indole-3-acetate beta-glucosyltransferase (EC 2.4.1.121); flavonol L-rhamnosyltransferase (EC 2.4.1.159); sterol glucosyltransferase (EC 2.4.1.173); UDP-Glc: 4-hydroxybenzoate 4-O-beta-glucosyltransferase (EC 2.4.1.194); zeatin O-beta-glucosyltransferase (EC 2.4.1.203); limonoid glucosyltransferase (EC 2.4.1.210); UDP-GlcA: baicalein 7-O-beta-glucuronosyltransferase (EC 2.4.1.253); UDP-Glc: chalcone 4Ã¢â‚¬Â²-O-beta-glucosyltransferase (EC 2.4.1.286); ecdysteroid UDP-glucosyltransferase (EC 2.4.1.-); salicylic acid beta-glucosyltransferase (EC 2.4.1.-); anthocyanin 3-O-galactosyltransferase (EC 2.4.1.-); anthocyanin 5-O-glucosyltransferase (EC 2.4.1.-); dTDP-beta-2-deoxy-L-fucose: alpha-L-2-deoxyfucosyltransferase (EC 2.4.1.-); UDP-beta-L-rhamnose: alpha-L-rhamnosyltransferase (EC 2.4.1.-); zeaxanthin glucosyltransferase (EC 2.4.1.-); flavone 8-C-glycosyltransferase	None	None	None	None	None	None	None	None	None	None
OG0000901	179	116	GO:0016787	hydrolase activity	IPR010318;IPR002821;IPR008040	Family Protein of unknown function DUF917;Domain Hydantoinase A/oxoprolinase;Domain Hydantoinaseoxoprolinase, N-terminal	PF06032;PF01968;PF05378	Protein of unknown function (DUF917);Hydantoinase/oxoprolinase;Hydantoinase/oxoprolinase N-terminal region	None	None	None	None	None	None	None	None	None	None	None	None
OG0000902	179	115	None	None	IPR041524	Domain Glycoside hydrolase 131, catalytic N-terminal	PF18271	Glycoside hydrolase 131 catalytic N-terminal domain	GH131	broad specificity exo-beta-1,3/1,6-glucanase with endo-beta-1,4-glucanase activity (EC 3.2.1.-);	None	None	None	None	SignalP-noTM	None	None	None	None	None
OG0000903	179	114	GO:0055114	oxidation-reduction process	IPR013968;IPR032821;IPR020807;IPR014031;IPR014043;IPR014030;IPR009081	Domain Polyketide synthase, ketoreductase domain;Domain Ketoacyl-synthetase, C-terminal extension;Domain Polyketide synthase, dehydratase domain;Domain Beta-ketoacyl synthase, C-terminal;Domain Acyl transferase;Domain Beta-ketoacyl synthase, N-terminal;Domain Phosphopantetheine binding ACP domain	PF08659;PF16197;PF14765;PF02801;PF00698;PF00109;PF00550	KR domain;Ketoacyl-synthetase C-terminal extension;Polyketide synthase dehydratase;Beta-ketoacyl synthase, C-terminal domain;Acyl transferase domain;Beta-ketoacyl synthase, N-terminal domain;Phosphopantetheine attachment site	None	None	None	None	None	None	None	None	KOG1202	Animal-type fatty acid synthase and related proteins	Lipid transport and metabolism	METABOLISM
OG0000904	179	99	GO:0016765;GO:0016021	transferase activity, transferring alkyl or aryl (other than methyl) groups ;integral component of membrane	IPR000537	Family UbiA prenyltransferase family	PF01040	UbiA prenyltransferase family	None	None	None	None	None	None	None	None	KOG1381	Para-hydroxybenzoate-polyprenyl transferase	Coenzyme transport and metabolism	METABOLISM
OG0000905	179	96	None	None	IPR011118	Family Tannase/feruloyl esterase	PF07519	Tannase and feruloyl esterase	None	None	None	None	None	None	None	None	None	None	None	None
OG0000906	178	105	None	None	None	None	None	None	None	None	None	None	None	None	None	None	None	None	None	None
OG0000907	178	121	None	None	IPR007482	Family Protein-tyrosine phosphatase-like, PTPLA	PF04387	Protein tyrosine phosphatase-like protein, PTPLA	None	None	None	None	None	None	None	None	KOG3187	Protein tyrosine phosphatase-like protein PTPLA (contains Pro instead of catalytic Arg)	General function prediction only	POORLY CHARACTERIZED
OG0000908	178	119	GO:0016021;GO:0022857;GO:0055085	integral component of membrane ;transmembrane transporter activity ;transmembrane transport	IPR005828	Family Major facilitator, sugar transporter-like	PF00083	Sugar (and other) transporter	None	None	None	None	2.A.1.1.7	The Major Facilitator Superfamily (MFS) > Quinate:H+ symporter	None	None	KOG0254	Predicted transporter (major facilitator superfamily)	General function prediction only	POORLY CHARACTERIZED
OG0000909	178	87	GO:0006355;GO:0005634;GO:0008270;GO:0000981	regulation of transcription, DNA-templated ;nucleus ;zinc ion binding ;DNA-binding transcription factor activity, RNA polymerase II-specific	IPR001138	Domain Zn(2)-C6 fungal-type DNA-binding domain	PF00172	Fungal Zn(2)-Cys(6) binuclear cluster domain	None	None	None	None	None	None	None	None	None	None	None	None
OG0000910	178	121	GO:0006468;GO:0005524;GO:0004672	protein phosphorylation ;ATP binding ;protein kinase activity	IPR000719	Domain Protein kinase domain	PF00069	Protein kinase domain	None	None	None	None	None	None	None	None	KOG1164	Casein kinase (serine/threonine/tyrosine protein kinase)	Signal transduction mechanisms	CELLULAR PROCESSES AND SIGNALING
OG0000911	178	117	GO:0016021;GO:0022857;GO:0055085	integral component of membrane ;transmembrane transporter activity ;transmembrane transport	IPR005828	Family Major facilitator, sugar transporter-like	PF00083	Sugar (and other) transporter	None	None	None	None	2.A.1.1.58	The Major Facilitator Superfamily (MFS) > Low affinity glucose:H+ symporter, MstC	None	None	KOG0254	Predicted transporter (major facilitator superfamily)	General function prediction only	POORLY CHARACTERIZED
OG0000912	178	102	None	None	IPR025533	Family Protein of unknown function DUF4419	PF14388	Domain of unknown function (DUF4419)	None	None	None	None	None	None	None	None	None	None	None	None
OG0000913	178	121	GO:0004318;GO:0055114	enoyl-[acyl-carrier-protein] reductase (NADH) activity ;oxidation-reduction process	IPR014043;IPR040883;IPR002539;IPR013565;IPR039569;IPR032088;IPR041099	Domain Acyl transferase;Domain Fatty acid synthase, meander beta sheet domain;Domain MaoC-like dehydratase domain;Domain Domain of unknown function DUF1729;Domain N-terminal of MaoC-like dehydratase;Domain Starter unit:ACP transacylase;Domain Fatty acid synthase subunit beta, N-terminal domain	PF00698;PF08354;PF17951;PF01575;PF13452;PF16073;PF17828	Acyl transferase domain;Domain of unknown function (DUF1729);Fatty acid synthase meander beta sheet domain;MaoC like domain;N-terminal half of MaoC dehydratase;Starter unit:ACP transacylase in aflatoxin biosynthesis;N-terminal domain in fatty acid synthase subunit beta	None	None	None	None	None	None	None	None	None	None	None	None
OG0000914	178	113	GO:0071949	FAD binding	IPR002938	Domain FAD-binding domain	PF01494	FAD binding domain	None	None	None	None	None	None	None	None	None	None	None	None
OG0000915	178	110	GO:0055085	transmembrane transport	IPR011701	Family Major facilitator superfamily	PF07690	Major Facilitator Superfamily	None	None	None	None	2.A.1.14.11	The Major Facilitator Superfamily (MFS) > Plasma membrane, high affinity nicotinate permease, Tna1	None	None	KOG2533	Permease of the major facilitator superfamily	Carbohydrate transport and metabolism	METABOLISM
OG0000916	178	109	None	None	IPR022812	Family Dynamin superfamily	PF00350	Dynamin family	None	None	None	None	None	None	None	None	None	None	None	None
OG0000917	178	101	GO:0055114;GO:0050661;GO:0050660;GO:0004499	oxidation-reduction process ;NADP binding ;flavin adenine dinucleotide binding ;N,N-dimethylaniline monooxygenase activity	IPR020946	Family Flavin monooxygenase-like	PF00743	Flavin-binding monooxygenase-like	None	None	None	None	None	None	None	None	KOG1399	Flavin-containing monooxygenase	Secondary metabolites biosynthesis, transport and catabolism	METABOLISM
OG0000918	178	96	None	None	None	None	None	None	None	None	None	None	None	None	None	None	None	None	None	None
OG0000919	177	121	None	None	None	None	None	None	None	None	None	None	None	None	None	None	None	None	None	None
OG0000920	177	120	GO:0055085	transmembrane transport	IPR011701	Family Major facilitator superfamily	PF07690	Major Facilitator Superfamily	None	None	None	None	None	None	None	None	None	None	None	None
OG0000921	177	119	GO:0055085	transmembrane transport	IPR011701	Family Major facilitator superfamily	PF07690	Major Facilitator Superfamily	None	None	None	None	None	None	None	None	KOG2504	Monocarboxylate transporter	Carbohydrate transport and metabolism	METABOLISM
OG0000922	177	121	GO:0016787	hydrolase activity	IPR013094	Domain Alpha/beta hydrolase fold-3	PF07859	alpha/beta hydrolase fold	None	None	None	None	None	None	None	None	KOG1515	Arylacetamide deacetylase	Defense mechanisms	CELLULAR PROCESSES AND SIGNALING
OG0000923	177	83	None	None	IPR002347	Family Short-chain dehydrogenase/reductase SDR	PF00106	short chain dehydrogenase	None	None	None	None	None	None	None	None	KOG1201	Hydroxysteroid 17-beta dehydrogenase 11	Secondary metabolites biosynthesis, transport and catabolism	METABOLISM
OG0000924	177	120	None	None	None	None	None	None	None	None	None	None	None	None	None	None	None	None	None	None
OG0000925	177	108	GO:0055085	transmembrane transport	IPR011701	Family Major facilitator superfamily	PF07690	Major Facilitator Superfamily	None	None	None	None	2.A.1.14.4	The Major Facilitator Superfamily (MFS) > Dipeptide (e.g., Gly-Leu), allantoate, ureidosuccinate, allantoin porter	None	None	KOG2533	Permease of the major facilitator superfamily	Carbohydrate transport and metabolism	METABOLISM
OG0000926	176	119	None	None	IPR018531	Family Protein of unknown function DUF1993	PF09351	Domain of unknown function (DUF1993)	None	None	None	None	None	None	None	None	None	None	None	None
OG0000927	176	119	GO:0018580;GO:0055114	nitronate monooxygenase activity ;oxidation-reduction process	IPR004136	Domain Nitronate monooxygenase	PF03060	Nitronate monooxygenase	None	None	None	None	None	None	None	None	None	None	None	None
OG0000928	176	65	None	None	None	None	None	None	None	None	None	None	None	None	None	None	None	None	None	None
OG0000929	176	111	None	None	IPR032477	Domain Beta-1,3-glucanase, N-terminal	PF16483	Beta-1,3-glucanase	GH64	beta-1,3-glucanase (EC 3.2.1.39)	None	None	None	None	SignalP-noTM	None	None	None	None	None
OG0000930	176	119	None	None	IPR012312	Domain Haemerythrin-like	PF01814	Hemerythrin HHE cation binding domain	None	None	None	None	None	None	None	None	None	None	None	None
OG0000931	176	121	GO:0016829	lyase activity	IPR005656	Family MmgE/PrpD	PF03972	MmgE/PrpD family	None	None	None	None	None	None	None	None	None	None	None	None
OG0000932	176	109	None	None	None	None	None	None	None	None	None	None	None	None	None	None	None	None	None	None
OG0000933	176	121	GO:0055114;GO:0016491;GO:0010181	oxidation-reduction process ;oxidoreductase activity ;FMN binding	IPR003097;IPR001433;IPR008254	Domain Sulfite reductase [NADPH] flavoprotein alpha-component-like, FAD-binding;Domain Oxidoreductase FAD/NAD(P)-binding;Domain Flavodoxin/nitric oxide synthase	PF00667;PF00258;PF00175	FAD binding domain;Flavodoxin;Oxidoreductase NAD-binding domain	None	None	None	None	None	None	None	None	KOG1158	NADP/FAD dependent oxidoreductase	Energy production and conversion	METABOLISM
OG0000934	176	101	None	None	None	None	None	None	None	None	None	None	None	None	None	None	None	None	None	None
OG0000935	176	90	None	None	None	None	None	None	None	None	None	None	None	None	None	None	None	None	None	None
OG0000936	176	113	GO:0006508;GO:0004222	proteolysis ;metalloendopeptidase activity	IPR008753;IPR018497	Domain Peptidase M13, N-terminal domain;Domain Peptidase M13, C-terminal domain	PF05649;PF01431	Peptidase family M13;Peptidase family M13	None	None	M13.UPW	neprilysin > M13.UPW [MA:MA(E):M13:M03X]	None	None	None	None	KOG3624	M13 family peptidase	Amino acid transport and metabolism	METABOLISM
OG0000937	176	107	GO:0016614;GO:0055114;GO:0050660	oxidoreductase activity, acting on CH-OH group of donors ;oxidation-reduction process ;flavin adenine dinucleotide binding	IPR007867;IPR000172	Domain Glucose-methanol-choline oxidoreductase, C-terminal;Domain Glucose-methanol-choline oxidoreductase, N-terminal	PF05199;PF00732	GMC oxidoreductase;GMC oxidoreductase	AA3_2	cellobiose dehydrogenase (EC 1.1.99.18); glucose 1-oxidase (EC 1.1.3.4); aryl alcohol oxidase (EC 1.1.3.7); alcohol oxidase (EC 1.1.3.13); pyranose oxidase (EC 1.1.3.10)	None	None	None	None	None	None	KOG1238	Glucose dehydrogenase/choline dehydrogenase/mandelonitrile lyase (GMC oxidoreductase family)	General function prediction only	POORLY CHARACTERIZED
OG0000938	176	95	None	None	None	None	None	None	None	None	None	None	None	None	None	None	None	None	None	None
OG0000939	176	103	GO:0020037;GO:0004601;GO:0055114;GO:0006979	heme binding ;peroxidase activity ;oxidation-reduction process ;response to oxidative stress	IPR002016	Domain Haem peroxidase	PF00141	Peroxidase	AA2	manganese peroxidase (EC 1.11.1.13); versatile peroxidase (EC 1.11.1.16); lignin peroxidase (EC 1.11.1.14); peroxidase (EC 1.11.1.-)	None	None	None	None	None	None	None	None	None	None
OG0000940	176	66	GO:0005515	protein binding	IPR000210	Domain BTB/POZ domain	PF00651	BTB/POZ domain	None	None	None	None	None	None	None	None	None	None	None	None
OG0000941	175	117	GO:0016787	hydrolase activity	IPR000086	Domain NUDIX hydrolase domain	PF00293	NUDIX domain	None	None	None	None	None	None	None	None	KOG4313	Thiamine pyrophosphokinase	Nucleotide transport and metabolism	METABOLISM
OG0000942	175	120	None	None	None	None	None	None	None	None	None	None	None	None	None	None	None	None	None	None
OG0000943	175	121	GO:0016887;GO:0005524;GO:0016021;GO:0042626;GO:0055085	ATPase activity ;ATP binding ;integral component of membrane ;ATPase-coupled transmembrane transporter activity ;transmembrane transport	IPR003439;IPR011527	Domain ABC transporter-like;Domain ABC transporter type 1, transmembrane domain	PF00005;PF00664	ABC transporter;ABC transporter transmembrane region	None	None	None	None	3.A.1.208.3	The ATP-binding Cassette (ABC) Superfamily > Oligomycin-resistance protein YOR1 in plasma membrane (confers resistance to oligomycin, rhodamine B, tetracycline, verapamil, eosin Y and ethidium bromide; Grigoras et al., 2007)).	None	None	KOG0054	Multidrug resistance-associated protein/mitoxantrone resistance protein, ABC superfamily	Secondary metabolites biosynthesis, transport and catabolism	METABOLISM
OG0000944	175	120	GO:0020037;GO:0004601;GO:0055114;GO:0006979	heme binding ;peroxidase activity ;oxidation-reduction process ;response to oxidative stress	IPR002016	Domain Haem peroxidase	PF00141	Peroxidase	None	None	None	None	None	None	None	None	None	None	None	None
OG0000945	175	99	GO:0005634;GO:0008270;GO:0003677;GO:0006351;GO:0006355;GO:0000981	nucleus ;zinc ion binding ;DNA binding ;transcription, DNA-templated ;regulation of transcription, DNA-templated ;DNA-binding transcription factor activity, RNA polymerase II-specific	IPR007219;IPR001138	Domain Transcription factor domain, fungi;Domain Zn(2)-C6 fungal-type DNA-binding domain	PF04082;PF00172	Fungal specific transcription factor domain ;Fungal Zn(2)-Cys(6) binuclear cluster domain	None	None	None	None	None	None	None	None	None	None	None	None
OG0000946	175	119	None	None	IPR019791	Family Haem peroxidase, animal-type	PF03098	Animal haem peroxidase	None	None	None	None	None	None	None	None	KOG2408	Peroxidase/oxygenase	General function prediction only	POORLY CHARACTERIZED
OG0000947	175	93	GO:0055085	transmembrane transport	IPR011701	Family Major facilitator superfamily	PF07690	Major Facilitator Superfamily	None	None	None	None	2.A.1.2.33	The Major Facilitator Superfamily (MFS) > The Hol1 MFS transporter (Mutation allows the uptake of histidinol and other cations	None	None	KOG0255	Synaptic vesicle transporter SVOP and related transporters (major facilitator superfamily)	General function prediction only	POORLY CHARACTERIZED
OG0000948	175	118	None	None	None	None	None	None	None	None	None	None	None	None	None	None	None	None	None	None
OG0000949	175	102	None	None	None	None	None	None	GH43_21	beta-xylosidase (EC 3.2.1.37); alpha-L-arabinofuranosidase (EC 3.2.1.55); xylanase (EC 3.2.1.8); alpha-1,2-L-arabinofuranosidase (EC 3.2.1.-); exo-alpha-1,5-L-arabinofuranosidase (EC 3.2.1.-); [inverting] exo-alpha-1,5-L-arabinanase (EC 3.2.1.-); beta-1,3-xylosidase (EC 3.2.1.-); [inverting] exo-alpha-1,5-L-arabinanase (EC 3.2.1.-); [inverting] endo-alpha-1,5-L-arabinanase (EC 3.2.1.99); exo-beta-1,3-galactanase (EC 3.2.1.145); beta-D-galactofuranosidase (EC 3.2.1.146)	None	None	None	None	None	None	None	None	None	None
OG0000950	175	109	None	None	None	None	None	None	None	None	None	None	None	None	None	None	None	None	None	None
OG0000951	175	93	None	None	None	None	None	None	None	None	None	None	None	None	None	None	None	None	None	None
OG0000952	175	84	None	None	None	None	None	None	None	None	None	None	None	None	None	None	None	None	None	None
OG0000953	175	106	None	None	None	None	None	None	None	None	None	None	None	None	SignalP-noTM	None	None	None	None	None
OG0000954	175	115	GO:0016810;GO:0005975	hydrolase activity, acting on carbon-nitrogen (but not peptide) bonds ;carbohydrate metabolic process	IPR002509	Domain NodB homology domain	PF01522	Polysaccharide deacetylase	None	None	None	None	None	None	None	None	None	None	None	None
OG0000955	175	53	None	None	None	None	None	None	None	None	None	None	None	None	None	None	None	None	None	None
OG0000956	174	96	GO:0016021;GO:0022857;GO:0055085	integral component of membrane ;transmembrane transporter activity ;transmembrane transport	IPR005828	Family Major facilitator, sugar transporter-like	PF00083	Sugar (and other) transporter	None	None	None	None	2.A.1.1.7	The Major Facilitator Superfamily (MFS) > Quinate:H+ symporter	None	None	KOG0254	Predicted transporter (major facilitator superfamily)	General function prediction only	POORLY CHARACTERIZED
OG0000957	174	121	None	None	None	None	PF13641	Glycosyltransferase like family 2	GT2	cellulose synthase (EC 2.4.1.12); chitin synthase (EC 2.4.1.16); dolichyl-phosphate beta-D-mannosyltransferase (EC 2.4.1.83); dolichyl-phosphate beta-glucosyltransferase (EC 2.4.1.117); N-acetylglucosaminyltransferase (EC 2.4.1.-); N-acetylgalactosaminyltransferase (EC 2.4.1.-); hyaluronan synthase (EC 2.4.1.212); chitin oligosaccharide synthase (EC 2.4.1.-); beta-1,3-glucan synthase (EC 2.4.1.34); beta-1,4-mannan synthase (EC 2.4.1.-); beta-mannosylphosphodecaprenol-mannooligosaccharide alpha-1,6-mannosyltransferase (EC 2.4.1.199); UDP-Galf: rhamnopyranosyl-N-acetylglucosaminyl-PP-decaprenol beta-1,4/1,5-galactofuranosyltransferase (EC 2.4.1.287); UDP-Galf: galactofuranosyl-galactofuranosyl-rhamnosyl-N-acetylglucosaminyl-PP-decaprenol beta-1,5/1,6-galactofuranosyltransferase (EC 2.4.1.288); dTDP-L-Rha: N-acetylglucosaminyl-PP-decaprenol alpha-1,3-L-rhamnosyltransferase (EC 2.4.1.289)	None	None	None	None	None	None	None	None	None	None
OG0000958	174	118	GO:0005975;GO:0008810	carbohydrate metabolic process ;cellulase activity	IPR000334	Domain Glycoside hydrolase, family 45	PF02015	Glycosyl hydrolase family 45	GH45	endoglucanase (EC 3.2.1.4); xyloglucan-specific endo-beta-1,4-glucanase / endo-xyloglucanase (EC 3.2.1.151); endo-beta-1,4-mannanase (EC 3.2.1.78)	None	None	None	None	SignalP-noTM	None	None	None	None	None
OG0000959	174	119	None	None	IPR023210	Domain NADP-dependent oxidoreductase domain	PF00248	Aldo/keto reductase family	None	None	None	None	None	None	None	None	KOG1577	Aldo/keto reductase family proteins	General function prediction only	POORLY CHARACTERIZED
OG0000960	174	84	None	None	None	None	None	None	None	None	None	None	None	None	None	None	None	None	None	None
OG0000961	173	120	None	None	None	None	None	None	None	None	None	None	None	None	None	None	None	None	None	None
OG0000962	173	72	GO:0006468;GO:0004672;GO:0005524	protein phosphorylation ;protein kinase activity ;ATP binding	IPR000719	Domain Protein kinase domain	PF00069	Protein kinase domain	None	None	None	None	None	None	None	None	None	None	None	None
OG0000963	173	94	None	None	None	None	None	None	None	None	None	None	None	None	None	None	None	None	None	None
OG0000964	173	120	None	None	None	None	None	None	None	None	None	None	None	None	None	None	None	None	None	None
OG0000965	173	121	None	None	None	None	None	None	None	None	None	None	None	None	None	None	None	None	None	None
OG0000966	173	121	None	None	None	None	None	None	None	None	None	None	None	None	None	None	None	None	None	None
OG0000967	173	121	None	None	None	None	None	None	None	None	None	None	None	None	None	None	None	None	None	None
OG0000968	173	120	None	None	None	None	None	None	None	None	None	None	None	None	None	None	None	None	None	None
OG0000969	173	118	GO:0005975;GO:0004553	carbohydrate metabolic process ;hydrolase activity, hydrolyzing O-glycosyl compounds	IPR002772;IPR026891;IPR001764;IPR011658	Domain Glycoside hydrolase family 3 C-terminal domain;Domain Fibronectin type III-like domain;Domain Glycoside hydrolase, family 3, N-terminal;Domain PA14 domain	PF14310;PF01915;PF00933;PF07691	Fibronectin type III-like domain;Glycosyl hydrolase family 3 C-terminal domain;Glycosyl hydrolase family 3 N terminal domain;PA14 domain	GH3	beta-glucosidase (EC 3.2.1.21); xylan 1,4-beta-xylosidase (EC 3.2.1.37); beta-glucosylceramidase (EC 3.2.1.45); beta-N-acetylhexosaminidase (EC 3.2.1.52); alpha-L-arabinofuranosidase (EC 3.2.1.55); glucan 1,3-beta-glucosidase (EC 3.2.1.58); glucan 1,4-beta-glucosidase (EC 3.2.1.74); isoprimeverose-producing oligoxyloglucan hydrolase (EC 3.2.1.120); coniferin beta-glucosidase (EC 3.2.1.126); exo-1,3-1,4-glucanase (EC 3.2.1.-); beta-N-acetylglucosaminide phosphorylases (EC 2.4.1.-)	None	None	None	None	None	None	None	None	None	None
OG0000970	173	104	GO:0016614;GO:0055114;GO:0050660	oxidoreductase activity, acting on CH-OH group of donors ;oxidation-reduction process ;flavin adenine dinucleotide binding	IPR007867;IPR000172	Domain Glucose-methanol-choline oxidoreductase, C-terminal;Domain Glucose-methanol-choline oxidoreductase, N-terminal	PF05199;PF00732	GMC oxidoreductase;GMC oxidoreductase	AA3	cellobiose dehydrogenase (EC 1.1.99.18); glucose 1-oxidase (EC 1.1.3.4); aryl alcohol oxidase (EC 1.1.3.7); alcohol oxidase (EC 1.1.3.13); pyranose oxidase (EC 1.1.3.10)	None	None	None	None	SignalP-noTM	None	KOG1238	Glucose dehydrogenase/choline dehydrogenase/mandelonitrile lyase (GMC oxidoreductase family)	General function prediction only	POORLY CHARACTERIZED
OG0000971	173	106	None	None	IPR002347	Family Short-chain dehydrogenase/reductase SDR	PF13561;PF00106	Enoyl-(Acyl carrier protein) reductase;short chain dehydrogenase	None	None	None	None	None	None	None	None	KOG0725	Reductases with broad range of substrate specificities	General function prediction only	POORLY CHARACTERIZED
OG0000972	173	76	None	None	None	None	None	None	None	None	None	None	None	None	None	None	None	None	None	None
OG0000973	172	110	GO:0005975;GO:0004650	carbohydrate metabolic process ;polygalacturonase activity	IPR000743	Family Glycoside hydrolase, family 28	PF00295	Glycosyl hydrolases family 28	GH28	polygalacturonase (EC 3.2.1.15); alpha-L-rhamnosidase (EC 3.2.1.40); exo-polygalacturonase (EC 3.2.1.67); exo-polygalacturonosidase (EC 3.2.1.82); rhamnogalacturonase (EC 3.2.1.171); rhamnogalacturonan alpha-1,2-galacturonohydrolase (EC 3.2.1.173); endo-xylogalacturonan hydrolase (EC 3.2.1.-)	None	None	None	None	SignalP-noTM	None	None	None	None	None
OG0000974	172	104	GO:0016021;GO:0022857;GO:0055085	integral component of membrane ;transmembrane transporter activity ;transmembrane transport	IPR005828	Family Major facilitator, sugar transporter-like	PF00083	Sugar (and other) transporter	None	None	None	None	None	None	None	None	KOG0254	Predicted transporter (major facilitator superfamily)	General function prediction only	POORLY CHARACTERIZED
OG0000975	172	80	None	None	None	None	None	None	None	None	None	None	None	None	None	None	None	None	None	None
OG0000976	172	120	None	None	None	None	None	None	None	None	None	None	None	None	None	None	None	None	None	None
OG0000977	172	120	None	None	None	None	PF18785	Invertebrate-AID/APOBEC-deaminase	None	None	None	None	None	None	None	None	KOG1018	Cytosine deaminase FCY1 and related enzymes	Nucleotide transport and metabolism	METABOLISM
OG0000978	172	92	None	None	IPR027414	Domain Glycosyl hydrolase family 95, N-terminal domain	PF14498	Glycosyl hydrolase family 65, N-terminal domain	GH95	alpha-L-fucosidase (EC 3.2.1.51); alpha-1,2-L-fucosidase (EC 3.2.1.63); alpha-L-galactosidase (EC 3.2.1.-)	None	None	None	None	None	None	None	None	None	None
OG0000979	172	119	None	None	None	None	None	None	None	None	None	None	None	None	None	None	None	None	None	None
OG0000980	172	102	None	None	None	None	None	None	None	None	None	None	None	None	None	None	None	None	None	None
OG0000981	172	91	None	None	None	None	None	None	None	None	None	None	None	None	SignalP-noTM	None	None	None	None	None
OG0000982	171	108	None	None	IPR000073	Domain Alpha/beta hydrolase fold-1	PF12697	Alpha/beta hydrolase family	None	None	None	None	None	None	None	None	None	None	None	None
OG0000983	171	121	None	None	None	None	None	None	None	None	None	None	None	None	None	None	None	None	None	None
OG0000984	171	118	None	None	None	None	None	None	None	None	None	None	None	None	None	None	None	None	None	None
OG0000985	171	119	GO:0055085	transmembrane transport	IPR011701	Family Major facilitator superfamily	PF07690	Major Facilitator Superfamily	None	None	None	None	2.A.1.14.11	The Major Facilitator Superfamily (MFS) > Plasma membrane, high affinity nicotinate permease, Tna1	None	None	KOG2533	Permease of the major facilitator superfamily	Carbohydrate transport and metabolism	METABOLISM
OG0000986	171	120	None	None	None	None	None	None	None	None	None	None	None	None	None	None	None	None	None	None
OG0000987	171	121	None	None	None	None	None	None	None	None	None	None	None	None	None	None	None	None	None	None
OG0000988	171	113	None	None	IPR002893	Domain Zinc finger, MYND-type	PF01753	MYND finger	None	None	None	None	None	None	None	None	None	None	None	None
OG0000989	171	104	None	None	None	None	None	None	None	None	None	None	None	None	None	None	None	None	None	None
OG0000990	170	116	GO:0005524;GO:0016887;GO:0016021;GO:0042626;GO:0055085	ATP binding ;ATPase activity ;integral component of membrane ;ATPase-coupled transmembrane transporter activity ;transmembrane transport	IPR003439;IPR011527	Domain ABC transporter-like;Domain ABC transporter type 1, transmembrane domain	PF00005;PF00664	ABC transporter;ABC transporter transmembrane region	None	None	None	None	3.A.1.208.12	The ATP-binding Cassette (ABC) Superfamily > Bile acid transporter, BAT1 (in vacuoles)	None	None	KOG0054	Multidrug resistance-associated protein/mitoxantrone resistance protein, ABC superfamily	Secondary metabolites biosynthesis, transport and catabolism	METABOLISM
OG0000991	170	83	None	None	None	None	None	None	None	None	None	None	None	None	None	None	None	None	None	None
OG0000992	170	119	None	None	IPR002018	Domain Carboxylesterase, type B	PF00135	Carboxylesterase family	None	None	S09.UPW	prolyl oligopeptidase > S09.UPW [SC::S09:S09X]	None	None	SignalP-noTM	None	KOG4389	Acetylcholinesterase/Butyrylcholinesterase	Signal transduction mechanisms	CELLULAR PROCESSES AND SIGNALING
OG0000993	170	121	GO:0005506;GO:0016705;GO:0055114;GO:0020037	iron ion binding ;oxidoreductase activity, acting on paired donors, with incorporation or reduction of molecular oxygen ;oxidation-reduction process ;heme binding	IPR001128	Family Cytochrome P450	PF00067	Cytochrome P450	None	None	None	None	None	None	None	None	None	None	None	None
OG0000994	170	98	GO:0055114	oxidation-reduction process	IPR013154;IPR013149	Domain Alcohol dehydrogenase, N-terminal;Domain Alcohol dehydrogenase, C-terminal	PF08240;PF00107	Alcohol dehydrogenase GroES-like domain;Zinc-binding dehydrogenase	None	None	None	None	None	None	None	None	KOG0023	Alcohol dehydrogenase, class V	Secondary metabolites biosynthesis, transport and catabolism	METABOLISM
OG0000995	170	121	None	None	IPR018535	Domain Domain of unknown function DUF1996	PF09362	Domain of unknown function (DUF1996)	None	None	None	None	None	None	None	None	None	None	None	None
OG0000996	170	114	GO:0016787	hydrolase activity	IPR006680	Domain Amidohydrolase-related	PF01979	Amidohydrolase family	None	None	M38.UNW	beta-aspartyl dipeptidase > M38.UNW [MJ::M38:M28X]	None	None	None	None	None	None	None	None
OG0000997	170	118	GO:0005515	protein binding	IPR004045	Domain Glutathione S-transferase, N-terminal	PF13417	Glutathione S-transferase, N-terminal domain	None	None	None	None	None	None	None	None	None	None	None	None
OG0000998	170	107	None	None	None	None	None	None	GH93	exo-alpha-L-1,5-arabinanase (EC 3.2.1.-)	None	None	None	None	None	None	None	None	None	None
OG0000999	170	116	GO:0071949	FAD binding	IPR002938	Domain FAD-binding domain	PF01494	FAD binding domain	None	None	None	None	None	None	None	None	KOG2614	Kynurenine 3-monooxygenase and related flavoprotein monooxygenases	Energy production and conversion; General function prediction only	METABOLISM; POORLY CHARACTERIZED
OG0001000	170	80	GO:0009058;GO:0016788;GO:0003824	biosynthetic process ;hydrolase activity, acting on ester bonds ;catalytic activity	IPR001031;IPR000873	Domain Thioesterase;Domain AMP-dependent synthetase/ligase	PF00975;PF00501	Thioesterase domain;AMP-binding enzyme	None	None	None	None	None	None	None	None	KOG1176	Acyl-CoA synthetase	Lipid transport and metabolism	METABOLISM
OG0001001	170	113	GO:0006355;GO:0005634;GO:0008270;GO:0000981	regulation of transcription, DNA-templated ;nucleus ;zinc ion binding ;DNA-binding transcription factor activity, RNA polymerase II-specific	IPR001138	Domain Zn(2)-C6 fungal-type DNA-binding domain	PF00172	Fungal Zn(2)-Cys(6) binuclear cluster domain	None	None	None	None	None	None	None	None	None	None	None	None
OG0001002	170	82	GO:0055085	transmembrane transport	IPR011701	Family Major facilitator superfamily	PF07690	Major Facilitator Superfamily	None	None	None	None	None	None	None	None	KOG0254	Predicted transporter (major facilitator superfamily)	General function prediction only	POORLY CHARACTERIZED
OG0001003	170	102	None	None	IPR025649	Family Protein of unknown function DUF4360	PF14273	Domain of unknown function (DUF4360)	None	None	None	None	None	None	SignalP-noTM	None	None	None	None	None
OG0001004	170	96	None	None	IPR002893	Domain Zinc finger, MYND-type	PF01753	MYND finger	None	None	None	None	None	None	None	None	None	None	None	None
OG0001005	170	110	GO:0005634;GO:0008270;GO:0003677;GO:0006351;GO:0006355;GO:0000981	nucleus ;zinc ion binding ;DNA binding ;transcription, DNA-templated ;regulation of transcription, DNA-templated ;DNA-binding transcription factor activity, RNA polymerase II-specific	IPR007219;IPR001138	Domain Transcription factor domain, fungi;Domain Zn(2)-C6 fungal-type DNA-binding domain	PF04082;PF00172	Fungal specific transcription factor domain ;Fungal Zn(2)-Cys(6) binuclear cluster domain	None	None	None	None	None	None	None	None	None	None	None	None
OG0001006	170	74	None	None	None	None	None	None	None	None	None	None	None	None	None	None	None	None	None	None
OG0001007	170	33	None	None	IPR010730	Domain Heterokaryon incompatibility	PF06985	Heterokaryon incompatibility protein (HET)	None	None	None	None	None	None	None	None	None	None	None	None
OG0001008	169	117	None	None	IPR021102	Family Peptide-N4-(N-acetyl-beta-glucosaminyl)asparagine amidase A	PF12222	Peptide N-acetyl-beta-D-glucosaminyl asparaginase amidase A	None	None	None	None	None	None	None	None	None	None	None	None
OG0001009	169	117	GO:0003677;GO:0006355	DNA binding ;regulation of transcription, DNA-templated	IPR008422	Domain Homeobox KN domain	PF05920	Homeobox KN domain	None	None	None	None	None	None	None	None	KOG0773	Transcription factor MEIS1 and related HOX domain proteins	Transcription	INFORMATION STORAGE AND PROCESSING
OG0001010	169	113	GO:0004222;GO:0005615;GO:0008270	metalloendopeptidase activity ;extracellular space ;zinc ion binding	IPR001842;IPR011096	Family Peptidase M36, fungalysin;Domain FTP domain	PF02128;PF07504	Fungalysin metallopeptidase (M36);Fungalysin/Thermolysin Propeptide Motif	None	None	M36.001	fungalysin > fungalysin [MA:MA(E):M36:M03X]	None	None	SignalP-noTM	None	None	None	None	None
OG0001011	169	119	GO:0009058;GO:0016788	biosynthetic process ;hydrolase activity, acting on ester bonds	IPR001031	Domain Thioesterase	PF00975	Thioesterase domain	None	None	None	None	None	None	None	None	None	None	None	None
OG0001012	169	95	None	None	None	None	None	None	None	None	None	None	None	None	None	None	None	None	None	None
OG0001013	169	94	GO:0055114	oxidation-reduction process	IPR013149;IPR041694	Domain Alcohol dehydrogenase, C-terminal;Domain Oxidoreductase, N-terminal domain	PF00107;PF16884	Zinc-binding dehydrogenase;N-terminal domain of oxidoreductase	None	None	None	None	None	None	None	None	KOG1196	Predicted NAD-dependent oxidoreductase	General function prediction only	POORLY CHARACTERIZED
OG0001014	169	121	GO:0005975;GO:0003824	carbohydrate metabolic process ;catalytic activity	IPR006047	Domain Glycosyl hydrolase, family 13, catalytic domain	PF00128	Alpha amylase, catalytic domain	GH13_1	alpha-amylase (EC 3.2.1.1); pullulanase (EC 3.2.1.41); cyclomaltodextrin glucanotransferase (EC 2.4.1.19); cyclomaltodextrinase (EC 3.2.1.54); trehalose-6-phosphate hydrolase (EC 3.2.1.93); oligo-alpha-glucosidase (EC 3.2.1.10); maltogenic amylase (EC 3.2.1.133); neopullulanase (EC 3.2.1.135); alpha-glucosidase (EC 3.2.1.20); maltotetraose-forming alpha-amylase (EC 3.2.1.60); isoamylase (EC 3.2.1.68); glucodextranase (EC 3.2.1.70); maltohexaose-forming alpha-amylase (EC 3.2.1.98); maltotriose-forming alpha-amylase (EC 3.2.1.116); branching enzyme (EC 2.4.1.18); trehalose synthase (EC 5.4.99.16); 4-alpha-glucanotransferase (EC 2.4.1.25); maltopentaose-forming alpha-amylase (EC 3.2.1.-) ; amylosucrase (EC 2.4.1.4) ; sucrose phosphorylase (EC 2.4.1.7); malto-oligosyltrehalose trehalohydrolase (EC 3.2.1.141); isomaltulose synthase (EC 5.4.99.11); malto-oligosyltrehalose synthase (EC 5.4.99.15); amylo-alpha-1,6-glucosidase (EC 3.2.1.33); alpha-1,4-glucan: phosphate alpha-maltosyltransferase (EC 2.4.99.16); 6'-P-sucrose phosphorylase (EC 2.4.1.-); amino acid transporter	None	None	3.A.1.1.6	The ATP-binding Cassette (ABC) Superfamily > Cyclodextrin porter	SignalP-noTM	None	KOG0471	Alpha-amylase	Carbohydrate transport and metabolism	METABOLISM
OG0001015	169	115	GO:0020037;GO:0016705;GO:0005506;GO:0055114	heme binding ;oxidoreductase activity, acting on paired donors, with incorporation or reduction of molecular oxygen ;iron ion binding ;oxidation-reduction process	IPR001128	Family Cytochrome P450	PF00067	Cytochrome P450	None	None	None	None	None	None	None	None	None	None	None	None
OG0001016	169	120	None	None	IPR019410	Family Lysine methyltransferase	PF10294	Lysine methyltransferase	None	None	None	None	None	None	None	None	KOG2497	Predicted methyltransferase	General function prediction only	POORLY CHARACTERIZED
OG0001017	169	105	None	None	None	None	None	None	None	None	None	None	None	None	None	None	KOG0119	Splicing factor 1/branch point binding protein (RRM superfamily)	RNA processing and modification	INFORMATION STORAGE AND PROCESSING
OG0001018	169	114	None	None	IPR041524	Domain Glycoside hydrolase 131, catalytic N-terminal	PF18271	Glycoside hydrolase 131 catalytic N-terminal domain	GH131	broad specificity exo-beta-1,3/1,6-glucanase with endo-beta-1,4-glucanase activity (EC 3.2.1.-);	None	None	None	None	SignalP-noTM	None	None	None	None	None
OG0001019	169	89	None	None	IPR001005	Domain SANT/Myb domain	PF00249	Myb-like DNA-binding domain	None	None	None	None	None	None	None	None	KOG0048	Transcription factor, Myb superfamily	Transcription	INFORMATION STORAGE AND PROCESSING
OG0001020	169	83	None	None	None	None	None	None	None	None	None	None	None	None	None	None	None	None	None	None
OG0001021	168	121	GO:0006413;GO:0003743	translational initiation ;translation initiation factor activity	IPR001950	Domain SUI1 domain	PF01253	Translation initiation factor SUI1	None	None	None	None	None	None	None	None	KOG1770	Translation initiation factor 1 (eIF-1/SUI1)	Translation, ribosomal structure and biogenesis	INFORMATION STORAGE AND PROCESSING
OG0001022	168	120	GO:0005506;GO:0016705;GO:0020037;GO:0055114	iron ion binding ;oxidoreductase activity, acting on paired donors, with incorporation or reduction of molecular oxygen ;heme binding ;oxidation-reduction process	IPR001128	Family Cytochrome P450	PF00067	Cytochrome P450	None	None	None	None	None	None	None	None	KOG0158	Cytochrome P450 CYP3/CYP5/CYP6/CYP9 subfamilies	Secondary metabolites biosynthesis, transport and catabolism	METABOLISM
OG0001023	168	114	GO:0005975;GO:0004553	carbohydrate metabolic process ;hydrolase activity, hydrolyzing O-glycosyl compounds	IPR006710	Family Glycoside hydrolase, family 43	PF04616	Glycosyl hydrolases family 43	None	None	None	None	None	None	SignalP-noTM	None	None	None	None	None
OG0001024	168	120	None	None	IPR002889;IPR015202;IPR009880	Domain Carbohydrate-binding WSC;Domain Galactose oxidase-like, Early set domain;Domain Glyoxal oxidase, N-terminal	PF01822;PF09118;PF07250	WSC domain;Domain of unknown function (DUF1929);Glyoxal oxidase N-terminus	AA5_1	Oxidase with oxygen as acceptor (EC 1.1.3.-); galactose oxidase (EC 1.1.3.9); glyoxal oxidase (EC 1.2.3.15); alcohol oxidase (EC 1.1.3.13)	None	None	None	None	SignalP-noTM	None	KOG4157	beta-1,6-N-acetylglucosaminyltransferase, contains WSC domain	Carbohydrate transport and metabolism; Posttranslational modification, protein turnover, chaperones	METABOLISM; CELLULAR PROCESSES AND SIGNALING
OG0001025	168	121	None	None	IPR041492	Family Haloacid dehalogenase-like hydrolase	PF13419	Haloacid dehalogenase-like hydrolase	None	None	None	None	None	None	None	None	KOG3109	Haloacid dehalogenase-like hydrolase	General function prediction only	POORLY CHARACTERIZED
OG0001026	168	110	None	None	IPR029411;IPR029413	Domain Rhamnogalacturonan lyase, domain III;Domain Rhamnogalacturonan lyase, domain II	PF14683;PF14686	Polysaccharide lyase family 4, domain III;Polysaccharide lyase family 4, domain II	PL4_3	rhamnogalacturonan endolyase (EC 4.2.2.23).	None	None	None	None	SignalP-noTM	None	None	None	None	None
OG0001027	168	80	GO:0046873;GO:0016020;GO:0030001;GO:0055085	metal ion transmembrane transporter activity ;membrane ;metal ion transport ;transmembrane transport	IPR002523	Family Mg2+ transporter protein, CorA-like/Zinc transport protein ZntB	PF01544	CorA-like Mg2+ transporter protein	None	None	None	None	None	None	None	None	None	None	None	None
OG0001028	168	83	None	None	None	None	None	None	None	None	None	None	None	None	None	None	None	None	None	None
OG0001029	167	121	None	None	None	None	PF13561	Enoyl-(Acyl carrier protein) reductase	None	None	None	None	None	None	None	None	KOG0725	Reductases with broad range of substrate specificities	General function prediction only	POORLY CHARACTERIZED
OG0001030	167	120	GO:0004019;GO:0006164;GO:0005525	adenylosuccinate synthase activity ;purine nucleotide biosynthetic process ;GTP binding	IPR001114	Family Adenylosuccinate synthetase	PF00709	Adenylosuccinate synthetase	None	None	None	None	None	None	None	None	KOG1355	Adenylosuccinate synthase	Nucleotide transport and metabolism	METABOLISM
OG0001031	167	117	GO:0055114	oxidation-reduction process	IPR013154;IPR013149	Domain Alcohol dehydrogenase, N-terminal;Domain Alcohol dehydrogenase, C-terminal	PF08240;PF00107	Alcohol dehydrogenase GroES-like domain;Zinc-binding dehydrogenase	None	None	None	None	None	None	None	None	KOG0023	Alcohol dehydrogenase, class V	Secondary metabolites biosynthesis, transport and catabolism	METABOLISM
OG0001032	167	85	None	None	None	None	None	None	None	None	None	None	None	None	None	None	None	None	None	None
OG0001033	167	121	None	None	IPR022812	Family Dynamin superfamily	PF00350	Dynamin family	None	None	None	None	None	None	None	None	KOG0446	Vacuolar sorting protein VPS1, dynamin, and related proteins	General function prediction only; Intracellular trafficking, secretion, and vesicular transport	POORLY CHARACTERIZED; CELLULAR PROCESSES AND SIGNALING
OG0001034	167	120	None	None	None	None	PF13561	Enoyl-(Acyl carrier protein) reductase	None	None	None	None	None	None	None	None	None	None	None	None
OG0001035	167	115	GO:0016829	lyase activity	IPR002220	Family DapA-like	PF00701	Dihydrodipicolinate synthetase family	None	None	None	None	None	None	None	None	None	None	None	None
OG0001036	167	110	GO:0005506;GO:0016705;GO:0020037;GO:0055114	iron ion binding ;oxidoreductase activity, acting on paired donors, with incorporation or reduction of molecular oxygen ;heme binding ;oxidation-reduction process	IPR001128	Family Cytochrome P450	PF00067	Cytochrome P450	None	None	None	None	None	None	None	None	KOG0156	Cytochrome P450 CYP2 subfamily	Secondary metabolites biosynthesis, transport and catabolism	METABOLISM
OG0001037	167	111	None	None	None	None	PF13848	Thioredoxin-like domain	None	None	None	None	None	None	None	None	KOG0190	Protein disulfide isomerase (prolyl 4-hydroxylase beta subunit)	Posttranslational modification, protein turnover, chaperones	CELLULAR PROCESSES AND SIGNALING
OG0001038	167	117	None	None	IPR001099;IPR012328	Domain Chalcone/stilbene synthase, N-terminal;Domain Chalcone/stilbene synthase, C-terminal	PF00195;PF02797	Chalcone and stilbene synthases, N-terminal domain;Chalcone and stilbene synthases, C-terminal domain	None	None	None	None	None	None	None	None	None	None	None	None
OG0001039	167	115	None	None	IPR013830	Domain SGNH hydrolase-type esterase domain	PF13472	GDSL-like Lipase/Acylhydrolase family	CE12	pectin acetylesterase (EC 3.1.1.-); rhamnogalacturonan acetylesterase (EC 3.1.1.-); acetyl xylan esterase (EC 3.1.1.72)	None	None	None	None	SignalP-noTM	None	None	None	None	None
OG0001040	167	82	GO:0008239;GO:0016787	dipeptidyl-peptidase activity ;hydrolase activity	IPR013736;IPR000383	Domain Xaa-Pro dipeptidyl-peptidase, C-terminal;Domain Xaa-Pro dipeptidyl-peptidase-like domain	PF08530;PF02129	X-Pro dipeptidyl-peptidase C-terminal non-catalytic domain;X-Pro dipeptidyl-peptidase (S15 family)	None	None	S15.UNW	Xaa-Pro dipeptidyl-peptidase > S15.UNW [SC::S15:S09X]	None	None	None	None	None	None	None	None
OG0001041	166	111	None	None	IPR013830	Domain SGNH hydrolase-type esterase domain	PF13472	GDSL-like Lipase/Acylhydrolase family	CE3	acetyl xylan esterase (EC 3.1.1.72).	None	None	None	None	SignalP-noTM	None	None	None	None	None
OG0001042	166	110	None	None	None	None	None	None	None	None	None	None	None	None	None	None	None	None	None	None
OG0001043	166	88	None	None	None	None	None	None	None	None	None	None	None	None	None	None	None	None	None	None
OG0001044	166	106	None	None	None	None	None	None	None	None	None	None	None	None	None	None	None	None	None	None
OG0001045	166	112	None	None	IPR004014	Domain Cation-transporting P-type ATPase, N-terminal	PF00122;PF00702;PF00690	E1-E2 ATPase;haloacid dehalogenase-like hydrolase;Cation transporter/ATPase, N-terminus	None	None	None	None	None	None	None	None	KOG0205	Plasma membrane H+-transporting ATPase	Inorganic ion transport and metabolism	METABOLISM
OG0001046	166	100	None	None	None	None	None	None	None	None	None	None	None	None	None	None	None	None	None	None
OG0001047	166	112	None	None	None	None	None	None	None	None	None	None	None	None	None	None	None	None	None	None
OG0001048	165	67	None	None	None	None	None	None	None	None	None	None	None	None	None	None	None	None	None	None
OG0001049	165	98	None	None	IPR000782	Domain FAS1 domain	PF02469	Fasciclin domain	None	None	None	None	None	None	None	None	None	None	None	None
OG0001050	165	116	None	None	None	None	None	None	None	None	None	None	None	None	None	None	None	None	None	None
OG0001051	165	120	GO:0003735;GO:0005840;GO:0006412	structural constituent of ribosome ;ribosome ;translation	IPR001780	Family Ribosomal protein L35A	PF01247	Ribosomal protein L35Ae	None	None	None	None	None	None	None	None	KOG0887	60S ribosomal protein L35A/L37	Translation, ribosomal structure and biogenesis	INFORMATION STORAGE AND PROCESSING
OG0001052	165	92	GO:0006468;GO:0005524;GO:0004672	protein phosphorylation ;ATP binding ;protein kinase activity	IPR000719	Domain Protein kinase domain	PF00069	Protein kinase domain	None	None	None	None	None	None	None	None	None	None	None	None
OG0001053	165	121	GO:0006355;GO:0005634;GO:0008270;GO:0000981	regulation of transcription, DNA-templated ;nucleus ;zinc ion binding ;DNA-binding transcription factor activity, RNA polymerase II-specific	IPR001138;IPR021858	Domain Zn(2)-C6 fungal-type DNA-binding domain;Family Fungal transcription factor	PF00172;PF11951	Fungal Zn(2)-Cys(6) binuclear cluster domain;Fungal specific transcription factor domain	None	None	None	None	None	None	None	None	None	None	None	None
OG0001054	165	121	None	None	IPR000573;IPR001030	Domain Aconitase A/isopropylmalate dehydratase small subunit, swivel domain;Domain Aconitase/3-isopropylmalate dehydratase large subunit, alpha/beta/alpha domain	PF00694;PF00330	Aconitase C-terminal domain;Aconitase family (aconitate hydratase)	None	None	None	None	None	None	None	None	KOG0453	Aconitase/homoaconitase (aconitase superfamily)	Amino acid transport and metabolism; Energy production and conversion	METABOLISM; METABOLISM
OG0001055	165	117	GO:0055085	transmembrane transport	IPR011701	Family Major facilitator superfamily	PF07690	Major Facilitator Superfamily	None	None	None	None	2.A.1.14.17	The Major Facilitator Superfamily (MFS) > Pantothenate:H+ symporter, Liz1 (mutants cause abnormal mitosis due to a defect in ribonucleotide reductase)	None	None	KOG2533	Permease of the major facilitator superfamily	Carbohydrate transport and metabolism	METABOLISM
OG0001056	165	106	None	None	None	None	None	None	None	None	A01.UNA	pepsin > A01.UNA [AA::A01:A01A]	None	None	SignalP-noTM	None	None	None	None	None
OG0001057	165	78	None	None	IPR011058	Domain Cyanovirin-N	PF08881	CVNH domain	None	None	None	None	None	None	None	None	None	None	None	None
OG0001058	165	105	GO:0005634;GO:0008270	nucleus ;zinc ion binding	None	None	None	None	None	None	None	None	None	None	None	None	None	None	None	None
OG0001059	165	107	GO:0055114;GO:0016491	oxidation-reduction process ;oxidoreductase activity	IPR026992;IPR005123	Domain Non-haem dioxygenase N-terminal domain;Domain Oxoglutarate/iron-dependent dioxygenase	PF14226;PF03171	non-haem dioxygenase in morphine synthesis N-terminal;2OG-Fe(II) oxygenase superfamily	None	None	None	None	None	None	None	None	KOG0143	Iron/ascorbate family oxidoreductases	General function prediction only; Secondary metabolites biosynthesis, transport and catabolism	POORLY CHARACTERIZED; METABOLISM
OG0001060	165	93	GO:0003824	catalytic activity	IPR000868	Domain Isochorismatase-like	PF00857	Isochorismatase family	None	None	None	None	None	None	None	None	None	None	None	None
OG0001061	165	81	None	None	None	None	None	None	None	None	None	None	None	None	None	None	None	None	None	None
OG0001062	164	120	GO:0005524	ATP binding	IPR000330;IPR001650	Domain SNF2-related, N-terminal domain;Domain Helicase, C-terminal	PF00176;PF00271	SNF2 family N-terminal domain;Helicase conserved C-terminal domain	None	None	None	None	None	None	None	None	KOG1001	Helicase-like transcription factor HLTF/DNA helicase RAD5, DEAD-box superfamily	Replication, recombination and repair; Transcription	INFORMATION STORAGE AND PROCESSING; INFORMATION STORAGE AND PROCESSING
OG0001063	164	118	GO:0016787	hydrolase activity	IPR002933;IPR011650	Family Peptidase M20;Domain Peptidase M20, dimerisation domain	PF01546;PF07687	Peptidase family M20/M25/M40;Peptidase dimerisation domain	None	None	M20.UNW	glutamate carboxypeptidase > M20.UNW [MH::M20:M20X]	None	None	None	None	None	None	None	None
OG0001064	164	109	None	None	IPR012878	Family Beta-L-arabinofuranosidase, GH127	PF07944	Beta-L-arabinofuranosidase, GH127	None	None	None	None	None	None	SignalP-noTM	None	None	None	None	None
OG0001065	164	83	GO:0016787	hydrolase activity	IPR006680	Domain Amidohydrolase-related	PF04909	Amidohydrolase	None	None	None	None	None	None	None	None	KOG4245	Predicted metal-dependent hydrolase of the TIM-barrel fold	General function prediction only	POORLY CHARACTERIZED
OG0001066	164	88	None	None	None	None	None	None	None	None	None	None	None	None	None	None	None	None	None	None
OG0001067	164	96	None	None	None	None	PF13738	Pyridine nucleotide-disulphide oxidoreductase	None	None	None	None	None	None	None	None	KOG1399	Flavin-containing monooxygenase	Secondary metabolites biosynthesis, transport and catabolism	METABOLISM
OG0001068	163	121	GO:0005515	protein binding	IPR003877	Domain SPRY domain	PF00622	SPRY domain	None	None	None	None	None	None	None	None	KOG1477	SPRY domain-containing proteins	General function prediction only	POORLY CHARACTERIZED
OG0001069	163	121	GO:0016787	hydrolase activity	IPR004843	Domain Calcineurin-like phosphoesterase domain, ApaH type	PF00149	Calcineurin-like phosphoesterase	None	None	None	None	None	None	None	None	KOG1432	Predicted DNA repair exonuclease SIA1	General function prediction only	POORLY CHARACTERIZED
OG0001070	163	121	GO:0055085	transmembrane transport	IPR011701	Family Major facilitator superfamily	PF07690	Major Facilitator Superfamily	None	None	None	None	2.A.1.48.3	The Major Facilitator Superfamily (MFS) > Vacuolar G0 arrest protein, Fnx1; involved in amino acid (e.g., his, lys, ile, asn, etc) uptake into the vacuole	None	None	KOG0254	Predicted transporter (major facilitator superfamily)	General function prediction only	POORLY CHARACTERIZED
OG0001071	163	86	GO:0006468;GO:0004672;GO:0005524	protein phosphorylation ;protein kinase activity ;ATP binding	IPR000719	Domain Protein kinase domain	PF00069	Protein kinase domain	None	None	None	None	None	None	None	None	None	None	None	None
OG0001072	163	121	None	None	IPR021131	Domain Ribosomal protein L18e/L15P	PF00828	Ribosomal proteins 50S-L15, 50S-L18e, 60S-L27A	None	None	None	None	None	None	None	None	KOG1742	60s ribosomal protein L15/L27	Translation, ribosomal structure and biogenesis	INFORMATION STORAGE AND PROCESSING
OG0001073	163	121	GO:0003824	catalytic activity	IPR000891	Domain Pyruvate carboxyltransferase	PF00682	HMGL-like	None	None	None	None	None	None	None	None	KOG2367	Alpha-isopropylmalate synthase/homocitrate synthase	Amino acid transport and metabolism	METABOLISM
OG0001074	163	120	GO:0055085	transmembrane transport	IPR011701	Family Major facilitator superfamily	PF07690	Major Facilitator Superfamily	None	None	None	None	None	None	None	None	None	None	None	None
OG0001075	163	121	None	None	None	None	None	None	None	None	None	None	None	None	None	None	None	None	None	None
OG0001076	163	61	GO:0005634;GO:0008270;GO:0003677;GO:0006351	nucleus ;zinc ion binding ;DNA binding ;transcription, DNA-templated	IPR007219	Domain Transcription factor domain, fungi	PF04082	Fungal specific transcription factor domain	None	None	None	None	None	None	None	None	None	None	None	None
OG0001077	163	78	GO:0055085	transmembrane transport	IPR011701	Family Major facilitator superfamily	PF07690	Major Facilitator Superfamily	None	None	None	None	None	None	None	None	KOG2533	Permease of the major facilitator superfamily	Carbohydrate transport and metabolism	METABOLISM
OG0001078	163	98	None	None	None	None	None	None	None	None	None	None	None	None	None	None	None	None	None	None
OG0001079	163	107	None	None	IPR031728	Domain Beta-glucuronidase, C-terminal	PF16862	Glycosyl hydrolase family 79 C-terminal beta domain	GH79	beta-glucuronidase (EC 3.2.1.31); hyaluronoglucuronidase (EC 3.2.1.36); heparanase (EC 3.2.1.166); baicalin beta-glucuronidase (EC 3.2.1.167); beta-4-O-methyl-glucuronidase (EC 3.2.1.-)	None	None	None	None	None	None	None	None	None	None
OG0001080	163	108	GO:0003824	catalytic activity	IPR000868	Domain Isochorismatase-like	PF00857	Isochorismatase family	None	None	None	None	None	None	None	None	None	None	None	None
OG0001081	163	56	None	None	IPR021840	Family Protein of unknown function DUF3433	PF11915	Protein of unknown function (DUF3433)	None	None	None	None	None	None	None	None	None	None	None	None
OG0001082	162	116	None	None	None	None	PF13561	Enoyl-(Acyl carrier protein) reductase	None	None	None	None	None	None	None	None	KOG0725	Reductases with broad range of substrate specificities	General function prediction only	POORLY CHARACTERIZED
OG0001083	162	113	None	None	None	None	None	None	None	None	None	None	None	None	None	None	None	None	None	None
OG0001084	162	105	None	None	IPR004046	Domain Glutathione S-transferase, C-terminal	PF14497	Glutathione S-transferase, C-terminal domain	None	None	None	None	None	None	None	None	None	None	None	None
OG0001085	162	86	GO:0008810;GO:0000272	cellulase activity ;polysaccharide catabolic process	IPR002594	Family Glycoside hydrolase family 12	PF01670	Glycosyl hydrolase family 12	GH12	endoglucanase (EC 3.2.1.4); xyloglucan hydrolase (EC 3.2.1.151); beta-1,3-1,4-glucanase (EC 3.2.1.73); xyloglucan endotransglycosylase (EC 2.4.1.207)	None	None	None	None	SignalP-noTM	None	None	None	None	None
OG0001086	162	121	GO:0008121	ubiquinol-cytochrome-c reductase activity	IPR004205	Family Cytochrome b-c1 complex subunit 8	PF02939	UcrQ family	None	None	None	None	None	None	None	None	KOG4116	Ubiquinol cytochrome c reductase, subunit QCR8	Energy production and conversion	METABOLISM
OG0001087	162	97	None	None	IPR021858	Family Fungal transcription factor	PF11951	Fungal specific transcription factor domain	None	None	None	None	None	None	None	None	None	None	None	None
OG0001088	162	119	None	None	IPR002347	Family Short-chain dehydrogenase/reductase SDR	PF00106	short chain dehydrogenase	None	None	None	None	None	None	None	None	KOG1014	17 beta-hydroxysteroid dehydrogenase type 3, HSD17B3	Lipid transport and metabolism	METABOLISM
OG0001089	162	119	None	None	IPR002018	Domain Carboxylesterase, type B	PF00135	Carboxylesterase family	None	None	S09.UNW	prolyl oligopeptidase > S09.UNW [SC::S09:S09X]	None	None	None	None	KOG1516	Carboxylesterase and related proteins	General function prediction only	POORLY CHARACTERIZED
OG0001090	162	121	GO:0005515	protein binding	IPR001680	Repeat WD40 repeat	PF00400	WD domain, G-beta repeat	None	None	None	None	None	None	None	None	KOG0295	WD40 repeat-containing protein	Function unknown	POORLY CHARACTERIZED
OG0001091	162	44	None	None	None	None	None	None	None	None	None	None	None	None	None	None	None	None	None	None
OG0001092	162	118	GO:0006508;GO:0004185	proteolysis ;serine-type carboxypeptidase activity	IPR001563	Family Peptidase S10, serine carboxypeptidase	PF00450	Serine carboxypeptidase	None	None	S10.006	carboxypeptidase Y > Mername-AA083 peptidase [SC::S10:S09X]	None	None	SignalP-noTM	None	KOG1282	Serine carboxypeptidases (lysosomal cathepsin A)	Amino acid transport and metabolism; Posttranslational modification, protein turnover, chaperones	METABOLISM; CELLULAR PROCESSES AND SIGNALING
OG0001093	162	112	None	None	IPR013830	Domain SGNH hydrolase-type esterase domain	PF13472	GDSL-like Lipase/Acylhydrolase family	CE12	pectin acetylesterase (EC 3.1.1.-); rhamnogalacturonan acetylesterase (EC 3.1.1.-); acetyl xylan esterase (EC 3.1.1.72)	None	None	None	None	SignalP-noTM	None	None	None	None	None
OG0001094	162	111	None	None	None	None	None	None	None	None	None	None	None	None	None	None	None	None	None	None
OG0001095	162	75	None	None	None	None	None	None	None	None	None	None	None	None	None	None	None	None	None	None
OG0001096	161	121	None	None	None	None	None	None	None	None	None	None	None	None	SignalP-noTM	None	None	None	None	None
OG0001097	161	120	GO:0003924;GO:0005525	GTPase activity ;GTP binding	IPR001806	Family Small GTPase	PF00071	Ras family	None	None	None	None	9.A.50.1.1	The Nuclear t-RNA exporter (t-Exporter) Family > The tRNA nuclear export machinery, t-Exporter	None	None	KOG0395	Ras-related GTPase	General function prediction only	POORLY CHARACTERIZED
OG0001098	161	121	None	None	IPR013078	Family Histidine phosphatase superfamily, clade-1	PF00300	Histidine phosphatase superfamily (branch 1)	None	None	None	None	None	None	None	None	KOG0235	Phosphoglycerate mutase	Carbohydrate transport and metabolism	METABOLISM
OG0001099	161	121	None	None	IPR004154	Domain Anticodon-binding	PF03129	Anticodon binding domain	None	None	None	None	None	None	None	None	KOG2298	Glycyl-tRNA synthetase and related class II tRNA synthetase	Translation, ribosomal structure and biogenesis	INFORMATION STORAGE AND PROCESSING
OG0001100	161	120	None	None	None	None	None	None	None	None	None	None	None	None	None	None	None	None	None	None
OG0001101	161	121	None	None	None	None	None	None	None	None	None	None	None	None	None	None	None	None	None	None
OG0001102	161	105	None	None	IPR021054	Family Cell wall mannoprotein 1	PF12296	Hydrophobic surface binding protein A	None	None	None	None	None	None	SignalP-noTM	None	None	None	None	None
OG0001103	161	119	GO:0005634;GO:0006351;GO:0003677;GO:0008270	nucleus ;transcription, DNA-templated ;DNA binding ;zinc ion binding	IPR007219	Domain Transcription factor domain, fungi	PF04082	Fungal specific transcription factor domain	None	None	None	None	None	None	None	None	None	None	None	None
OG0001104	161	116	GO:0055114;GO:0016491	oxidation-reduction process ;oxidoreductase activity	IPR005123	Domain Oxoglutarate/iron-dependent dioxygenase	PF13640	2OG-Fe(II) oxygenase superfamily	None	None	None	None	None	None	None	None	None	None	None	None
OG0001105	161	107	None	None	None	None	None	None	None	None	None	None	None	None	None	None	KOG2248	3'-5' exonuclease	Replication, recombination and repair	INFORMATION STORAGE AND PROCESSING
OG0001106	161	51	None	None	None	None	None	None	None	None	None	None	None	None	None	None	None	None	None	None
OG0001107	161	44	None	None	None	None	None	None	None	None	None	None	None	None	None	None	None	None	None	None
OG0001108	160	113	GO:0016491	oxidoreductase activity	IPR000262;IPR001199	Domain FMN-dependent dehydrogenase;Domain Cytochrome b5-like heme/steroid binding domain	PF01070;PF00173	FMN-dependent dehydrogenase;Cytochrome b5-like Heme/Steroid binding domain	None	None	None	None	None	None	None	None	KOG0538	Glycolate oxidase	Energy production and conversion	METABOLISM
OG0001109	160	121	None	None	IPR022761;IPR029419	Domain Fumarate lyase, N-terminal;Domain Argininosuccinate lyase, C-terminal	PF00206;PF14698	Lyase;Argininosuccinate lyase C-terminal	None	None	None	None	None	None	None	None	KOG1316	Argininosuccinate lyase	Amino acid transport and metabolism	METABOLISM
OG0001110	160	115	None	None	None	None	PF13561	Enoyl-(Acyl carrier protein) reductase	None	None	None	None	None	None	None	None	KOG0725	Reductases with broad range of substrate specificities	General function prediction only	POORLY CHARACTERIZED
OG0001111	160	119	None	None	None	None	None	None	None	None	None	None	None	None	SignalP-noTM	None	None	None	None	None
OG0001112	160	113	GO:0005975;GO:0004553	carbohydrate metabolic process ;hydrolase activity, hydrolyzing O-glycosyl compounds	IPR006710	Family Glycoside hydrolase, family 43	PF04616	Glycosyl hydrolases family 43	CBM66;GH43_34	The CBM66 module, derived from the Bacillus subtilis exo-acting beta-fructosidase SacC, targets the terminal fructoside residue of fructans. -;- beta-xylosidase (EC 3.2.1.37); alpha-L-arabinofuranosidase (EC 3.2.1.55); xylanase (EC 3.2.1.8); alpha-1,2-L-arabinofuranosidase (EC 3.2.1.-); exo-alpha-1,5-L-arabinofuranosidase (EC 3.2.1.-); [inverting] exo-alpha-1,5-L-arabinanase (EC 3.2.1.-); beta-1,3-xylosidase (EC 3.2.1.-); [inverting] exo-alpha-1,5-L-arabinanase (EC 3.2.1.-); [inverting] endo-alpha-1,5-L-arabinanase (EC 3.2.1.99); exo-beta-1,3-galactanase (EC 3.2.1.145); beta-D-galactofuranosidase (EC 3.2.1.146)	None	None	None	None	None	None	None	None	None	None
OG0001113	160	115	None	None	None	None	None	None	None	None	None	None	None	None	None	None	None	None	None	None
OG0001114	160	81	None	None	IPR029498	Domain Prion-inhibition and propagation, HeLo domain	PF14479	Prion-inhibition and propagation	None	None	None	None	None	None	None	None	None	None	None	None
OG0001115	160	85	None	None	IPR002347	Family Short-chain dehydrogenase/reductase SDR	PF00106	short chain dehydrogenase	None	None	None	None	None	None	None	None	KOG1014	17 beta-hydroxysteroid dehydrogenase type 3, HSD17B3	Lipid transport and metabolism	METABOLISM
OG0001116	160	86	None	None	None	None	None	None	None	None	None	None	None	None	None	None	None	None	None	None
OG0001117	159	78	None	None	IPR010839	Family Acyclic terpene utilisation	PF07287	Acyclic terpene utilisation family protein AtuA	None	None	None	None	None	None	None	None	None	None	None	None
OG0001118	159	81	None	None	None	None	None	None	None	None	None	None	None	None	None	None	None	None	None	None
OG0001119	159	121	GO:0051287;GO:0055114;GO:0016616	NAD binding ;oxidation-reduction process ;oxidoreductase activity, acting on the CH-OH group of donors, NAD or NADP as acceptor	IPR006139;IPR006140	Domain D-isomer specific 2-hydroxyacid dehydrogenase, catalytic domain;Domain D-isomer specific 2-hydroxyacid dehydrogenase, NAD-binding domain	PF00389;PF02826	D-isomer specific 2-hydroxyacid dehydrogenase, catalytic domain;D-isomer specific 2-hydroxyacid dehydrogenase, NAD binding domain	None	None	None	None	None	None	None	None	KOG0069	Glyoxylate/hydroxypyruvate reductase (D-isomer-specific 2-hydroxy acid dehydrogenase superfamily)	Energy production and conversion	METABOLISM
OG0001120	159	102	None	None	None	None	None	None	None	None	None	None	None	None	None	None	None	None	None	None
OG0001121	159	121	GO:0051536;GO:0055114	iron-sulfur cluster binding ;oxidation-reduction process	IPR006137	Domain NADH:ubiquinone oxidoreductase-like, 20kDa subunit	PF01058	NADH ubiquinone oxidoreductase, 20 Kd subunit	None	None	None	None	3.D.1.6.2	The H+ or Na+-translocating NADH Dehydrogenase (NDH) Family > The fungal H+ translocating NADH dehydrogenase (NDH) complex (38 subunits; 35 included here)	None	None	KOG1687	NADH-ubiquinone oxidoreductase, NUFS7/PSST/20 kDa subunit	Energy production and conversion	METABOLISM
OG0001122	159	120	GO:0005506;GO:0016705;GO:0020037;GO:0055114	iron ion binding ;oxidoreductase activity, acting on paired donors, with incorporation or reduction of molecular oxygen ;heme binding ;oxidation-reduction process	IPR001128	Family Cytochrome P450	PF00067	Cytochrome P450	None	None	None	None	None	None	None	None	None	None	None	None
OG0001123	159	119	GO:0030411;GO:0006582	scytalone dehydratase activity ;melanin metabolic process	IPR004235	Family Scytalone dehydratase	PF02982	Scytalone dehydratase	None	None	None	None	None	None	None	None	None	None	None	None
OG0001124	159	120	GO:0005515	protein binding	IPR004045;IPR004046	Domain Glutathione S-transferase, N-terminal;Domain Glutathione S-transferase, C-terminal	PF02798	Glutathione S-transferase, N-terminal domain	None	None	None	None	None	None	None	None	KOG0867	Glutathione S-transferase	Posttranslational modification, protein turnover, chaperones	CELLULAR PROCESSES AND SIGNALING
OG0001125	159	119	None	None	IPR008145	Domain Guanylate kinase/L-type calcium channel beta subunit	PF00625	Guanylate kinase	None	None	None	None	None	None	None	None	KOG0707	Guanylate kinase	Nucleotide transport and metabolism	METABOLISM
OG0001126	159	115	GO:0016020	membrane	IPR005349	Family TMEM14 family	PF03647	Transmembrane proteins 14C	None	None	None	None	None	None	None	None	KOG4267	Predicted membrane protein	Function unknown	POORLY CHARACTERIZED
OG0001127	159	105	GO:0055114;GO:0016491	oxidation-reduction process ;oxidoreductase activity	IPR005123	Domain Oxoglutarate/iron-dependent dioxygenase	PF13640	2OG-Fe(II) oxygenase superfamily	None	None	None	None	None	None	None	None	KOG1591	Prolyl 4-hydroxylase alpha subunit	Amino acid transport and metabolism	METABOLISM
OG0001128	159	87	GO:0005524	ATP binding	None	None	None	None	None	None	None	None	None	None	None	None	KOG1051	Chaperone HSP104 and related ATP-dependent Clp proteases	Posttranslational modification, protein turnover, chaperones	CELLULAR PROCESSES AND SIGNALING
OG0001129	159	98	GO:0016491	oxidoreductase activity	IPR000262	Domain FMN-dependent dehydrogenase	PF01070	FMN-dependent dehydrogenase	None	None	None	None	None	None	SignalP-noTM	None	KOG0538	Glycolate oxidase	Energy production and conversion	METABOLISM
OG0001130	159	89	None	None	None	None	None	None	None	None	None	None	None	None	None	None	None	None	None	None
OG0001131	158	118	GO:0003950;GO:0006471	NAD+ ADP-ribosyltransferase activity ;protein ADP-ribosylation	IPR012317;IPR008893;IPR004102	Domain Poly(ADP-ribose) polymerase, catalytic domain;Domain WGR domain;Domain Poly(ADP-ribose) polymerase, regulatory domain	PF00644;PF05406;PF02877	Poly(ADP-ribose) polymerase catalytic domain;WGR domain;Poly(ADP-ribose) polymerase, regulatory domain	None	None	None	None	None	None	None	None	KOG1037	NAD+ ADP-ribosyltransferase Parp, required for poly-ADP ribosylation of nuclear proteins	Posttranslational modification, protein turnover, chaperones; Replication, recombination and repair; Transcription	CELLULAR PROCESSES AND SIGNALING; INFORMATION STORAGE AND PROCESSING; INFORMATION STORAGE AND PROCESSING
OG0001132	158	115	GO:0005216;GO:0016020;GO:0006811	ion channel activity ;membrane ;ion transport	IPR001425	Family Archaeal/bacterial/fungal rhodopsins	PF01036	Bacteriorhodopsin-like protein	None	None	None	None	3.E.1.5.1	The Ion-translocating Microbial Rhodopsin (MR) Family > Bacterio-rhodopsin/guanylyl cyclase 1 fusion protein of 626 aas; light-activated enzyme, RhCG, Gc1 or Cyc1Op	None	None	None	None	None	None
OG0001133	158	106	None	None	None	None	None	None	None	None	None	None	None	None	None	None	KOG3947	Phosphoesterases	General function prediction only	POORLY CHARACTERIZED
OG0001134	158	111	GO:0003824;GO:0009058	catalytic activity ;biosynthetic process	IPR003719	Family Phenazine biosynthesis PhzF protein	PF02567	Phenazine biosynthesis-like protein	None	None	None	None	None	None	None	None	KOG3033	Predicted PhzC/PhzF-type epimerase	General function prediction only	POORLY CHARACTERIZED
OG0001135	158	88	None	None	IPR008427	Domain Extracellular membrane protein, CFEM domain	PF05730	CFEM domain	None	None	None	None	None	None	SignalP-noTM	None	None	None	None	None
OG0001136	158	118	None	None	IPR018852	Family Protein of unknown function DUF2456	PF10445	Protein of unknown function (DUF2456)	None	None	None	None	None	None	None	None	None	None	None	None
OG0001137	158	114	GO:0003824	catalytic activity	IPR001932	Domain PPM-type phosphatase domain	PF00481	Protein phosphatase 2C	None	None	None	None	None	None	None	None	KOG0700	Protein phosphatase 2C/pyruvate dehydrogenase (lipoamide) phosphatase	Signal transduction mechanisms	CELLULAR PROCESSES AND SIGNALING
OG0001138	158	95	GO:0071949	FAD binding	IPR002938	Domain FAD-binding domain	PF01494	FAD binding domain	None	None	None	None	None	None	None	None	None	None	None	None
OG0001139	158	119	GO:0055085	transmembrane transport	IPR011701	Family Major facilitator superfamily	PF07690	Major Facilitator Superfamily	None	None	None	None	2.A.1.2.40	The Major Facilitator Superfamily (MFS) > The dityrosine exporter, Dtr1 (required for formation of the outer layer of the cell wall	None	None	KOG0255	Synaptic vesicle transporter SVOP and related transporters (major facilitator superfamily)	General function prediction only	POORLY CHARACTERIZED
OG0001140	158	86	None	None	None	None	None	None	None	None	None	None	None	None	None	None	None	None	None	None
OG0001141	158	65	None	None	None	None	None	None	None	None	None	None	None	None	None	None	None	None	None	None
OG0001142	158	121	GO:0055085	transmembrane transport	IPR011701	Family Major facilitator superfamily	PF07690	Major Facilitator Superfamily	None	None	None	None	None	None	None	None	KOG0254	Predicted transporter (major facilitator superfamily)	General function prediction only	POORLY CHARACTERIZED
OG0001143	158	118	GO:0016020;GO:0055085	membrane ;transmembrane transport	IPR004841	Domain Amino acid permease/ SLC12A domain	PF00324	Amino acid permease	None	None	None	None	2.A.3.10.19	The Amino Acid-Polyamine-Organocation (APC) Family > The high affinity polyamine (spermidine > putrescine)/carnitine, low affinity amino acid transporter, AGP2	None	None	KOG1286	Amino acid transporters	Amino acid transport and metabolism	METABOLISM
OG0001144	158	119	None	None	IPR009291	Family Vacuolar protein sorting-associated protein 62	PF06101	Vacuolar protein sorting-associated protein 62	None	None	None	None	None	None	None	None	None	None	None	None
OG0001145	158	106	None	None	None	None	None	None	None	None	None	None	None	None	None	None	None	None	None	None
OG0001146	158	76	None	None	IPR020683	Domain Ankyrin repeat-containing domain	PF12796	Ankyrin repeats (3 copies)	None	None	None	None	None	None	None	None	None	None	None	None
OG0001147	158	113	None	None	IPR024535	Domain Pectate lyase superfamily protein	PF12708	Pectate lyase superfamily protein	GH55	exo-beta-1,3-glucanase (EC 3.2.1.58); endo-beta-1,3-glucanase (EC 3.2.1.39)	None	None	None	None	SignalP-noTM	None	None	None	None	None
OG0001148	158	102	GO:0005975;GO:0004553	carbohydrate metabolic process ;hydrolase activity, hydrolyzing O-glycosyl compounds	IPR040605;IPR032311;IPR006103;IPR006102;IPR006104	Domain Glycoside hydrolase family 2, domain 5;Domain Domain of unknown function DUF4982;Domain Glycoside hydrolase family 2, catalytic domain;Domain Glycoside hydrolase, family 2, immunoglobulin-like beta-sandwich;Domain Glycosyl hydrolases family 2, sugar binding domain	PF18565;PF16355;PF02836;PF00703;PF02837	Glycoside hydrolase family 2 C-terminal domain 5;Domain of unknown function (DUF4982);Glycosyl hydrolases family 2, TIM barrel domain;Glycosyl hydrolases family 2;Glycosyl hydrolases family 2, sugar binding domain	GH2	beta-galactosidase (EC 3.2.1.23) ; beta-mannosidase (EC 3.2.1.25); beta-glucuronidase (EC 3.2.1.31); alpha-L-arabinofuranosidase (EC 3.2.1.55); mannosylglycoprotein endo-beta-mannosidase (EC 3.2.1.152); exo-beta-glucosaminidase (EC 3.2.1.165); alpha-L-arabinopyranosidase (EC 3.2.1.-); beta-galacturonidase (EC 3.2.1.-); beta-xylosidase (EC 3.2.1.37); beta-D-galactofuranosidase (EC 3.2.1.146);	None	None	None	None	None	None	KOG2024	Beta-Glucuronidase GUSB (glycosylhydrolase superfamily 2)	Carbohydrate transport and metabolism	METABOLISM
OG0001149	158	62	None	None	IPR025676	Domain Clr5 domain	PF14420	Clr5 domain	None	None	None	None	None	None	None	None	None	None	None	None
OG0001150	157	121	GO:0005975;GO:0004553	carbohydrate metabolic process ;hydrolase activity, hydrolyzing O-glycosyl compounds	IPR015883;IPR029019	Domain Glycoside hydrolase family 20, catalytic domain;Domain Beta-hexosaminidase, eukaryotic type, N-terminal	PF00728;PF14845	Glycosyl hydrolase family 20, catalytic domain;beta-acetyl hexosaminidase like	GH20	beta-hexosaminidase (EC 3.2.1.52); lacto-N-biosidase (EC 3.2.1.140); beta-1,6-N-acetylglucosaminidase (EC 3.2.1.-); beta-6-SO3-N-acetylglucosaminidase (EC 3.2.1.-)	None	None	None	None	None	None	KOG2499	Beta-N-acetylhexosaminidase	Carbohydrate transport and metabolism	METABOLISM
OG0001151	157	119	None	None	None	None	None	None	None	None	None	None	None	None	None	None	None	None	None	None
OG0001152	157	120	GO:0050662;GO:0003824	coenzyme binding ;catalytic activity	IPR001509	Domain NAD-dependent epimerase/dehydratase	PF01370	NAD dependent epimerase/dehydratase family	None	None	None	None	None	None	None	None	None	None	None	None
OG0001153	157	108	GO:0016787	hydrolase activity	IPR003140	Domain Phospholipase/carboxylesterase/thioesterase	PF02230	Phospholipase/Carboxylesterase	None	None	None	None	None	None	None	None	KOG2112	Lysophospholipase	Lipid transport and metabolism	METABOLISM
OG0001154	157	110	GO:0016021;GO:0022857;GO:0055085	integral component of membrane ;transmembrane transporter activity ;transmembrane transport	IPR005828	Family Major facilitator, sugar transporter-like	PF00083	Sugar (and other) transporter	None	None	None	None	2.A.1.1.40	The Major Facilitator Superfamily (MFS) > The xylose facilitator, Xylhp	None	None	KOG0254	Predicted transporter (major facilitator superfamily)	General function prediction only	POORLY CHARACTERIZED
OG0001155	157	62	GO:0046872;GO:0016702;GO:0055114	metal ion binding ;oxidoreductase activity, acting on single donors with incorporation of molecular oxygen, incorporation of two atoms of oxygen ;oxidation-reduction process	IPR013819	Domain Lipoxygenase, C-terminal	PF00305	Lipoxygenase	None	None	None	None	None	None	None	None	None	None	None	None
OG0001156	157	90	GO:0008483;GO:0030170	transaminase activity ;pyridoxal phosphate binding	IPR005814	Family Aminotransferase class-III	PF00202	Aminotransferase class-III	None	None	None	None	None	None	None	None	KOG1404	Alanine-glyoxylate aminotransferase AGT2	Amino acid transport and metabolism	METABOLISM
OG0001157	157	98	None	None	IPR033121	Domain Peptidase family A1 domain	PF00026	Eukaryotic aspartyl protease	None	None	None	None	None	None	None	None	KOG1339	Aspartyl protease	Posttranslational modification, protein turnover, chaperones	CELLULAR PROCESSES AND SIGNALING
OG0001158	157	117	GO:0055085	transmembrane transport	IPR011701	Family Major facilitator superfamily	PF07690	Major Facilitator Superfamily	None	None	None	None	2.A.1.3.1	The Major Facilitator Superfamily (MFS) > The main boron exporter in yeast, Atr1	None	None	KOG0254	Predicted transporter (major facilitator superfamily)	General function prediction only	POORLY CHARACTERIZED
OG0001159	157	121	GO:0009058;GO:0030170	biosynthetic process ;pyridoxal phosphate binding	IPR004839	Domain Aminotransferase, class I/classII	PF00155	Aminotransferase class I and II	None	None	None	None	None	None	None	None	KOG1412	Aspartate aminotransferase/Glutamic oxaloacetic transaminase AAT2/GOT1	Amino acid transport and metabolism	METABOLISM
OG0001160	157	108	GO:0016810;GO:0005975	hydrolase activity, acting on carbon-nitrogen (but not peptide) bonds ;carbohydrate metabolic process	IPR002509	Domain NodB homology domain	PF01522	Polysaccharide deacetylase	None	None	None	None	None	None	None	None	None	None	None	None
OG0001161	157	101	None	None	None	None	None	None	None	None	None	None	None	None	None	None	None	None	None	None
OG0001162	157	99	None	None	IPR024655	Domain Uncharacterised protein family, glycosyl hydrolase catalytic domain	PF11790	Glycosyl hydrolase catalytic core	None	None	None	None	None	None	None	None	None	None	None	None
OG0001163	157	120	GO:0000166;GO:0004812;GO:0005524;GO:0006418	nucleotide binding ;aminoacyl-tRNA ligase activity ;ATP binding ;tRNA aminoacylation for protein translation	IPR015413	Domain Methionyl/Leucyl tRNA synthetase	PF09334	tRNA synthetases class I (M)	None	None	None	None	None	None	None	None	KOG1247	Methionyl-tRNA synthetase	Translation, ribosomal structure and biogenesis	INFORMATION STORAGE AND PROCESSING
OG0001164	157	88	GO:0055114;GO:0050661;GO:0050660;GO:0004499	oxidation-reduction process ;NADP binding ;flavin adenine dinucleotide binding ;N,N-dimethylaniline monooxygenase activity	IPR020946	Family Flavin monooxygenase-like	PF00743	Flavin-binding monooxygenase-like	None	None	None	None	None	None	None	None	KOG1399	Flavin-containing monooxygenase	Secondary metabolites biosynthesis, transport and catabolism	METABOLISM
OG0001165	157	37	None	None	None	None	None	None	None	None	None	None	None	None	None	None	None	None	None	None
OG0001166	157	92	GO:0003847;GO:0016042	1-alkyl-2-acetylglycerophosphocholine esterase activity ;lipid catabolic process	IPR005065	Family Platelet-activating factor acetylhydrolase-like	PF03403	Platelet-activating factor acetylhydrolase, isoform II	None	None	None	None	None	None	SignalP-noTM	None	KOG3847	Phospholipase A2 (platelet-activating factor acetylhydrolase in humans)	Lipid transport and metabolism	METABOLISM
OG0001167	156	113	None	None	IPR023780	Domain Chromo domain	PF00385	Chromo (CHRromatin Organisation MOdifier) domain	None	None	None	None	None	None	None	None	None	None	None	None
OG0001168	156	107	GO:0016787	hydrolase activity	IPR006680	Domain Amidohydrolase-related	PF04909	Amidohydrolase	None	None	None	None	None	None	None	None	KOG4245	Predicted metal-dependent hydrolase of the TIM-barrel fold	General function prediction only	POORLY CHARACTERIZED
OG0001169	156	114	GO:0005507;GO:0055114;GO:0016491	copper ion binding ;oxidation-reduction process ;oxidoreductase activity	IPR001117;IPR011707;IPR011706	Domain Multicopper oxidase, type 1;Domain Multicopper oxidase, type 3;Domain Multicopper oxidase, type 2	PF00394;PF07732;PF07731	Multicopper oxidase;Multicopper oxidase;Multicopper oxidase	AA1	Laccase / p-diphenol:oxygen oxidoreductase / ferroxidase (EC 1.10.3.2); ; ferroxidase (EC 1.10.3.-); Laccase-like multicopper oxidase (EC 1.10.3.-)	None	None	None	None	SignalP-noTM	None	KOG1263	Multicopper oxidases	Secondary metabolites biosynthesis, transport and catabolism	METABOLISM
OG0001170	156	121	GO:0055114	oxidation-reduction process	IPR013149	Domain Alcohol dehydrogenase, C-terminal	PF00107	Zinc-binding dehydrogenase	None	None	None	None	None	None	None	None	KOG1198	Zinc-binding oxidoreductase	Energy production and conversion; General function prediction only	METABOLISM; POORLY CHARACTERIZED
OG0001171	156	114	None	None	None	None	None	None	None	None	None	None	None	None	None	None	None	None	None	None
OG0001172	156	112	None	None	IPR006598	Domain Glycosyl transferase CAP10 domain	PF05686	Glycosyl transferase family 90	None	None	None	None	None	None	None	None	None	None	None	None
OG0001173	156	92	None	None	IPR002347	Family Short-chain dehydrogenase/reductase SDR	PF00106	short chain dehydrogenase	None	None	None	None	None	None	None	None	KOG1611	Predicted short chain-type dehydrogenase	General function prediction only	POORLY CHARACTERIZED
OG0001174	156	65	None	None	None	None	None	None	None	None	None	None	None	None	None	None	None	None	None	None
OG0001175	156	91	None	None	None	None	None	None	None	None	None	None	None	None	None	None	None	None	None	None
OG0001176	155	116	GO:0005634;GO:0008270;GO:0006351;GO:0003677;GO:0006355;GO:0000981	nucleus ;zinc ion binding ;transcription, DNA-templated ;DNA binding ;regulation of transcription, DNA-templated ;DNA-binding transcription factor activity, RNA polymerase II-specific	IPR007219;IPR001138	Domain Transcription factor domain, fungi;Domain Zn(2)-C6 fungal-type DNA-binding domain	PF04082;PF00172	Fungal specific transcription factor domain ;Fungal Zn(2)-Cys(6) binuclear cluster domain	None	None	None	None	None	None	None	None	None	None	None	None
OG0001177	155	121	None	None	None	None	None	None	None	None	None	None	None	None	None	None	KOG1270	Methyltransferases	Coenzyme transport and metabolism	METABOLISM
OG0001178	155	120	GO:0016787	hydrolase activity	IPR002925	Domain Dienelactone hydrolase	PF01738	Dienelactone hydrolase family	None	None	S09.UNW	prolyl oligopeptidase > S09.UNW [SC::S09:S09X]	None	None	None	None	KOG3043	Predicted hydrolase related to dienelactone hydrolase	General function prediction only	POORLY CHARACTERIZED
OG0001179	155	96	None	None	None	None	None	None	None	None	None	None	None	None	None	None	None	None	None	None
OG0001180	155	104	None	None	None	None	None	None	None	None	None	None	None	None	None	None	None	None	None	None
OG0001181	155	103	None	None	IPR007484;IPR003137	Domain Peptidase M28;Domain PA domain	PF04389;PF02225	Peptidase family M28;PA domain	None	None	M28.008	aminopeptidase Y > secreted aminopeptidase ({Pseudomonas}-type) [MH::M28:M28A]	None	None	None	None	KOG2195	Transferrin receptor and related proteins containing the protease-associated (PA) domain	General function prediction only; Inorganic ion transport and metabolism; Posttranslational modification, protein turnover, chaperones	POORLY CHARACTERIZED; METABOLISM; CELLULAR PROCESSES AND SIGNALING
OG0001182	155	119	GO:0055114;GO:0016491	oxidation-reduction process ;oxidoreductase activity	IPR015590	Domain Aldehyde dehydrogenase domain	PF00171	Aldehyde dehydrogenase family	None	None	None	None	None	None	None	None	None	None	None	None
OG0001183	155	84	None	None	None	None	None	None	None	None	None	None	None	None	None	None	None	None	None	None
OG0001184	155	99	GO:0016977	chitosanase activity	IPR009939	Family Fungal chitosanase	PF07335	Fungal chitosanase of glycosyl hydrolase group 75	GH75	chitosanase (EC 3.2.1.132)	None	None	None	None	SignalP-noTM	None	None	None	None	None
OG0001185	155	120	None	None	None	None	None	None	None	None	S33.UPW	prolyl aminopeptidase > S33.UPW [SC::S33:S09X]	None	None	None	None	KOG4178	Soluble epoxide hydrolase	Lipid transport and metabolism	METABOLISM
OG0001186	155	98	GO:0016829	lyase activity	IPR005656	Family MmgE/PrpD	PF03972	MmgE/PrpD family	None	None	None	None	None	None	None	None	None	None	None	None
OG0001187	155	93	GO:0046872;GO:0055114;GO:0016491	metal ion binding ;oxidation-reduction process ;oxidoreductase activity	IPR001670	Domain Alcohol dehydrogenase, iron-type/glycerol dehydrogenase GldA	PF00465	Iron-containing alcohol dehydrogenase	None	None	None	None	None	None	None	None	KOG3857	Alcohol dehydrogenase, class IV	Energy production and conversion	METABOLISM
OG0001188	155	104	GO:0016021	integral component of membrane	IPR004254	Family AdipoR/Haemolysin-III-related	PF03006	Haemolysin-III related	None	None	None	None	None	None	None	None	KOG0748	Predicted membrane proteins, contain hemolysin III domain	General function prediction only; Signal transduction mechanisms	POORLY CHARACTERIZED; CELLULAR PROCESSES AND SIGNALING
OG0001189	155	86	None	None	IPR000073	Domain Alpha/beta hydrolase fold-1	None	None	None	None	S33.UPW	prolyl aminopeptidase > S33.UPW [SC::S33:S09X]	None	None	None	None	None	None	None	None
OG0001190	155	108	None	None	None	None	None	None	None	None	None	None	None	None	None	None	None	None	None	None
OG0001191	154	89	None	None	IPR002035;IPR013694	Domain von Willebrand factor, type A;Domain VIT domain	PF13768;PF08487	von Willebrand factor type A domain;Vault protein inter-alpha-trypsin domain	None	None	None	None	None	None	None	None	None	None	None	None
OG0001192	154	120	None	None	IPR009071	Domain High mobility group box domain	PF00505	HMG (high mobility group) box	None	None	None	None	None	None	None	None	KOG0527	HMG-box transcription factor	Transcription	INFORMATION STORAGE AND PROCESSING
OG0001193	154	115	None	None	IPR001926	Domain Pyridoxal-phosphate dependent enzyme	PF00291	Pyridoxal-phosphate dependent enzyme	None	None	None	None	None	None	None	None	None	None	None	None
OG0001194	154	119	GO:0003735;GO:0005840;GO:0006412	structural constituent of ribosome ;ribosome ;translation	IPR000630	Family Ribosomal protein S8	PF00410	Ribosomal protein S8	None	None	None	None	None	None	None	None	KOG1754	40S ribosomal protein S15/S22	Translation, ribosomal structure and biogenesis	INFORMATION STORAGE AND PROCESSING
OG0001195	154	118	GO:0016021;GO:0005381;GO:0034755	integral component of membrane ;iron ion transmembrane transporter activity ;iron ion transmembrane transport	IPR009716	Family Ferroporti-1	PF06963	Ferroportin1 (FPN1)	None	None	None	None	None	None	None	None	KOG2601	Iron transporter	Inorganic ion transport and metabolism	METABOLISM
OG0001196	154	117	None	None	IPR006598	Domain Glycosyl transferase CAP10 domain	PF05686	Glycosyl transferase family 90	GT90	UDP-Xyl: (mannosyl) glucuronoxylomannan/galactoxylomannan beta-1,2-xylosyltransferase (EC 2.4.2.-); UDP-Glc: protein O-beta-glucosyltransferase (EC 2.4.1.-); UDP-Xyl: protein O-beta-xylosyltransferase (EC 2.4.2.-)	None	None	None	None	None	None	KOG2458	Endoplasmic reticulum protein EP58, contains filamin rod domain and KDEL motif	General function prediction only	POORLY CHARACTERIZED
OG0001197	154	120	GO:0005634;GO:0006351;GO:0008270;GO:0003677	nucleus ;transcription, DNA-templated ;zinc ion binding ;DNA binding	IPR007219	Domain Transcription factor domain, fungi	PF04082	Fungal specific transcription factor domain	None	None	None	None	None	None	None	None	None	None	None	None
OG0001198	154	121	GO:0006031;GO:0004100	chitin biosynthetic process ;chitin synthase activity	IPR004834;IPR013616	Family Fungal chitin synthase;Domain Chitin synthase N-terminal	PF01644;PF08407	Chitin synthase;Chitin synthase N-terminal	GT2	cellulose synthase (EC 2.4.1.12); chitin synthase (EC 2.4.1.16); dolichyl-phosphate beta-D-mannosyltransferase (EC 2.4.1.83); dolichyl-phosphate beta-glucosyltransferase (EC 2.4.1.117); N-acetylglucosaminyltransferase (EC 2.4.1.-); N-acetylgalactosaminyltransferase (EC 2.4.1.-); hyaluronan synthase (EC 2.4.1.212); chitin oligosaccharide synthase (EC 2.4.1.-); beta-1,3-glucan synthase (EC 2.4.1.34); beta-1,4-mannan synthase (EC 2.4.1.-); beta-mannosylphosphodecaprenol-mannooligosaccharide alpha-1,6-mannosyltransferase (EC 2.4.1.199); UDP-Galf: rhamnopyranosyl-N-acetylglucosaminyl-PP-decaprenol beta-1,4/1,5-galactofuranosyltransferase (EC 2.4.1.287); UDP-Galf: galactofuranosyl-galactofuranosyl-rhamnosyl-N-acetylglucosaminyl-PP-decaprenol beta-1,5/1,6-galactofuranosyltransferase (EC 2.4.1.288); dTDP-L-Rha: N-acetylglucosaminyl-PP-decaprenol alpha-1,3-L-rhamnosyltransferase (EC 2.4.1.289)	None	None	None	None	None	None	KOG2571	Chitin synthase/hyaluronan synthase (glycosyltransferases)	Cell wall/membrane/envelope biogenesis	CELLULAR PROCESSES AND SIGNALING
OG0001199	154	95	None	None	IPR008030	Domain NmrA-like domain	PF05368	NmrA-like family	None	None	None	None	None	None	None	None	None	None	None	None
OG0001200	154	120	None	None	None	None	None	None	None	None	None	None	None	None	None	None	None	None	None	None
OG0001201	154	111	GO:0005634;GO:0008270;GO:0006355;GO:0000981	nucleus ;zinc ion binding ;regulation of transcription, DNA-templated ;DNA-binding transcription factor activity, RNA polymerase II-specific	IPR001138	Domain Zn(2)-C6 fungal-type DNA-binding domain	PF00172	Fungal Zn(2)-Cys(6) binuclear cluster domain	None	None	None	None	None	None	None	None	None	None	None	None
OG0001202	154	121	GO:0006468;GO:0005524;GO:0004672	protein phosphorylation ;ATP binding ;protein kinase activity	IPR000719	Domain Protein kinase domain	PF00069	Protein kinase domain	None	None	None	None	None	None	None	None	KOG0201	Serine/threonine protein kinase	Signal transduction mechanisms	CELLULAR PROCESSES AND SIGNALING
OG0001203	154	96	GO:0050660;GO:0055114;GO:0016491	flavin adenine dinucleotide binding ;oxidation-reduction process ;oxidoreductase activity	IPR006094;IPR012951	Domain FAD linked oxidase, N-terminal;Domain Berberine/berberine-like	PF01565;PF08031	FAD binding domain ;Berberine and berberine like	None	None	None	None	None	None	SignalP-noTM	None	None	None	None	None
OG0001204	154	121	GO:0055114;GO:0016491;GO:0035091	oxidation-reduction process ;oxidoreductase activity ;phosphatidylinositol binding	IPR015939;IPR003953;IPR024554;IPR024555;IPR001683	Domain Fumarate reductase/succinate dehydrogenase flavoprotein-like, C-terminal;Domain FAD-dependent oxidoreductase 2, FAD binding domain;Domain Domain of unknown function DUF3818, PX-associated;Domain PX-associated domain;Domain Phox homologous domain	PF02910;PF12825;PF00890;PF12828;PF00787	Fumarate reductase flavoprotein C-term;Domain of unknown function in PX-proteins (DUF3818);FAD binding domain;PX-associated;PX domain	None	None	None	None	None	None	None	None	KOG2403	Succinate dehydrogenase, flavoprotein subunit	Energy production and conversion	METABOLISM
OG0001205	154	66	None	None	None	None	None	None	None	None	None	None	None	None	SignalP-noTM	None	None	None	None	None
OG0001206	154	117	None	None	None	None	None	None	None	None	None	None	None	None	None	None	None	None	None	None
OG0001207	154	103	GO:0055114;GO:0016491	oxidation-reduction process ;oxidoreductase activity	IPR006076	Domain FAD dependent oxidoreductase	PF01266	FAD dependent oxidoreductase	None	None	None	None	None	None	None	None	KOG2820	FAD-dependent oxidoreductase	General function prediction only	POORLY CHARACTERIZED
OG0001208	154	110	GO:0055114;GO:0016491	oxidation-reduction process ;oxidoreductase activity	IPR005123	Domain Oxoglutarate/iron-dependent dioxygenase	PF13640	2OG-Fe(II) oxygenase superfamily	None	None	None	None	None	None	None	None	KOG1591	Prolyl 4-hydroxylase alpha subunit	Amino acid transport and metabolism	METABOLISM
OG0001209	154	101	None	None	None	None	None	None	None	None	None	None	None	None	None	None	None	None	None	None
OG0001210	154	118	None	None	IPR026893	Family Tyrosine/serine-protein phosphatase IphP-type	PF13350	Tyrosine phosphatase family	None	None	None	None	None	None	None	None	None	None	None	None
OG0001211	154	108	GO:0006355;GO:0005634;GO:0008270;GO:0000981	regulation of transcription, DNA-templated ;nucleus ;zinc ion binding ;DNA-binding transcription factor activity, RNA polymerase II-specific	IPR001138	Domain Zn(2)-C6 fungal-type DNA-binding domain	PF00172	Fungal Zn(2)-Cys(6) binuclear cluster domain	None	None	None	None	None	None	None	None	None	None	None	None
OG0001212	154	76	GO:0071949	FAD binding	IPR002938	Domain FAD-binding domain	PF01494	FAD binding domain	None	None	None	None	None	None	None	None	KOG2614	Kynurenine 3-monooxygenase and related flavoprotein monooxygenases	Energy production and conversion; General function prediction only	METABOLISM; POORLY CHARACTERIZED
OG0001213	153	121	GO:0003746;GO:0006414;GO:0005515	translation elongation factor activity ;translational elongation ;protein binding	IPR004046;IPR001662;IPR004045	Domain Glutathione S-transferase, C-terminal;Domain Elongation factor 1B gamma, C-terminal;Domain Glutathione S-transferase, N-terminal	PF00043;PF00647;PF02798	Glutathione S-transferase, C-terminal domain;Elongation factor 1 gamma, conserved domain;Glutathione S-transferase, N-terminal domain	None	None	None	None	None	None	None	None	KOG1627	Translation elongation factor EF-1 gamma	Translation, ribosomal structure and biogenesis	INFORMATION STORAGE AND PROCESSING
OG0001214	153	121	None	None	IPR032678	Domain tRNA synthetases class I, catalytic domain	PF01406	tRNA synthetases class I (C) catalytic domain	None	None	None	None	None	None	None	None	KOG2007	Cysteinyl-tRNA synthetase	Translation, ribosomal structure and biogenesis	INFORMATION STORAGE AND PROCESSING
OG0001215	153	116	None	None	None	None	None	None	None	None	None	None	None	None	None	None	None	None	None	None
OG0001216	153	120	None	None	None	None	None	None	None	None	None	None	None	None	None	None	None	None	None	None
OG0001217	153	119	None	None	IPR032382	Domain Alternaria alternata allergen 1	PF16541	Alternaria alternata allergen 1	None	None	None	None	None	None	SignalP-noTM	None	None	None	None	None
OG0001218	153	121	GO:0006310;GO:0005634;GO:0006281;GO:0006260;GO:0003677	DNA recombination ;nucleus ;DNA repair ;DNA replication ;DNA binding	IPR013970	Family Replication factor A protein 3	PF08661	Replication factor A protein 3	None	None	None	None	None	None	None	None	None	None	None	None
OG0001219	153	116	GO:0055085	transmembrane transport	IPR004813	Family Oligopeptide transporter, OPT superfamily	PF03169	OPT oligopeptide transporter protein	None	None	None	None	2.A.67.2.6	The Oligopeptide Transporter (OPT) Family > OPT family member	None	None	None	None	None	None
OG0001220	153	121	GO:0018580;GO:0055114	nitronate monooxygenase activity ;oxidation-reduction process	IPR004136	Domain Nitronate monooxygenase	PF03060	Nitronate monooxygenase	None	None	None	None	None	None	None	None	None	None	None	None
OG0001221	153	110	GO:0071949	FAD binding	IPR002938	Domain FAD-binding domain	PF01494	FAD binding domain	None	None	None	None	None	None	None	None	KOG3855	Monooxygenase involved in coenzyme Q (ubiquinone) biosynthesis	Coenzyme transport and metabolism; Energy production and conversion	METABOLISM; METABOLISM
OG0001222	153	102	None	None	None	None	PF04666	N-Acetylglucosaminyltransferase-IV (GnT-IV) conserved region	None	None	None	None	None	None	None	None	None	None	None	None
OG0001223	153	95	None	None	None	None	None	None	None	None	None	None	None	None	None	None	None	None	None	None
OG0001224	153	89	GO:0003824	catalytic activity	IPR000873;IPR001242;IPR009081	Domain AMP-dependent synthetase/ligase;Domain Condensation domain;Domain Phosphopantetheine binding ACP domain	PF00501;PF00668;PF00550	AMP-binding enzyme;Condensation domain;Phosphopantetheine attachment site	None	None	None	None	None	None	None	None	KOG1178	Non-ribosomal peptide synthetase/alpha-aminoadipate reductase and related enzymes	Secondary metabolites biosynthesis, transport and catabolism	METABOLISM
OG0001225	153	98	None	None	None	None	None	None	None	None	None	None	None	None	None	None	None	None	None	None
OG0001226	153	71	None	None	None	None	None	None	None	None	None	None	None	None	None	None	None	None	None	None
OG0001227	152	108	None	None	None	None	None	None	None	None	None	None	None	None	None	None	None	None	None	None
OG0001228	152	121	None	None	IPR002068	Domain Alpha crystallin/Hsp20 domain	PF00011	Hsp20/alpha crystallin family	None	None	None	None	None	None	None	None	KOG0710	Molecular chaperone (small heat-shock protein Hsp26/Hsp42)	Posttranslational modification, protein turnover, chaperones	CELLULAR PROCESSES AND SIGNALING
OG0001229	152	103	None	None	IPR012816	Domain NADAR	PF08719	Domain of unknown function (DUF1768)	None	None	None	None	None	None	None	None	None	None	None	None
OG0001230	152	113	GO:0005975;GO:0004553	carbohydrate metabolic process ;hydrolase activity, hydrolyzing O-glycosyl compounds	IPR026891;IPR001764;IPR002772	Domain Fibronectin type III-like domain;Domain Glycoside hydrolase, family 3, N-terminal;Domain Glycoside hydrolase family 3 C-terminal domain	PF14310;PF00933;PF01915	Fibronectin type III-like domain;Glycosyl hydrolase family 3 N terminal domain;Glycosyl hydrolase family 3 C-terminal domain	GH3	beta-glucosidase (EC 3.2.1.21); xylan 1,4-beta-xylosidase (EC 3.2.1.37); beta-glucosylceramidase (EC 3.2.1.45); beta-N-acetylhexosaminidase (EC 3.2.1.52); alpha-L-arabinofuranosidase (EC 3.2.1.55); glucan 1,3-beta-glucosidase (EC 3.2.1.58); glucan 1,4-beta-glucosidase (EC 3.2.1.74); isoprimeverose-producing oligoxyloglucan hydrolase (EC 3.2.1.120); coniferin beta-glucosidase (EC 3.2.1.126); exo-1,3-1,4-glucanase (EC 3.2.1.-); beta-N-acetylglucosaminide phosphorylases (EC 2.4.1.-)	None	None	None	None	SignalP-noTM	None	None	None	None	None
OG0001231	152	115	None	None	IPR016040	Domain NAD(P)-binding domain	PF13460	NAD(P)H-binding	None	None	None	None	None	None	None	None	None	None	None	None
OG0001232	152	117	None	None	None	None	None	None	None	None	None	None	None	None	None	None	None	None	None	None
OG0001233	152	85	GO:0016747	transferase activity, transferring acyl groups other than amino-acyl groups	IPR003480	Family Transferase	PF02458	Transferase family	None	None	None	None	None	None	None	None	None	None	None	None
OG0001234	152	120	None	None	None	None	None	None	None	None	None	None	None	None	None	None	None	None	None	None
OG0001235	152	116	GO:0042626;GO:0016021;GO:0016887;GO:0055085;GO:0005524	ATPase-coupled transmembrane transporter activity ;integral component of membrane ;ATPase activity ;transmembrane transport ;ATP binding	IPR003439;IPR011527	Domain ABC transporter-like;Domain ABC transporter type 1, transmembrane domain	PF00005;PF00664	ABC transporter;ABC transporter transmembrane region	None	None	None	None	3.A.1.201.11	The ATP-binding Cassette (ABC) Superfamily > Mdr1 azole resistance efflux pump	None	None	KOG0055	Multidrug/pheromone exporter, ABC superfamily	Secondary metabolites biosynthesis, transport and catabolism	METABOLISM
OG0001236	152	121	None	None	IPR026956;IPR001608	Domain D-serine dehydratase-like domain;Domain Alanine racemase, N-terminal	PF14031;PF01168	Putative serine dehydratase domain;Alanine racemase, N-terminal domain	None	None	None	None	None	None	None	None	None	None	None	None
OG0001237	152	89	None	None	None	None	None	None	None	None	None	None	None	None	None	None	KOG3010	Methyltransferase	General function prediction only	POORLY CHARACTERIZED
OG0001238	152	118	None	None	None	None	None	None	None	None	None	None	None	None	None	None	None	None	None	None
OG0001239	152	120	GO:0010181	FMN binding	IPR002563	Domain Flavin reductase like domain	PF01613	Flavin reductase like domain	None	None	None	None	None	None	None	None	None	None	None	None
OG0001240	152	99	GO:0005515	protein binding	IPR001214	Domain SET domain	PF00856	SET domain	None	None	None	None	None	None	None	None	KOG2084	Predicted histone tail methylase containing SET domain	Chromatin structure and dynamics	INFORMATION STORAGE AND PROCESSING
OG0001241	152	98	GO:0030638	polyketide metabolic process	IPR009959	Family Polyketide cyclase SnoaL-like	PF07366	SnoaL-like polyketide cyclase	None	None	None	None	None	None	None	None	None	None	None	None
OG0001242	152	119	None	None	IPR024655	Domain Uncharacterised protein family, glycosyl hydrolase catalytic domain	PF11790	Glycosyl hydrolase catalytic core	GH128	beta-1,3-glucanase (EC 3.2.1.39)	None	None	None	None	None	None	None	None	None	None
OG0001243	152	113	GO:0016747	transferase activity, transferring acyl groups other than amino-acyl groups	IPR003480	Family Transferase	PF02458	Transferase family	None	None	None	None	None	None	None	None	None	None	None	None
OG0001244	152	117	GO:0016787	hydrolase activity	IPR004843	Domain Calcineurin-like phosphoesterase domain, ApaH type	PF00149	Calcineurin-like phosphoesterase	None	None	None	None	None	None	None	None	KOG1432	Predicted DNA repair exonuclease SIA1	General function prediction only	POORLY CHARACTERIZED
OG0001245	152	91	None	None	IPR000073	Domain Alpha/beta hydrolase fold-1	None	None	None	None	S33.UNW	prolyl aminopeptidase > S33.UNW [SC::S33:S09X]	None	None	None	None	None	None	None	None
OG0001246	152	88	None	None	None	None	None	None	None	None	None	None	None	None	SignalP-noTM	None	None	None	None	None
OG0001247	152	82	None	None	None	None	None	None	None	None	None	None	None	None	None	None	None	None	None	None
OG0001248	152	70	None	None	None	None	None	None	None	None	None	None	None	None	None	None	None	None	None	None
OG0001249	152	89	None	None	None	None	None	None	None	None	None	None	None	None	None	None	None	None	None	None
OG0001250	151	120	None	None	IPR038725	Domain General stress protein, FMN-binding split barrel domain	PF16242	Pyridoxamine 5'-phosphate oxidase like	None	None	None	None	None	None	None	None	None	None	None	None
OG0001251	151	121	None	None	IPR013022	Domain Xylose isomerase-like, TIM barrel domain	PF01261	Xylose isomerase-like TIM barrel	None	None	None	None	None	None	None	None	None	None	None	None
OG0001252	151	93	GO:0016838	carbon-oxygen lyase activity, acting on phosphates	IPR024652	Family Trichodiene synthase	PF06330	Trichodiene synthase (TRI5)	None	None	None	None	None	None	None	None	None	None	None	None
OG0001253	151	112	None	None	None	None	PF13561	Enoyl-(Acyl carrier protein) reductase	None	None	None	None	None	None	None	None	KOG0725	Reductases with broad range of substrate specificities	General function prediction only	POORLY CHARACTERIZED
OG0001254	151	102	None	None	None	None	None	None	None	None	None	None	None	None	None	None	None	None	None	None
OG0001255	151	93	None	None	None	None	None	None	None	None	None	None	None	None	None	None	None	None	None	None
OG0001256	150	121	GO:0000959;GO:0005739	mitochondrial RNA metabolic process ;mitochondrion	IPR013943	Family Mitochondrial protein Pet127	PF08634	Mitochondrial protein Pet127	None	None	None	None	None	None	None	None	None	None	None	None
OG0001257	150	106	None	None	None	None	None	None	GH93	exo-alpha-L-1,5-arabinanase (EC 3.2.1.-)	None	None	None	None	SignalP-noTM	None	None	None	None	None
OG0001258	150	120	GO:0016020;GO:0032220	membrane ;plasma membrane fusion involved in cytogamy	IPR033481	Family Cell fusion protein Dni1/Fig1	PF12351	Ca2+ regulator and membrane fusion protein Fig1	None	None	None	None	None	None	None	None	None	None	None	None
OG0001259	150	117	GO:0006355;GO:0005634;GO:0008270;GO:0000981	regulation of transcription, DNA-templated ;nucleus ;zinc ion binding ;DNA-binding transcription factor activity, RNA polymerase II-specific	IPR021858;IPR001138	Family Fungal transcription factor;Domain Zn(2)-C6 fungal-type DNA-binding domain	PF11951;PF00172	Fungal specific transcription factor domain;Fungal Zn(2)-Cys(6) binuclear cluster domain	None	None	None	None	None	None	None	None	None	None	None	None
OG0001260	150	121	GO:0009058;GO:0030170	biosynthetic process ;pyridoxal phosphate binding	IPR004839	Domain Aminotransferase, class I/classII	PF00155	Aminotransferase class I and II	None	None	None	None	None	None	None	None	KOG0634	Aromatic amino acid aminotransferase and related proteins	Amino acid transport and metabolism	METABOLISM
OG0001261	150	121	GO:0000166;GO:0004812;GO:0005524;GO:0006418	nucleotide binding ;aminoacyl-tRNA ligase activity ;ATP binding ;tRNA aminoacylation for protein translation	IPR004364;IPR024320	Domain Aminoacyl-tRNA synthetase, class II (D/K/N);Domain Phosphatidylglycerol lysyltransferase, C-terminal	PF00152;PF09924	tRNA synthetases class II (D, K and N) ;Uncharacterised conserved protein (DUF2156)	None	None	None	None	None	None	None	None	KOG0556	Aspartyl-tRNA synthetase	Translation, ribosomal structure and biogenesis	INFORMATION STORAGE AND PROCESSING
OG0001262	150	121	GO:0016757	transferase activity, transferring glycosyl groups	IPR002495	Family Glycosyl transferase, family 8	PF01501	Glycosyl transferase family 8	GT8	lipopolysaccharide alpha-1,3-galactosyltransferase (EC 2.4.1.44); UDP-Glc: (glucosyl)lipopolysaccharide alpha-1,2-glucosyltransferase (EC 2.4.1.-); lipopolysaccharide glucosyltransferase 1 (EC 2.4.1.58); glycogenin glucosyltransferase (EC 2.4.1.186); inositol 1-alpha-galactosyltransferase (galactinol synthase) (EC 2.4.1.123); homogalacturonan alpha-1,4-galacturonosyltransferase (EC 2.4.1.43); UDP-GlcA: xylan alpha-glucuronyltransferase (EC 2.4.1.-)	None	None	None	None	None	None	KOG1950	Glycosyl transferase, family 8 - glycogenin	Carbohydrate transport and metabolism	METABOLISM
OG0001263	150	121	GO:0055114;GO:0016491	oxidation-reduction process ;oxidoreductase activity	IPR002937	Domain Amine oxidase	PF01593	Flavin containing amine oxidoreductase	None	None	None	None	None	None	None	None	None	None	None	None
OG0001264	150	121	GO:0005515;GO:0030071;GO:0005680	protein binding ;regulation of mitotic metaphase/anaphase transition ;anaphase-promoting complex	IPR019734;IPR007192	Repeat Tetratricopeptide repeat;Domain Cdc23	PF13181;PF04049;PF13414	Tetratricopeptide repeat;Anaphase promoting complex subunit 8 / Cdc23 ;TPR repeat	None	None	None	None	None	None	None	None	KOG1155	Anaphase-promoting complex (APC), Cdc23 subunit	Cell cycle control, cell division, chromosome partitioning; Posttranslational modification, protein turnover, chaperones	METABOLISM; CELLULAR PROCESSES AND SIGNALING
OG0001265	150	115	None	None	IPR002818	Domain DJ-1/PfpI	PF01965	DJ-1/PfpI family	None	None	None	None	None	None	None	None	None	None	None	None
OG0001266	150	79	None	None	None	None	None	None	None	None	None	None	None	None	None	None	None	None	None	None
OG0001267	150	108	None	None	None	None	None	None	None	None	None	None	None	None	None	None	None	None	None	None
OG0001268	150	103	None	None	None	None	None	None	None	None	None	None	None	None	None	None	None	None	None	None
OG0001269	150	109	None	None	None	None	None	None	None	None	None	None	None	None	None	None	None	None	None	None
OG0001270	150	92	None	None	None	None	None	None	None	None	None	None	None	None	None	None	None	None	None	None
OG0001271	150	101	GO:0050662;GO:0003824	coenzyme binding ;catalytic activity	IPR001509	Domain NAD-dependent epimerase/dehydratase	PF01370	NAD dependent epimerase/dehydratase family	None	None	None	None	None	None	None	None	KOG1502	Flavonol reductase/cinnamoyl-CoA reductase	Defense mechanisms	CELLULAR PROCESSES AND SIGNALING
OG0001272	150	79	GO:0005506;GO:0016705;GO:0055114;GO:0020037	iron ion binding ;oxidoreductase activity, acting on paired donors, with incorporation or reduction of molecular oxygen ;oxidation-reduction process ;heme binding	IPR001128	Family Cytochrome P450	PF00067	Cytochrome P450	None	None	None	None	None	None	None	None	None	None	None	None
OG0001273	150	111	GO:0005634;GO:0008270;GO:0003677;GO:0006351;GO:0006355;GO:0000981	nucleus ;zinc ion binding ;DNA binding ;transcription, DNA-templated ;regulation of transcription, DNA-templated ;DNA-binding transcription factor activity, RNA polymerase II-specific	IPR007219;IPR001138	Domain Transcription factor domain, fungi;Domain Zn(2)-C6 fungal-type DNA-binding domain	PF04082;PF00172	Fungal specific transcription factor domain ;Fungal Zn(2)-Cys(6) binuclear cluster domain	None	None	None	None	None	None	None	None	None	None	None	None
OG0001274	150	114	None	None	IPR031728	Domain Beta-glucuronidase, C-terminal	PF16862	Glycosyl hydrolase family 79 C-terminal beta domain	GH79	beta-glucuronidase (EC 3.2.1.31); hyaluronoglucuronidase (EC 3.2.1.36); heparanase (EC 3.2.1.166); baicalin beta-glucuronidase (EC 3.2.1.167); beta-4-O-methyl-glucuronidase (EC 3.2.1.-)	None	None	None	None	None	None	None	None	None	None
OG0001275	149	119	GO:0016020;GO:0055085	membrane ;transmembrane transport	IPR004841	Domain Amino acid permease/ SLC12A domain	PF00324	Amino acid permease	None	None	None	None	2.A.3.10.18	The Amino Acid-Polyamine-Organocation (APC) Family > The aromatic amino acid and leucine permease, ArlP (may be a general amino acid permease for neutral and basic [but not acidic] amino acids)	None	None	KOG1286	Amino acid transporters	Amino acid transport and metabolism	METABOLISM
OG0001276	149	105	None	None	None	None	None	None	None	None	None	None	None	None	None	None	None	None	None	None
OG0001277	149	112	GO:0016407	acetyltransferase activity	IPR001447	Family Arylamine N-acetyltransferase	PF00797	N-acetyltransferase	None	None	None	None	None	None	None	None	None	None	None	None
OG0001278	149	118	GO:0051287;GO:0016616;GO:0055114	NAD binding ;oxidoreductase activity, acting on the CH-OH group of donors, NAD or NADP as acceptor ;oxidation-reduction process	IPR001732;IPR014027;IPR014026	Domain UDP-glucose/GDP-mannose dehydrogenase, N-terminal;Domain UDP-glucose/GDP-mannose dehydrogenase, C-terminal;Domain UDP-glucose/GDP-mannose dehydrogenase, dimerisation	PF03721;PF03720;PF00984	UDP-glucose/GDP-mannose dehydrogenase family, NAD binding domain;UDP-glucose/GDP-mannose dehydrogenase family, UDP binding domain;UDP-glucose/GDP-mannose dehydrogenase family, central domain	None	None	None	None	None	None	None	None	KOG2666	UDP-glucose/GDP-mannose dehydrogenase	Carbohydrate transport and metabolism; Signal transduction mechanisms	METABOLISM; CELLULAR PROCESSES AND SIGNALING
OG0001279	149	112	None	None	None	None	None	None	None	None	None	None	None	None	None	None	None	None	None	None
OG0001280	149	115	None	None	IPR002347	Family Short-chain dehydrogenase/reductase SDR	PF00106	short chain dehydrogenase	None	None	None	None	None	None	None	None	KOG1209	1-Acyl dihydroxyacetone phosphate reductase and related dehydrogenases	Secondary metabolites biosynthesis, transport and catabolism	METABOLISM
OG0001281	149	121	GO:0019903;GO:0043666	protein phosphatase binding ;regulation of phosphoprotein phosphatase activity	IPR007587	Family SIT4 phosphatase-associated protein family	PF04499	SIT4 phosphatase-associated protein	None	None	None	None	None	None	None	None	KOG2073	SAP family cell cycle dependent phosphatase-associated protein	Cell cycle control, cell division, chromosome partitioning	METABOLISM
OG0001282	149	117	None	None	None	None	None	None	None	None	None	None	None	None	None	None	KOG1721	FOG: Zn-finger	General function prediction only	POORLY CHARACTERIZED
OG0001283	149	120	GO:0016021;GO:0022857;GO:0055085	integral component of membrane ;transmembrane transporter activity ;transmembrane transport	IPR005828	Family Major facilitator, sugar transporter-like	PF00083	Sugar (and other) transporter	None	None	None	None	2.A.1.1.40	The Major Facilitator Superfamily (MFS) > The xylose facilitator, Xylhp	None	None	KOG0254	Predicted transporter (major facilitator superfamily)	General function prediction only	POORLY CHARACTERIZED
OG0001284	149	119	GO:0004055;GO:0006526;GO:0005524	argininosuccinate synthase activity ;arginine biosynthetic process ;ATP binding	IPR001518	Family Argininosuccinate synthase	PF00764	Arginosuccinate synthase	None	None	None	None	None	None	None	None	KOG1706	Argininosuccinate synthase	Amino acid transport and metabolism	METABOLISM
OG0001285	149	120	GO:0005634;GO:0008270;GO:0006351;GO:0003677;GO:0006355;GO:0000981	nucleus ;zinc ion binding ;transcription, DNA-templated ;DNA binding ;regulation of transcription, DNA-templated ;DNA-binding transcription factor activity, RNA polymerase II-specific	IPR007219;IPR001138	Domain Transcription factor domain, fungi;Domain Zn(2)-C6 fungal-type DNA-binding domain	PF04082;PF00172	Fungal specific transcription factor domain ;Fungal Zn(2)-Cys(6) binuclear cluster domain	None	None	None	None	None	None	None	None	None	None	None	None
OG0001286	149	99	None	None	None	None	None	None	None	None	None	None	None	None	None	None	None	None	None	None
OG0001287	149	121	GO:0008168;GO:0006694	methyltransferase activity ;steroid biosynthetic process	IPR013705;IPR013216	Domain Sterol methyltransferase C-terminal;Domain Methyltransferase type 11	PF08498;PF08241	Sterol methyltransferase C-terminal;Methyltransferase domain	None	None	None	None	None	None	None	None	KOG1269	SAM-dependent methyltransferases	General function prediction only; Lipid transport and metabolism	POORLY CHARACTERIZED; METABOLISM
OG0001288	149	104	None	None	None	None	None	None	None	None	None	None	None	None	None	None	None	None	None	None
OG0001289	149	99	None	None	None	None	None	None	None	None	None	None	None	None	None	None	None	None	None	None
OG0001290	149	105	GO:0016021;GO:0022857;GO:0055085	integral component of membrane ;transmembrane transporter activity ;transmembrane transport	IPR005828	Family Major facilitator, sugar transporter-like	PF00083	Sugar (and other) transporter	None	None	None	None	None	None	None	None	KOG0254	Predicted transporter (major facilitator superfamily)	General function prediction only	POORLY CHARACTERIZED
OG0001291	149	116	GO:0071949	FAD binding	IPR002938;IPR012941	Domain FAD-binding domain;Domain Phenol hydroxylase, C-terminal dimerisation domain	PF01494;PF07976	FAD binding domain;Phenol hydroxylase, C-terminal dimerisation domain	None	None	None	None	None	None	None	None	KOG3855	Monooxygenase involved in coenzyme Q (ubiquinone) biosynthesis	Coenzyme transport and metabolism; Energy production and conversion	METABOLISM; METABOLISM
OG0001292	149	98	None	None	IPR008030	Domain NmrA-like domain	PF05368	NmrA-like family	None	None	None	None	None	None	None	None	None	None	None	None
OG0001293	148	119	None	None	IPR000192	Domain Aminotransferase class V domain	PF00266	Aminotransferase class-V	None	None	None	None	None	None	None	None	KOG2790	Phosphoserine aminotransferase	Amino acid transport and metabolism; Coenzyme transport and metabolism	METABOLISM; METABOLISM
OG0001294	148	108	GO:0030245;GO:0004553	cellulose catabolic process ;hydrolase activity, hydrolyzing O-glycosyl compounds	IPR016288	Family 1, 4-beta cellobiohydrolase	PF01341	Glycosyl hydrolases family 6	GH6	endoglucanase (EC 3.2.1.4); cellobiohydrolase (EC 3.2.1.91)	None	None	None	None	None	None	None	None	None	None
OG0001295	148	119	GO:0006355;GO:0005634;GO:0008270;GO:0000981	regulation of transcription, DNA-templated ;nucleus ;zinc ion binding ;DNA-binding transcription factor activity, RNA polymerase II-specific	IPR001138	Domain Zn(2)-C6 fungal-type DNA-binding domain	PF00172	Fungal Zn(2)-Cys(6) binuclear cluster domain	None	None	None	None	None	None	None	None	None	None	None	None
OG0001296	148	112	None	None	None	None	None	None	None	None	None	None	None	None	None	None	None	None	None	None
OG0001297	148	107	None	None	IPR002765	Family Uncharacterised protein family UPF0145	PF01906	Putative heavy-metal-binding	None	None	None	None	None	None	None	None	None	None	None	None
OG0001298	148	121	None	None	IPR018466	Family Kre9/Knh1 family	PF10342	Ser-Thr-rich glycosyl-phosphatidyl-inositol-anchored membrane family	None	None	None	None	None	None	SignalP-noTM	None	None	None	None	None
OG0001299	148	121	GO:0016773;GO:0005975;GO:0005524	phosphotransferase activity, alcohol group as acceptor ;carbohydrate metabolic process ;ATP binding	IPR022673;IPR022672	Domain Hexokinase, C-terminal;Domain Hexokinase, N-terminal	PF00349;PF03727	Hexokinase;Hexokinase	None	None	None	None	None	None	None	None	KOG1369	Hexokinase	Carbohydrate transport and metabolism	METABOLISM
OG0001300	148	121	GO:0003824	catalytic activity	IPR002500	Domain Phosphoadenosine phosphosulphate reductase	PF01507	Phosphoadenosine phosphosulfate reductase family	None	None	None	None	None	None	None	None	KOG0189	Phosphoadenosine phosphosulfate reductase	Amino acid transport and metabolism	METABOLISM
OG0001301	148	121	GO:0004812;GO:0005524;GO:0005737;GO:0000166;GO:0006418;GO:0043039	aminoacyl-tRNA ligase activity ;ATP binding ;cytoplasm ;nucleotide binding ;tRNA aminoacylation for protein translation ;tRNA aminoacylation	IPR020058;IPR020059	Domain Glutamyl/glutaminyl-tRNA synthetase, class Ib, catalytic domain;Domain Glutamyl/glutaminyl-tRNA synthetase, class Ib, anti-codon binding domain	PF00749;PF03950	tRNA synthetases class I (E and Q), catalytic domain;tRNA synthetases class I (E and Q), anti-codon binding domain	None	None	None	None	None	None	None	None	KOG1147	Glutamyl-tRNA synthetase	Translation, ribosomal structure and biogenesis	INFORMATION STORAGE AND PROCESSING
OG0001302	148	121	GO:0005515	protein binding	IPR001680;IPR001810	Repeat WD40 repeat;Domain F-box domain	PF00400;PF12937	WD domain, G-beta repeat;F-box-like	None	None	None	None	None	None	None	None	KOG0274	Cdc4 and related F-box and WD-40 proteins	General function prediction only	POORLY CHARACTERIZED
OG0001303	148	91	None	None	IPR025363	Family Protein of unknown function DUF4267	PF14087	Domain of unknown function (DUF4267)	None	None	None	None	None	None	None	None	None	None	None	None
OG0001304	148	105	None	None	None	None	None	None	None	None	None	None	None	None	None	None	None	None	None	None
OG0001305	148	80	None	None	None	None	None	None	None	None	None	None	None	None	None	None	None	None	None	None
OG0001306	148	113	None	None	None	None	PF13854	Kelch motif	None	None	None	None	None	None	SignalP-noTM	None	None	None	None	None
OG0001307	148	81	None	None	IPR002575	Domain Aminoglycoside phosphotransferase	PF01636	Phosphotransferase enzyme family	None	None	None	None	None	None	None	None	None	None	None	None
OG0001308	148	94	None	None	None	None	None	None	None	None	None	None	None	None	None	None	None	None	None	None
OG0001309	147	118	GO:0005634;GO:0008270;GO:0006355;GO:0000981;GO:0003677;GO:0006351	nucleus ;zinc ion binding ;regulation of transcription, DNA-templated ;DNA-binding transcription factor activity, RNA polymerase II-specific ;DNA binding ;transcription, DNA-templated	IPR001138;IPR007219	Domain Zn(2)-C6 fungal-type DNA-binding domain;Domain Transcription factor domain, fungi	PF00172;PF04082	Fungal Zn(2)-Cys(6) binuclear cluster domain;Fungal specific transcription factor domain	None	None	None	None	None	None	None	None	None	None	None	None
OG0001310	147	120	GO:0055114;GO:0016491	oxidation-reduction process ;oxidoreductase activity	IPR003819	Domain TauD/TfdA-like domain	PF02668	Taurine catabolism dioxygenase TauD, TfdA family	None	None	None	None	None	None	None	None	None	None	None	None
OG0001311	147	116	None	None	IPR021833	Family Protein of unknown function DUF3425	PF11905	Domain of unknown function (DUF3425)	None	None	None	None	None	None	None	None	None	None	None	None
OG0001312	147	119	GO:0006629;GO:0008081	lipid metabolic process ;phosphoric diester hydrolase activity	IPR030395	Domain Glycerophosphodiester phosphodiesterase domain	PF03009	Glycerophosphoryl diester phosphodiesterase family	None	None	None	None	None	None	None	None	KOG2258	Glycerophosphoryl diester phosphodiesterase	Energy production and conversion	METABOLISM
OG0001313	147	119	GO:0006812;GO:0016021;GO:0015299;GO:0055085	cation transport ;integral component of membrane ;solute:proton antiporter activity ;transmembrane transport	IPR006153	Domain Cation/H+ exchanger	PF00999	Sodium/hydrogen exchanger family	None	None	None	None	None	None	None	None	KOG4505	Na+/H+ antiporter	Inorganic ion transport and metabolism	METABOLISM
OG0001314	147	114	None	None	None	None	None	None	None	None	None	None	None	None	None	None	None	None	None	None
OG0001315	147	118	None	None	None	None	None	None	None	None	None	None	None	None	None	None	KOG0504	FOG: Ankyrin repeat	General function prediction only	POORLY CHARACTERIZED
OG0001316	147	117	None	None	IPR023210	Domain NADP-dependent oxidoreductase domain	PF00248	Aldo/keto reductase family	None	None	None	None	None	None	None	None	KOG1577	Aldo/keto reductase family proteins	General function prediction only	POORLY CHARACTERIZED
OG0001317	147	116	None	None	IPR018392	Domain LysM domain	PF01476	LysM domain	CBM50	Modules of approx. 50 residues found attached to various enzymes from families GH18, GH19, GH23, GH24, GH25 and GH73, i.e. enzymes cleaving either chitin or peptidoglycan. Binding to chitopentaose demonstrated in the case of Pteris ryukyuensis chitinase A [Ohnuma T et al. (2008) J. Biol. Chem. 283:5178-87 (PMID: 18083709)]. CBM50 modules are also found in a multitude of other enzymes targeting the petidoglycan such as peptidases and amidases. These enzymes are not reported in the list below.	None	None	None	None	None	None	None	None	None	None
OG0001318	147	119	GO:0005524;GO:0016887;GO:0055085;GO:0016021;GO:0042626	ATP binding ;ATPase activity ;transmembrane transport ;integral component of membrane ;ATPase-coupled transmembrane transporter activity	IPR003439;IPR011527	Domain ABC transporter-like;Domain ABC transporter type 1, transmembrane domain	PF00005;PF00664	ABC transporter;ABC transporter transmembrane region	None	None	None	None	3.A.1.210.2	The ATP-binding Cassette (ABC) Superfamily > The vacuolar heavy metal tolerance protein precursor, HMT1 (transports phytochelins and Cd2+·phytochelin complexes)	None	None	KOG0056	Heavy metal exporter HMT1, ABC superfamily	Inorganic ion transport and metabolism	METABOLISM
OG0001319	147	74	GO:0005524	ATP binding	IPR000330;IPR001650	Domain SNF2-related, N-terminal domain;Domain Helicase, C-terminal	PF00176;PF00271	SNF2 family N-terminal domain;Helicase conserved C-terminal domain	None	None	None	None	None	None	None	None	KOG1001	Helicase-like transcription factor HLTF/DNA helicase RAD5, DEAD-box superfamily	Replication, recombination and repair; Transcription	INFORMATION STORAGE AND PROCESSING; INFORMATION STORAGE AND PROCESSING
OG0001320	147	121	None	None	None	None	None	None	None	None	None	None	None	None	SignalP-noTM	None	None	None	None	None
OG0001321	147	121	None	None	IPR001623	Domain DnaJ domain	PF00226	DnaJ domain	None	None	None	None	None	None	None	None	KOG0719	Molecular chaperone (DnaJ superfamily)	Posttranslational modification, protein turnover, chaperones	CELLULAR PROCESSES AND SIGNALING
OG0001322	147	121	GO:0042147	retrograde transport, endosome to Golgi	IPR012501	Domain Vacuolar protein sorting-associated protein 54, C-terminal	PF07928	Vps54-like protein	None	None	None	None	None	None	None	None	KOG2115	Vacuolar sorting protein VPS45	Intracellular trafficking, secretion, and vesicular transport	CELLULAR PROCESSES AND SIGNALING
OG0001323	147	97	GO:0016020	membrane	IPR008253	Domain Marvel domain	PF01284	Membrane-associating domain	None	None	None	None	None	None	None	None	None	None	None	None
OG0001324	147	110	GO:0022857;GO:0016020;GO:0055085	transmembrane transporter activity ;membrane ;transmembrane transport	IPR002293	Family Amino acid/polyamine transporter I	PF13520	Amino acid permease	None	None	None	None	2.A.3.4.1	The Amino Acid-Polyamine-Organocation (APC) Family > Choline permease	None	None	KOG1289	Amino acid transporters	Amino acid transport and metabolism	METABOLISM
OG0001325	147	104	GO:0022857;GO:0016020;GO:0055085	transmembrane transporter activity ;membrane ;transmembrane transport	IPR002293	Family Amino acid/polyamine transporter I	PF13520	Amino acid permease	None	None	None	None	None	None	None	None	KOG1289	Amino acid transporters	Amino acid transport and metabolism	METABOLISM
OG0001326	147	84	None	None	None	None	None	None	None	None	None	None	None	None	SignalP-noTM	None	None	None	None	None
OG0001327	146	97	None	None	IPR002347	Family Short-chain dehydrogenase/reductase SDR	PF00106	short chain dehydrogenase	None	None	None	None	None	None	None	None	KOG1208	Dehydrogenases with different specificities (related to short-chain alcohol dehydrogenases)	Secondary metabolites biosynthesis, transport and catabolism	METABOLISM
OG0001328	146	119	GO:0055085	transmembrane transport	IPR011701	Family Major facilitator superfamily	PF07690	Major Facilitator Superfamily	None	None	None	None	None	None	None	None	KOG0255	Synaptic vesicle transporter SVOP and related transporters (major facilitator superfamily)	General function prediction only	POORLY CHARACTERIZED
OG0001329	146	121	None	None	IPR000073	Domain Alpha/beta hydrolase fold-1	PF12697	Alpha/beta hydrolase family	None	None	None	None	None	None	None	None	None	None	None	None
OG0001330	146	114	None	None	None	None	None	None	CE15	4-O-methyl-glucuronoyl methylesterase (EC 3.1.1.-)	None	None	None	None	SignalP-noTM	None	None	None	None	None
OG0001331	146	121	GO:0004386;GO:0003676;GO:0005524	helicase activity ;nucleic acid binding ;ATP binding	IPR001650;IPR011709;IPR007502;IPR011545	Domain Helicase, C-terminal;Domain Domain of unknown function DUF1605;Domain Helicase-associated domain;Domain DEAD/DEAH box helicase domain	PF00271;PF07717;PF04408;PF00270	Helicase conserved C-terminal domain;Oligonucleotide/oligosaccharide-binding (OB)-fold;Helicase associated domain (HA2);DEAD/DEAH box helicase	None	None	None	None	None	None	None	None	KOG0925	mRNA splicing factor ATP-dependent RNA helicase	RNA processing and modification	INFORMATION STORAGE AND PROCESSING
OG0001332	146	118	GO:0055085	transmembrane transport	IPR011701	Family Major facilitator superfamily	PF07690	Major Facilitator Superfamily	None	None	None	None	2.A.1.14.11	The Major Facilitator Superfamily (MFS) > Plasma membrane, high affinity nicotinate permease, Tna1	None	None	KOG2533	Permease of the major facilitator superfamily	Carbohydrate transport and metabolism	METABOLISM
OG0001333	146	121	GO:0019346;GO:0030170	transsulfuration ;pyridoxal phosphate binding	IPR000277	Family Cys/Met metabolism, pyridoxal phosphate-dependent enzyme	PF01053	Cys/Met metabolism PLP-dependent enzyme	None	None	None	None	None	None	None	None	KOG0053	Cystathionine beta-lyases/cystathionine gamma-synthases	Amino acid transport and metabolism	METABOLISM
OG0001334	146	121	None	None	IPR041715;IPR004154	Domain Class II Histidinyl-tRNA synthetase (HisRS)-like catalytic core domain;Domain Anticodon-binding	PF13393;PF03129	Histidyl-tRNA synthetase;Anticodon binding domain	None	None	None	None	None	None	None	None	KOG1936	Histidyl-tRNA synthetase	Translation, ribosomal structure and biogenesis	INFORMATION STORAGE AND PROCESSING
OG0001335	146	117	None	None	None	None	None	None	None	None	None	None	None	None	None	None	None	None	None	None
OG0001336	146	118	None	None	IPR019405	Family Lactonase, 7-bladed beta propeller	PF10282	Lactonase, 7-bladed beta-propeller	None	None	None	None	None	None	None	None	None	None	None	None
OG0001337	146	99	None	None	IPR000073	Domain Alpha/beta hydrolase fold-1	PF12697	Alpha/beta hydrolase family	None	None	S33.UPW	prolyl aminopeptidase > S33.UPW [SC::S33:S09X]	None	None	None	None	None	None	None	None
OG0001338	146	94	None	None	None	None	None	None	None	None	None	None	None	None	None	None	None	None	None	None
OG0001339	146	113	None	None	IPR033121	Domain Peptidase family A1 domain	PF00026	Eukaryotic aspartyl protease	None	None	A01.080	pepsin > A01.080 [AA::A01:A01A]	None	None	None	None	KOG1339	Aspartyl protease	Posttranslational modification, protein turnover, chaperones	CELLULAR PROCESSES AND SIGNALING
OG0001340	146	102	None	None	None	None	None	None	None	None	None	None	None	None	None	None	None	None	None	None
OG0001341	146	53	None	None	None	None	None	None	None	None	None	None	None	None	None	None	None	None	None	None
OG0001342	146	62	None	None	None	None	None	None	None	None	None	None	None	None	None	None	None	None	None	None
OG0001343	146	95	None	None	None	None	None	None	None	None	None	None	None	None	None	None	None	None	None	None
OG0001344	146	82	None	None	None	None	None	None	None	None	None	None	None	None	None	None	None	None	None	None
OG0001345	145	98	None	None	IPR025340	Family Protein of unknown function DUF4246	PF14033	Protein of unknown function (DUF4246)	None	None	None	None	None	None	None	None	None	None	None	None
OG0001346	145	121	None	None	None	None	PF13561	Enoyl-(Acyl carrier protein) reductase	None	None	None	None	None	None	None	None	KOG1200	Mitochondrial/plastidial beta-ketoacyl-ACP reductase	Lipid transport and metabolism	METABOLISM
OG0001347	145	75	None	None	None	None	None	None	None	None	None	None	None	None	None	None	None	None	None	None
OG0001348	145	95	GO:0016614;GO:0055114;GO:0050660	oxidoreductase activity, acting on CH-OH group of donors ;oxidation-reduction process ;flavin adenine dinucleotide binding	IPR000172;IPR007867	Domain Glucose-methanol-choline oxidoreductase, N-terminal;Domain Glucose-methanol-choline oxidoreductase, C-terminal	PF00732;PF05199	GMC oxidoreductase;GMC oxidoreductase	AA3_2	cellobiose dehydrogenase (EC 1.1.99.18); glucose 1-oxidase (EC 1.1.3.4); aryl alcohol oxidase (EC 1.1.3.7); alcohol oxidase (EC 1.1.3.13); pyranose oxidase (EC 1.1.3.10)	None	None	None	None	None	None	KOG1238	Glucose dehydrogenase/choline dehydrogenase/mandelonitrile lyase (GMC oxidoreductase family)	General function prediction only	POORLY CHARACTERIZED
OG0001349	145	113	None	None	None	None	None	None	None	None	None	None	None	None	None	None	None	None	None	None
OG0001350	145	121	GO:0006508;GO:0016805	proteolysis ;dipeptidase activity	IPR008257	Family Peptidase M19	PF01244	Membrane dipeptidase (Peptidase family M19)	None	None	M19.A01	membrane dipeptidase > M19.A01 [MJ::M19:M28X]	None	None	None	None	KOG4127	Renal dipeptidase	Posttranslational modification, protein turnover, chaperones	CELLULAR PROCESSES AND SIGNALING
OG0001351	145	110	None	None	IPR035396;IPR035398;IPR013737;IPR008902	Domain Alpha-L-rhamnosidase, six-hairpin glycosidase domain;Domain Alpha-L-rhamnosidase C-terminal domain;Domain Bacterial alpha-L-rhamnosidase N-terminal;Domain Alpha-L-rhamnosidase, concanavalin-like domain	PF17389;PF17390;PF08531;PF05592	Bacterial alpha-L-rhamnosidase 6 hairpin glycosidase domain;Bacterial alpha-L-rhamnosidase C-terminal domain;Alpha-L-rhamnosidase N-terminal domain;Bacterial alpha-L-rhamnosidase concanavalin-like domain	GH78	alpha-L-rhamnosidase (EC 3.2.1.40); rhamnogalacturonan alpha-L-rhamnohydrolase (EC 3.2.1.174); L-Rhap-alpha-1,3-D-Apif -specific alpha-1,3-L-rhamnosidase (EC 3.2.1.-)	None	None	None	None	None	None	None	None	None	None
OG0001352	145	99	GO:0005634;GO:0008270;GO:0003677;GO:0006351	nucleus ;zinc ion binding ;DNA binding ;transcription, DNA-templated	IPR007219	Domain Transcription factor domain, fungi	PF04082	Fungal specific transcription factor domain	None	None	None	None	None	None	None	None	None	None	None	None
OG0001353	145	121	GO:0030976;GO:0003824;GO:0000287	thiamine pyrophosphate binding ;catalytic activity ;magnesium ion binding	IPR011766;IPR012000;IPR012001	Domain Thiamine pyrophosphate enzyme, C-terminal TPP-binding;Domain Thiamine pyrophosphate enzyme, central domain;Domain Thiamine pyrophosphate enzyme, N-terminal TPP-binding domain	PF02775;PF00205;PF02776	Thiamine pyrophosphate enzyme, C-terminal TPP binding domain;Thiamine pyrophosphate enzyme, central domain;Thiamine pyrophosphate enzyme, N-terminal TPP binding domain	None	None	None	None	None	None	None	None	KOG4166	Thiamine pyrophosphate-requiring enzyme	Amino acid transport and metabolism; Coenzyme transport and metabolism	METABOLISM; METABOLISM
OG0001354	145	121	None	None	IPR000073	Domain Alpha/beta hydrolase fold-1	PF00561	alpha/beta hydrolase fold	None	None	S33.008	prolyl aminopeptidase > prolyl aminopeptidase 2 [SC::S33:S09X]	None	None	None	None	None	None	None	None
OG0001355	145	60	None	None	None	None	None	None	None	None	None	None	None	None	None	None	None	None	None	None
OG0001356	145	121	None	None	IPR000192	Domain Aminotransferase class V domain	PF00266	Aminotransferase class-V	None	None	None	None	None	None	None	None	KOG3846	L-kynurenine hydrolase	Amino acid transport and metabolism	METABOLISM
OG0001357	145	120	GO:0055114;GO:0050661;GO:0050660;GO:0004499	oxidation-reduction process ;NADP binding ;flavin adenine dinucleotide binding ;N,N-dimethylaniline monooxygenase activity	IPR020946	Family Flavin monooxygenase-like	PF00743	Flavin-binding monooxygenase-like	None	None	None	None	None	None	None	None	KOG1399	Flavin-containing monooxygenase	Secondary metabolites biosynthesis, transport and catabolism	METABOLISM
OG0001358	145	121	GO:0043138;GO:0006260;GO:0006281;GO:0003676;GO:0005524	3'-5' DNA helicase activity ;DNA replication ;DNA repair ;nucleic acid binding ;ATP binding	IPR001650;IPR032284;IPR018982;IPR011545	Domain Helicase, C-terminal;Domain ATP-dependent DNA helicase RecQ, zinc-binding domain;Domain RQC domain;Domain DEAD/DEAH box helicase domain	PF00271;PF16124;PF09382;PF00270	Helicase conserved C-terminal domain;RecQ zinc-binding;RQC domain;DEAD/DEAH box helicase	None	None	None	None	None	None	None	None	KOG0351	ATP-dependent DNA helicase	Replication, recombination and repair	INFORMATION STORAGE AND PROCESSING
OG0001359	145	120	GO:0055114;GO:0008199;GO:0003824;GO:0006725;GO:0009712;GO:0018576;GO:0005506	oxidation-reduction process ;ferric iron binding ;catalytic activity ;cellular aromatic compound metabolic process ;catechol-containing compound metabolic process ;catechol 1,2-dioxygenase activity ;iron ion binding	IPR000627;IPR007535	Domain Intradiol ring-cleavage dioxygenase, C-terminal;Domain Catechol dioxygenase, N-terminal	PF00775;PF04444	Dioxygenase;Catechol dioxygenase N terminus	None	None	None	None	None	None	None	None	None	None	None	None
OG0001360	145	46	None	None	None	None	None	None	None	None	None	None	None	None	None	None	None	None	None	None
OG0001361	145	80	None	None	None	None	None	None	None	None	None	None	None	None	None	None	None	None	None	None
OG0001362	145	113	GO:0015035	protein disulfide oxidoreductase activity	IPR001853	Domain DSBA-like thioredoxin domain	PF01323	DSBA-like thioredoxin domain	None	None	None	None	None	None	None	None	None	None	None	None
OG0001363	145	91	None	None	None	None	None	None	None	None	None	None	None	None	None	None	None	None	None	None
OG0001364	144	121	GO:0016126;GO:0016020;GO:0016628	sterol biosynthetic process ;membrane ;oxidoreductase activity, acting on the CH-CH group of donors, NAD or NADP as acceptor	IPR001171	Family Ergosterol biosynthesis ERG4/ERG24	PF01222	Ergosterol biosynthesis ERG4/ERG24 family	None	None	None	None	None	None	None	None	KOG1435	Sterol reductase/lamin B receptor	Lipid transport and metabolism; Signal transduction mechanisms	METABOLISM; CELLULAR PROCESSES AND SIGNALING
OG0001365	144	115	None	None	None	None	None	None	None	None	None	None	None	None	None	None	None	None	None	None
OG0001366	144	116	None	None	IPR020915	Family Uncharacterised protein family UPF0311	PF11578	Protein of unknown function (DUF3237)	None	None	None	None	None	None	None	None	None	None	None	None
OG0001367	144	121	None	None	IPR026541;IPR025995	Domain MRG domain;Domain RNA binding activity-knot of a chromodomain	PF05712;PF11717	MRG;RNA binding activity-knot of a chromodomain	None	None	None	None	None	None	None	None	KOG3001	Dosage compensation regulatory complex/histone acetyltransferase complex, subunit MSL-3/MRG15/EAF3, and related CHROMO domain-containing proteins	Chromatin structure and dynamics; Transcription	INFORMATION STORAGE AND PROCESSING; INFORMATION STORAGE AND PROCESSING
OG0001368	144	94	GO:0071949	FAD binding	IPR002938	Domain FAD-binding domain	PF01494	FAD binding domain	None	None	None	None	None	None	None	None	KOG2614	Kynurenine 3-monooxygenase and related flavoprotein monooxygenases	Energy production and conversion; General function prediction only	METABOLISM; POORLY CHARACTERIZED
OG0001369	144	119	GO:0003676	nucleic acid binding	IPR013087	Domain Zinc finger C2H2-type	PF00096	Zinc finger, C2H2 type	None	None	None	None	None	None	None	None	KOG1721	FOG: Zn-finger	General function prediction only	POORLY CHARACTERIZED
OG0001370	144	108	GO:0070403	NAD+ binding	IPR003000	Family Sirtuin family	PF02146	Sir2 family	None	None	None	None	None	None	None	None	KOG2684	Sirtuin 5 and related class III sirtuins (SIR2 family)	Chromatin structure and dynamics; Transcription	INFORMATION STORAGE AND PROCESSING; INFORMATION STORAGE AND PROCESSING
OG0001371	144	121	GO:0055114;GO:0016491	oxidation-reduction process ;oxidoreductase activity	IPR015590	Domain Aldehyde dehydrogenase domain	PF00171	Aldehyde dehydrogenase family	None	None	None	None	None	None	None	None	KOG2449	Methylmalonate semialdehyde dehydrogenase	Amino acid transport and metabolism; Carbohydrate transport and metabolism	METABOLISM; METABOLISM
OG0001372	144	104	GO:0015297;GO:0016020;GO:0055085;GO:0042910	antiporter activity ;membrane ;transmembrane transport ;xenobiotic transmembrane transporter activity	IPR002528	Family Multi antimicrobial extrusion protein	PF01554	MatE	None	None	None	None	2.A.66.1.5	The Multidrug/Oligosaccharidyl-lipid/Polysaccharide (MOP) Flippase Superfamily > Ethionine resistance protein, ERC1	None	None	KOG1347	Uncharacterized membrane protein, predicted efflux pump	General function prediction only	POORLY CHARACTERIZED
OG0001373	144	99	None	None	IPR011058	Domain Cyanovirin-N	PF08881	CVNH domain	None	None	None	None	None	None	SignalP-noTM	None	None	None	None	None
OG0001374	144	116	GO:0016829	lyase activity	IPR002220	Family DapA-like	PF00701	Dihydrodipicolinate synthetase family	None	None	None	None	None	None	None	None	None	None	None	None
OG0001375	144	95	GO:0003824	catalytic activity	IPR013120;IPR000873	Domain Male sterility, NAD-binding;Domain AMP-dependent synthetase/ligase	PF07993;PF00501	Male sterility protein;AMP-binding enzyme	None	None	None	None	None	None	None	None	KOG1178	Non-ribosomal peptide synthetase/alpha-aminoadipate reductase and related enzymes	Secondary metabolites biosynthesis, transport and catabolism	METABOLISM
OG0001376	144	68	None	None	IPR002022	Domain Pectate lyase	PF00544	Pectate lyase	PL1_4	pectate lyase (EC 4.2.2.2); exo-pectate lyase (EC 4.2.2.9); pectin lyase (EC 4.2.2.10).	None	None	None	None	SignalP-noTM	None	None	None	None	None
OG0001377	143	97	None	None	None	None	None	None	None	None	None	None	None	None	None	None	KOG1721	FOG: Zn-finger	General function prediction only	POORLY CHARACTERIZED
OG0001378	143	120	GO:0008080	N-acetyltransferase activity	IPR000182	Domain GNAT domain	PF00583	Acetyltransferase (GNAT) family	None	None	None	None	None	None	None	None	KOG3216	Diamine acetyltransferase	Amino acid transport and metabolism	METABOLISM
OG0001379	143	73	None	None	IPR013057	Domain Amino acid transporter, transmembrane domain	PF01490	Transmembrane amino acid transporter protein	None	None	None	None	2.A.18.4.1	The Amino Acid/Auxin Permease (AAAP) Family > Neutral amino acid permease	None	None	None	None	None	None
OG0001380	143	114	GO:0006355;GO:0005634;GO:0008270;GO:0000981	regulation of transcription, DNA-templated ;nucleus ;zinc ion binding ;DNA-binding transcription factor activity, RNA polymerase II-specific	IPR001138	Domain Zn(2)-C6 fungal-type DNA-binding domain	PF00172	Fungal Zn(2)-Cys(6) binuclear cluster domain	None	None	None	None	None	None	None	None	None	None	None	None
OG0001381	143	118	None	None	None	None	None	None	None	None	None	None	None	None	None	None	None	None	None	None
OG0001382	143	121	None	None	IPR007632	Family Anoctamin	PF04547	Calcium-activated chloride channel	None	None	None	None	1.A.17.2.1	The Calcium-Dependent Chloride Channel (Ca-ClC) Family > DUF590 family protein	None	None	KOG2513	Protein required for meiotic chromosome segregation	Cell cycle control, cell division, chromosome partitioning	METABOLISM
OG0001383	143	121	None	None	IPR005301	Family MOB kinase activator family	PF03637	Mob1/phocein family	None	None	None	None	None	None	None	None	KOG0440	Cell cycle-associated protein Mob1-1	Cell cycle control, cell division, chromosome partitioning	METABOLISM
OG0001384	143	118	None	None	IPR006068;IPR004014	Domain Cation-transporting P-type ATPase, C-terminal;Domain Cation-transporting P-type ATPase, N-terminal	PF00689;PF00122;PF00690	Cation transporting ATPase, C-terminus;E1-E2 ATPase;Cation transporter/ATPase, N-terminus	None	None	None	None	3.A.3.2.2	The P-type ATPase (P-ATPase) Superfamily > Ca2+-ATPase, Pmc1 (uptake into vacuoles) (Espeso 2016).	None	None	KOG0204	Calcium transporting ATPase	Inorganic ion transport and metabolism	METABOLISM
OG0001385	143	107	None	None	None	None	None	None	None	None	None	None	None	None	None	None	None	None	None	None
OG0001386	143	121	None	None	IPR011611	Domain Carbohydrate kinase PfkB	PF00294	pfkB family carbohydrate kinase	None	None	None	None	None	None	None	None	KOG2855	Ribokinase	Carbohydrate transport and metabolism	METABOLISM
OG0001387	143	104	GO:0050660;GO:0055114;GO:0016491	flavin adenine dinucleotide binding ;oxidation-reduction process ;oxidoreductase activity	IPR012951;IPR006094	Domain Berberine/berberine-like;Domain FAD linked oxidase, N-terminal	PF08031;PF01565	Berberine and berberine like ;FAD binding domain	None	None	None	None	None	None	None	None	None	None	None	None
OG0001388	143	98	GO:0005524	ATP binding	IPR003959	Domain ATPase, AAA-type, core	PF00004	ATPase family associated with various cellular activities (AAA)	None	None	None	None	None	None	None	None	None	None	None	None
OG0001389	143	64	None	None	None	None	None	None	None	None	None	None	None	None	None	None	None	None	None	None
OG0001390	143	78	None	None	None	None	PF17615	Family of unknown function	None	None	None	None	None	None	SignalP-noTM	None	None	None	None	None
OG0001391	142	121	GO:0005515	protein binding	IPR001214	Domain SET domain	PF00856	SET domain	None	None	None	None	None	None	None	None	KOG1337	N-methyltransferase	General function prediction only	POORLY CHARACTERIZED
OG0001392	142	119	GO:0055114;GO:0016491	oxidation-reduction process ;oxidoreductase activity	IPR023753	Domain FAD/NAD(P)-binding domain	PF07992	Pyridine nucleotide-disulphide oxidoreductase	None	None	None	None	None	None	None	None	KOG2495	NADH-dehydrogenase (ubiquinone)	Energy production and conversion	METABOLISM
OG0001393	142	121	None	None	IPR014044	Domain CAP domain	PF00188	Cysteine-rich secretory protein family	None	None	None	None	None	None	None	None	KOG3017	Defense-related protein containing SCP domain	Function unknown	POORLY CHARACTERIZED
OG0001394	142	118	None	None	IPR007065	Family HPP	PF04982	HPP family	None	None	None	None	None	None	None	None	None	None	None	None
OG0001395	142	117	None	None	None	None	None	None	None	None	None	None	None	None	None	None	None	None	None	None
OG0001396	142	121	GO:0006629	lipid metabolic process	IPR001199;IPR005804	Domain Cytochrome b5-like heme/steroid binding domain;Domain Fatty acid desaturase domain	PF00173;PF00487	Cytochrome b5-like Heme/Steroid binding domain;Fatty acid desaturase	None	None	None	None	None	None	None	None	KOG1600	Fatty acid desaturase	Lipid transport and metabolism	METABOLISM
OG0001397	142	119	GO:0055114;GO:0016491	oxidation-reduction process ;oxidoreductase activity	IPR006076	Domain FAD dependent oxidoreductase	PF01266	FAD dependent oxidoreductase	None	None	None	None	None	None	None	None	None	None	None	None
OG0001398	142	118	None	None	None	None	PF13561	Enoyl-(Acyl carrier protein) reductase	None	None	None	None	None	None	None	None	KOG0725	Reductases with broad range of substrate specificities	General function prediction only	POORLY CHARACTERIZED
OG0001399	142	114	None	None	None	None	None	None	None	None	None	None	None	None	None	None	None	None	None	None
OG0001400	142	109	GO:0005634;GO:0008270;GO:0006351;GO:0003677	nucleus ;zinc ion binding ;transcription, DNA-templated ;DNA binding	IPR007219	Domain Transcription factor domain, fungi	PF04082	Fungal specific transcription factor domain	None	None	None	None	None	None	None	None	KOG1721	FOG: Zn-finger	General function prediction only	POORLY CHARACTERIZED
OG0001401	142	121	GO:0005634;GO:0008270;GO:0006355;GO:0000981	nucleus ;zinc ion binding ;regulation of transcription, DNA-templated ;DNA-binding transcription factor activity, RNA polymerase II-specific	IPR001138	Domain Zn(2)-C6 fungal-type DNA-binding domain	PF00172	Fungal Zn(2)-Cys(6) binuclear cluster domain	None	None	None	None	None	None	None	None	None	None	None	None
OG0001402	142	94	None	None	None	None	None	None	None	None	None	None	None	None	None	None	None	None	None	None
OG0001403	142	120	None	None	IPR002347	Family Short-chain dehydrogenase/reductase SDR	PF00106	short chain dehydrogenase	None	None	None	None	None	None	None	None	KOG1205	Predicted dehydrogenase	Secondary metabolites biosynthesis, transport and catabolism	METABOLISM
OG0001404	142	85	None	None	None	None	None	None	None	None	None	None	None	None	None	None	None	None	None	None
OG0001405	142	103	GO:0006508;GO:0008236	proteolysis ;serine-type peptidase activity	IPR001375	Domain Peptidase S9, prolyl oligopeptidase, catalytic domain	PF00326	Prolyl oligopeptidase family	None	None	None	None	None	None	SignalP-noTM	None	KOG2100	Dipeptidyl aminopeptidase	Posttranslational modification, protein turnover, chaperones	CELLULAR PROCESSES AND SIGNALING
OG0001406	142	107	None	None	None	None	None	None	None	None	None	None	None	None	None	None	None	None	None	None
OG0001407	141	119	None	None	IPR013057	Domain Amino acid transporter, transmembrane domain	PF01490	Transmembrane amino acid transporter protein	None	None	None	None	2.A.18.4.2	The Amino Acid/Auxin Permease (AAAP) Family > Aromatic and neutral amino acid permease, PcMtr	None	None	None	None	None	None
OG0001408	141	121	GO:0046872;GO:0030001	metal ion binding ;metal ion transport	IPR006121	Domain Heavy metal-associated domain, HMA	PF00702;PF00122;PF00403	haloacid dehalogenase-like hydrolase;E1-E2 ATPase;Heavy-metal-associated domain	None	None	None	None	3.A.3.5.9	The P-type ATPase (P-ATPase) Superfamily > Cu+ transporting (copper detoxification) ATPase, Crp1	None	None	KOG0207	Cation transport ATPase	Inorganic ion transport and metabolism	METABOLISM
OG0001409	141	121	GO:0006812;GO:0008324;GO:0055085	cation transport ;cation transmembrane transporter activity ;transmembrane transport	IPR003445	Family Cation transporter	PF02386	Cation transport protein	None	None	None	None	2.A.38.2.2	The K+ Transporter (Trk) Family > Probable K+ uniporter, Trk1	None	None	KOG1341	Na+/K+ transporter	Inorganic ion transport and metabolism	METABOLISM
OG0001410	141	108	None	None	IPR018713	Domain Domain of unknown function DUF2236	PF09995	Uncharacterized protein conserved in bacteria (DUF2236)	None	None	None	None	None	None	None	None	None	None	None	None
OG0001411	141	96	GO:0005975;GO:0004553	carbohydrate metabolic process ;hydrolase activity, hydrolyzing O-glycosyl compounds	IPR006710;IPR041542	Family Glycoside hydrolase, family 43;Domain Beta-xylosidase, C-terminal Concanavalin A-like domain	PF04616;PF17851	Glycosyl hydrolases family 43;Beta xylosidase C-terminal Concanavalin A-like domain	GH43_36	beta-xylosidase (EC 3.2.1.37); alpha-L-arabinofuranosidase (EC 3.2.1.55); xylanase (EC 3.2.1.8); alpha-1,2-L-arabinofuranosidase (EC 3.2.1.-); exo-alpha-1,5-L-arabinofuranosidase (EC 3.2.1.-); [inverting] exo-alpha-1,5-L-arabinanase (EC 3.2.1.-); beta-1,3-xylosidase (EC 3.2.1.-); [inverting] exo-alpha-1,5-L-arabinanase (EC 3.2.1.-); [inverting] endo-alpha-1,5-L-arabinanase (EC 3.2.1.99); exo-beta-1,3-galactanase (EC 3.2.1.145); beta-D-galactofuranosidase (EC 3.2.1.146)	None	None	None	None	None	None	None	None	None	None
OG0001412	141	104	GO:0055085	transmembrane transport	IPR011701	Family Major facilitator superfamily	PF07690	Major Facilitator Superfamily	None	None	None	None	2.A.1.14.11	The Major Facilitator Superfamily (MFS) > Plasma membrane, high affinity nicotinate permease, Tna1	None	None	KOG2533	Permease of the major facilitator superfamily	Carbohydrate transport and metabolism	METABOLISM
OG0001413	141	120	GO:0003824	catalytic activity	IPR000873;IPR025110	Domain AMP-dependent synthetase/ligase;Domain AMP-binding enzyme, C-terminal domain	PF00501;PF13193	AMP-binding enzyme;AMP-binding enzyme C-terminal domain	None	None	None	None	4.C.1.1.7	The Fatty Acid Group Translocation (FAT) Family > 4-Coumarate CoA synthase (ligase 2) (EC 6.2.1.12)	None	None	KOG1176	Acyl-CoA synthetase	Lipid transport and metabolism	METABOLISM
OG0001414	141	120	None	None	IPR000994	Domain Peptidase M24	PF00557	Metallopeptidase family M24	None	None	M24.002	methionyl aminopeptidase 1 > methionyl aminopeptidase 2 [MG::M24:M24A]	None	None	None	None	KOG2775	Metallopeptidase	General function prediction only	POORLY CHARACTERIZED
OG0001415	141	111	GO:0016209;GO:0016491;GO:0055114;GO:0051920	antioxidant activity ;oxidoreductase activity ;oxidation-reduction process ;peroxiredoxin activity	IPR000866;IPR019479	Domain Alkyl hydroperoxide reductase subunit C/ Thiol specific antioxidant;Domain Peroxiredoxin, C-terminal	PF00578;PF10417	AhpC/TSA family;C-terminal domain of 1-Cys peroxiredoxin	None	None	None	None	None	None	None	None	KOG0854	Alkyl hydroperoxide reductase, thiol specific antioxidant and related enzymes	Posttranslational modification, protein turnover, chaperones	CELLULAR PROCESSES AND SIGNALING
OG0001416	141	121	None	None	IPR000326	Domain Phosphatidic acid phosphatase type 2/haloperoxidase	PF01569	PAP2 superfamily	None	None	None	None	None	None	None	None	KOG3030	Lipid phosphate phosphatase and related enzymes of the PAP2 family	Lipid transport and metabolism	METABOLISM
OG0001417	141	106	GO:0055085	transmembrane transport	IPR011701	Family Major facilitator superfamily	PF07690	Major Facilitator Superfamily	None	None	None	None	None	None	None	None	KOG0254	Predicted transporter (major facilitator superfamily)	General function prediction only	POORLY CHARACTERIZED
OG0001418	141	73	None	None	None	None	None	None	None	None	None	None	None	None	None	None	None	None	None	None
OG0001419	141	92	None	None	None	None	None	None	None	None	None	None	None	None	None	None	None	None	None	None
OG0001420	141	120	None	None	IPR022190	Family Protein of unknown function DUF3716	PF12511	Protein of unknown function (DUF3716)	None	None	None	None	None	None	None	None	None	None	None	None
OG0001421	141	96	None	None	None	None	None	None	None	None	None	None	None	None	None	None	None	None	None	None
OG0001422	141	121	GO:0006413;GO:0003723;GO:0003743	translational initiation ;RNA binding ;translation initiation factor activity	IPR006196	Domain RNA-binding domain, S1, IF1 type	PF01176	Translation initiation factor 1A / IF-1	None	None	None	None	None	None	None	None	KOG3403	Translation initiation factor 1A (eIF-1A)	Translation, ribosomal structure and biogenesis	INFORMATION STORAGE AND PROCESSING
OG0001423	141	119	GO:0030026;GO:0005384	cellular manganese ion homeostasis ;manganese ion transmembrane transporter activity	IPR008217	Family Ccc1 family	PF01988	VIT family	None	None	None	None	None	None	None	None	KOG4473	Uncharacterized membrane protein	Function unknown	POORLY CHARACTERIZED
OG0001424	141	113	None	None	None	None	None	None	None	None	None	None	None	None	None	None	None	None	None	None
OG0001425	141	102	None	None	None	None	None	None	None	None	None	None	None	None	SignalP-noTM	None	None	None	None	None
OG0001426	141	98	None	None	None	None	None	None	None	None	None	None	None	None	None	None	None	None	None	None
OG0001427	141	104	None	None	None	None	None	None	None	None	None	None	None	None	None	None	None	None	None	None
OG0001428	141	83	None	None	IPR002889	Domain Carbohydrate-binding WSC	PF01822	WSC domain	None	None	None	None	None	None	None	None	KOG4157	beta-1,6-N-acetylglucosaminyltransferase, contains WSC domain	Carbohydrate transport and metabolism; Posttranslational modification, protein turnover, chaperones	METABOLISM; CELLULAR PROCESSES AND SIGNALING
OG0001429	140	120	None	None	IPR029036;IPR028939	Domain Pyrroline-5-carboxylate reductase, dimerisation domain;Domain Pyrroline-5-carboxylate reductase, catalytic, N-terminal	PF14748;PF03807	Pyrroline-5-carboxylate reductase dimerisation;NADP oxidoreductase coenzyme F420-dependent	None	None	None	None	None	None	None	None	KOG3124	Pyrroline-5-carboxylate reductase	Amino acid transport and metabolism	METABOLISM
OG0001430	140	120	None	None	None	None	None	None	None	None	None	None	None	None	None	None	None	None	None	None
OG0001431	140	119	None	None	None	None	None	None	None	None	None	None	None	None	None	None	None	None	None	None
OG0001432	140	113	None	None	None	None	None	None	None	None	None	None	None	None	None	None	None	None	None	None
OG0001433	140	87	None	None	IPR011058	Domain Cyanovirin-N	PF08881	CVNH domain	None	None	None	None	None	None	SignalP-noTM	EffectorP	None	None	None	None
OG0001434	140	119	GO:0006355;GO:0008270;GO:0043565	regulation of transcription, DNA-templated ;zinc ion binding ;sequence-specific DNA binding	IPR000679	Domain Zinc finger, GATA-type	PF00320	GATA zinc finger	None	None	None	None	None	None	None	None	KOG1601	GATA-4/5/6 transcription factors	Transcription	INFORMATION STORAGE AND PROCESSING
OG0001435	140	121	GO:0004812;GO:0000166;GO:0006418;GO:0005524	aminoacyl-tRNA ligase activity ;nucleotide binding ;tRNA aminoacylation for protein translation ;ATP binding	IPR002300;IPR013155	Domain Aminoacyl-tRNA synthetase, class Ia;Domain Methionyl/Valyl/Leucyl/Isoleucyl-tRNA synthetase, anticodon-binding	PF00133;PF08264	tRNA synthetases class I (I, L, M and V);Anticodon-binding domain of tRNA	None	None	None	None	None	None	None	None	KOG0432	Valyl-tRNA synthetase	Translation, ribosomal structure and biogenesis	INFORMATION STORAGE AND PROCESSING
OG0001436	140	120	GO:0005886	plasma membrane	IPR009571	Family Membrane protein SUR7/Rim9-like, fungi	PF06687	SUR7/PalI family	None	None	None	None	None	None	None	None	None	None	None	None
OG0001437	140	107	None	None	IPR000994	Domain Peptidase M24	PF00557	Metallopeptidase family M24	None	None	None	None	None	None	None	None	None	None	None	None
OG0001438	140	100	GO:0055085	transmembrane transport	IPR011701	Family Major facilitator superfamily	PF07690	Major Facilitator Superfamily	None	None	None	None	2.A.1.2.33	The Major Facilitator Superfamily (MFS) > The Hol1 MFS transporter (Mutation allows the uptake of histidinol and other cations	None	None	KOG0255	Synaptic vesicle transporter SVOP and related transporters (major facilitator superfamily)	General function prediction only	POORLY CHARACTERIZED
OG0001439	140	103	None	None	IPR000073;IPR013595	Domain Alpha/beta hydrolase fold-1;Domain Peptidase S33 tripeptidyl aminopeptidase-like, C-terminal	PF00561;PF08386	alpha/beta hydrolase fold;TAP-like protein	None	None	M28.UNE	aminopeptidase Y > M28.UNE [MH::M28:M28E]	None	None	SignalP-noTM	None	None	None	None	None
OG0001440	140	82	None	None	None	None	None	None	None	None	None	None	None	None	SignalP-noTM	None	None	None	None	None
OG0001441	140	111	None	None	None	None	None	None	None	None	None	None	None	None	SignalP-noTM	None	None	None	None	None
OG0001442	140	102	None	None	None	None	None	None	None	None	None	None	None	None	None	None	None	None	None	None
OG0001443	139	121	GO:0003824	catalytic activity	IPR013120;IPR009081;IPR000873	Domain Male sterility, NAD-binding;Domain Phosphopantetheine binding ACP domain;Domain AMP-dependent synthetase/ligase	PF07993;PF00550;PF00501	Male sterility protein;Phosphopantetheine attachment site;AMP-binding enzyme	None	None	None	None	None	None	None	None	KOG1178	Non-ribosomal peptide synthetase/alpha-aminoadipate reductase and related enzymes	Secondary metabolites biosynthesis, transport and catabolism	METABOLISM
OG0001444	139	120	GO:0022857;GO:0016020;GO:0055085	transmembrane transporter activity ;membrane ;transmembrane transport	IPR002293	Family Amino acid/polyamine transporter I	PF13520	Amino acid permease	None	None	None	None	2.A.3.4.2	The Amino Acid-Polyamine-Organocation (APC) Family > γ-aminobutyric acid (GABA) permease, GabA	None	None	KOG1289	Amino acid transporters	Amino acid transport and metabolism	METABOLISM
OG0001445	139	104	None	None	IPR023210	Domain NADP-dependent oxidoreductase domain	PF00248	Aldo/keto reductase family	None	None	None	None	None	None	None	None	KOG1577	Aldo/keto reductase family proteins	General function prediction only	POORLY CHARACTERIZED
OG0001446	139	116	None	None	IPR016040	Domain NAD(P)-binding domain	PF13460	NAD(P)H-binding	None	None	None	None	None	None	None	None	KOG1203	Predicted dehydrogenase	Carbohydrate transport and metabolism	METABOLISM
OG0001447	139	119	None	None	IPR001841	Domain Zinc finger, RING-type	PF13639	Ring finger domain	None	None	None	None	None	None	SignalP-noTM	None	None	None	None	None
OG0001448	139	117	GO:0055114;GO:0016491	oxidation-reduction process ;oxidoreductase activity	IPR006076	Domain FAD dependent oxidoreductase	PF01266	FAD dependent oxidoreductase	None	None	None	None	None	None	None	None	KOG2820	FAD-dependent oxidoreductase	General function prediction only	POORLY CHARACTERIZED
OG0001449	139	120	GO:0004555;GO:0005991;GO:0005737;GO:0005993;GO:0005509	alpha,alpha-trehalase activity ;trehalose metabolic process ;cytoplasm ;trehalose catabolic process ;calcium ion binding	IPR001661;IPR011120	Family Glycoside hydrolase, family 37;Domain Neutral trehalase Ca2+ binding	PF01204;PF07492	Trehalase;Neutral trehalase Ca2+ binding domain	GH37	alpha,alpha-trehalase (EC 3.2.1.28).	None	None	None	None	None	None	KOG0602	Neutral trehalase	Carbohydrate transport and metabolism	METABOLISM
OG0001450	139	76	None	None	None	None	None	None	None	None	None	None	None	None	None	None	None	None	None	None
OG0001451	139	121	None	None	IPR031322	Family Shikimate kinase/gluconokinase	PF01202	Shikimate kinase	None	None	None	None	None	None	None	None	KOG3354	Gluconate kinase	Carbohydrate transport and metabolism	METABOLISM
OG0001452	139	118	None	None	None	None	None	None	None	None	None	None	None	None	None	None	None	None	None	None
OG0001453	139	121	None	None	None	None	None	None	None	None	None	None	None	None	None	None	KOG4124	Putative transcriptional repressor regulating G2/M transition	Cell cycle control, cell division, chromosome partitioning; Transcription	METABOLISM; INFORMATION STORAGE AND PROCESSING
OG0001454	139	117	GO:0050661;GO:0050660;GO:0004499;GO:0055114	NADP binding ;flavin adenine dinucleotide binding ;N,N-dimethylaniline monooxygenase activity ;oxidation-reduction process	IPR020946	Family Flavin monooxygenase-like	PF00743	Flavin-binding monooxygenase-like	None	None	None	None	None	None	None	None	KOG1399	Flavin-containing monooxygenase	Secondary metabolites biosynthesis, transport and catabolism	METABOLISM
OG0001455	139	103	None	None	IPR004360	Domain Glyoxalase/fosfomycin resistance/dioxygenase domain	PF00903	Glyoxalase/Bleomycin resistance protein/Dioxygenase superfamily	None	None	None	None	None	None	None	None	None	None	None	None
OG0001456	139	97	GO:0006508;GO:0008236	proteolysis ;serine-type peptidase activity	IPR008758	Family Peptidase S28	PF05577	Serine carboxypeptidase S28	None	None	S28.UNW	lysosomal Pro-Xaa carboxypeptidase > S28.UNW [SC::S28:S09X]	None	None	SignalP-noTM	None	KOG2182	Hydrolytic enzymes of the alpha/beta hydrolase fold	General function prediction only; Posttranslational modification, protein turnover, chaperones	POORLY CHARACTERIZED; CELLULAR PROCESSES AND SIGNALING
OG0001457	139	74	GO:0016020;GO:0022857;GO:0055085	membrane ;transmembrane transporter activity ;transmembrane transport	IPR001248	Family Purine-cytosine permease	PF02133	Permease for cytosine/purines, uracil, thiamine, allantoin	None	None	None	None	None	None	None	None	KOG2466	Uridine permease/thiamine transporter/allantoin transport	Coenzyme transport and metabolism; Nucleotide transport and metabolism	METABOLISM; METABOLISM
OG0001458	139	100	GO:0016491	oxidoreductase activity	IPR000683	Domain Oxidoreductase, N-terminal	PF01408	Oxidoreductase family, NAD-binding Rossmann fold	None	None	None	None	None	None	None	None	KOG2741	Dimeric dihydrodiol dehydrogenase	Carbohydrate transport and metabolism; Secondary metabolites biosynthesis, transport and catabolism	METABOLISM; METABOLISM
OG0001459	139	107	None	None	IPR020683	Domain Ankyrin repeat-containing domain	PF12796	Ankyrin repeats (3 copies)	None	None	None	None	None	None	None	None	KOG4177	Ankyrin	Cell wall/membrane/envelope biogenesis	CELLULAR PROCESSES AND SIGNALING
OG0001460	139	84	None	None	None	None	None	None	None	None	None	None	None	None	None	None	None	None	None	None
OG0001461	138	121	GO:0016620;GO:0055114	oxidoreductase activity, acting on the aldehyde or oxo group of donors, NAD or NADP as acceptor ;oxidation-reduction process	IPR020829;IPR020828	Domain Glyceraldehyde 3-phosphate dehydrogenase, catalytic domain;Domain Glyceraldehyde 3-phosphate dehydrogenase, NAD(P) binding domain	PF02800;PF00044	Glyceraldehyde 3-phosphate dehydrogenase, C-terminal domain;Glyceraldehyde 3-phosphate dehydrogenase, NAD binding domain	None	None	None	None	None	None	None	None	KOG0657	Glyceraldehyde 3-phosphate dehydrogenase	Carbohydrate transport and metabolism	METABOLISM
OG0001462	138	121	None	None	None	None	None	None	None	None	None	None	None	None	None	None	KOG2878	Predicted kinase	General function prediction only	POORLY CHARACTERIZED
OG0001463	138	121	GO:0016021;GO:0022857;GO:0055085	integral component of membrane ;transmembrane transporter activity ;transmembrane transport	IPR005828	Family Major facilitator, sugar transporter-like	PF00083	Sugar (and other) transporter	None	None	None	None	2.A.1.1.7	The Major Facilitator Superfamily (MFS) > Quinate:H+ symporter	None	None	KOG0254	Predicted transporter (major facilitator superfamily)	General function prediction only	POORLY CHARACTERIZED
OG0001464	138	114	GO:0005506;GO:0016705;GO:0020037;GO:0055114	iron ion binding ;oxidoreductase activity, acting on paired donors, with incorporation or reduction of molecular oxygen ;heme binding ;oxidation-reduction process	IPR001128	Family Cytochrome P450	PF00067	Cytochrome P450	None	None	None	None	None	None	None	None	None	None	None	None
OG0001465	138	120	GO:0016020;GO:0055085	membrane ;transmembrane transport	IPR004841	Domain Amino acid permease/ SLC12A domain	PF00324	Amino acid permease	None	None	None	None	2.A.3.10.13	The Amino Acid-Polyamine-Organocation (APC) Family > Dicarboxylic amino acid permease	None	None	KOG1286	Amino acid transporters	Amino acid transport and metabolism	METABOLISM
OG0001466	138	119	GO:0055085	transmembrane transport	IPR011701	Family Major facilitator superfamily	PF07690	Major Facilitator Superfamily	None	None	None	None	None	None	None	None	None	None	None	None
OG0001467	138	103	None	None	None	None	PF13561	Enoyl-(Acyl carrier protein) reductase	None	None	None	None	None	None	None	None	KOG0725	Reductases with broad range of substrate specificities	General function prediction only	POORLY CHARACTERIZED
OG0001468	138	121	GO:0005634;GO:0008270;GO:0006351;GO:0003677;GO:0006355;GO:0000981	nucleus ;zinc ion binding ;transcription, DNA-templated ;DNA binding ;regulation of transcription, DNA-templated ;DNA-binding transcription factor activity, RNA polymerase II-specific	IPR007219;IPR001138	Domain Transcription factor domain, fungi;Domain Zn(2)-C6 fungal-type DNA-binding domain	PF04082;PF00172	Fungal specific transcription factor domain ;Fungal Zn(2)-Cys(6) binuclear cluster domain	None	None	None	None	None	None	None	None	None	None	None	None
OG0001469	138	121	GO:0016020;GO:0055085	membrane ;transmembrane transport	IPR004841	Domain Amino acid permease/ SLC12A domain	PF00324	Amino acid permease	None	None	None	None	2.A.3.10.21	The Amino Acid-Polyamine-Organocation (APC) Family > The basic amino acid (canavanine sensitivity) transporter, Cat1	None	None	KOG1286	Amino acid transporters	Amino acid transport and metabolism	METABOLISM
OG0001470	138	108	None	None	IPR013057	Domain Amino acid transporter, transmembrane domain	PF01490	Transmembrane amino acid transporter protein	None	None	None	None	2.A.18.4.2	The Amino Acid/Auxin Permease (AAAP) Family > Aromatic and neutral amino acid permease, PcMtr	None	None	KOG1303	Amino acid transporters	Amino acid transport and metabolism	METABOLISM
OG0001471	138	121	GO:0004812;GO:0043039;GO:0005524;GO:0005737;GO:0000166;GO:0006418	aminoacyl-tRNA ligase activity ;tRNA aminoacylation ;ATP binding ;cytoplasm ;nucleotide binding ;tRNA aminoacylation for protein translation	IPR020058;IPR020059	Domain Glutamyl/glutaminyl-tRNA synthetase, class Ib, catalytic domain;Domain Glutamyl/glutaminyl-tRNA synthetase, class Ib, anti-codon binding domain	PF00749;PF03950	tRNA synthetases class I (E and Q), catalytic domain;tRNA synthetases class I (E and Q), anti-codon binding domain	None	None	None	None	None	None	None	None	KOG1148	Glutaminyl-tRNA synthetase	Translation, ribosomal structure and biogenesis	INFORMATION STORAGE AND PROCESSING
OG0001472	138	96	GO:0016021;GO:0022857;GO:0055085	integral component of membrane ;transmembrane transporter activity ;transmembrane transport	IPR005828	Family Major facilitator, sugar transporter-like	PF00083	Sugar (and other) transporter	None	None	None	None	None	None	None	None	KOG0254	Predicted transporter (major facilitator superfamily)	General function prediction only	POORLY CHARACTERIZED
OG0001473	138	105	None	None	None	None	None	None	None	None	None	None	None	None	None	None	KOG2029	Uncharacterized conserved protein	Function unknown	POORLY CHARACTERIZED
OG0001474	138	104	GO:0005525	GTP binding	IPR022812;IPR000375	Family Dynamin superfamily;Domain Dynamin central domain	PF00350;PF01031	Dynamin family;Dynamin central region	None	None	None	None	None	None	None	None	KOG0446	Vacuolar sorting protein VPS1, dynamin, and related proteins	General function prediction only; Intracellular trafficking, secretion, and vesicular transport	POORLY CHARACTERIZED; CELLULAR PROCESSES AND SIGNALING
OG0001475	138	58	None	None	None	None	None	None	None	None	None	None	None	None	None	None	None	None	None	None
OG0001476	137	118	None	None	IPR005321	Family Peptidase S58, DmpA	PF03576	Peptidase family S58	None	None	P01.003	DmpA aminopeptidase > BapF peptidase ({Pseudomonas} sp.) [PE::P01:T01X]	None	None	None	None	None	None	None	None
OG0001477	137	121	GO:0009058;GO:0030170	biosynthetic process ;pyridoxal phosphate binding	IPR004839	Domain Aminotransferase, class I/classII	PF00155	Aminotransferase class I and II	None	None	None	None	None	None	None	None	KOG1360	5-aminolevulinate synthase	Coenzyme transport and metabolism	METABOLISM
OG0001478	137	119	GO:0055114;GO:0016491	oxidation-reduction process ;oxidoreductase activity	IPR013112;IPR013130;IPR013121	Domain FAD-binding 8;Domain Ferric reductase transmembrane component-like domain;Domain Ferric reductase, NAD binding domain	PF08022;PF01794;PF08030	FAD-binding domain;Ferric reductase like transmembrane component;Ferric reductase NAD binding domain	None	None	None	None	5.B.1.5.1	The Phagocyte (gp91phox) NADPH Oxidase Family > Plasma membrane Fe3+ and Cu2+ reductase, Fre1 (transfers electrons from NADPH in the cytoplasm to Fe3+ and Cu2+ in the extracellular millieu)	None	None	KOG0039	Ferric reductase, NADH/NADPH oxidase and related proteins	Inorganic ion transport and metabolism; Secondary metabolites biosynthesis, transport and catabolism	METABOLISM; METABOLISM
OG0001479	137	115	None	None	None	None	None	None	None	None	None	None	None	None	None	None	None	None	None	None
OG0001480	137	121	GO:0003723	RNA binding	IPR001313	Repeat Pumilio RNA-binding repeat	PF00806	Pumilio-family RNA binding repeat	None	None	None	None	None	None	None	None	KOG2049	Translational repressor MPT5/PUF4 and related RNA-binding proteins (Puf superfamily)	Translation, ribosomal structure and biogenesis	INFORMATION STORAGE AND PROCESSING
OG0001481	137	121	None	None	IPR032696;IPR032697	Domain Squalene cyclase, C-terminal;Domain Squalene cyclase, N-terminal	PF13243;PF13249	Squalene-hopene cyclase C-terminal domain;Squalene-hopene cyclase N-terminal domain	None	None	None	None	None	None	None	None	KOG0497	Oxidosqualene-lanosterol cyclase and related proteins	Lipid transport and metabolism	METABOLISM
OG0001482	137	112	None	None	IPR023631	Domain Amidase signature domain	PF01425	Amidase	None	None	None	None	None	None	None	None	KOG1211	Amidases	Translation, ribosomal structure and biogenesis	INFORMATION STORAGE AND PROCESSING
OG0001483	137	121	None	None	None	None	None	None	None	None	None	None	None	None	None	None	KOG4039	Serine/threonine kinase TIP30/CC3	Signal transduction mechanisms	CELLULAR PROCESSES AND SIGNALING
OG0001484	137	111	GO:0008080	N-acetyltransferase activity	IPR000182	Domain GNAT domain	PF13302	Acetyltransferase (GNAT) domain	None	None	None	None	None	None	None	None	None	None	None	None
OG0001485	137	117	None	None	IPR002347	Family Short-chain dehydrogenase/reductase SDR	PF00106	short chain dehydrogenase	None	None	None	None	None	None	None	None	KOG1208	Dehydrogenases with different specificities (related to short-chain alcohol dehydrogenases)	Secondary metabolites biosynthesis, transport and catabolism	METABOLISM
OG0001486	137	86	None	None	None	None	None	None	None	None	None	None	None	None	None	None	None	None	None	None
OG0001487	137	120	GO:0016021	integral component of membrane	IPR000791	Family Acetate transporter GPR1/FUN34/SatP family	PF01184	GPR1/FUN34/yaaH family	None	None	None	None	2.A.96.1.3	The Acetate Uptake Transporter (AceTr) Family > The acetate permease, AcpA	None	None	None	None	None	None
OG0001488	137	102	None	None	IPR000073	Domain Alpha/beta hydrolase fold-1	PF00561	alpha/beta hydrolase fold	None	None	S33.UPW	prolyl aminopeptidase > S33.UPW [SC::S33:S09X]	None	None	None	None	None	None	None	None
OG0001489	137	76	None	None	None	None	None	None	None	None	None	None	None	None	None	None	None	None	None	None
OG0001490	137	114	GO:0050660;GO:0055114;GO:0016491	flavin adenine dinucleotide binding ;oxidation-reduction process ;oxidoreductase activity	IPR012951;IPR006094	Domain Berberine/berberine-like;Domain FAD linked oxidase, N-terminal	PF08031;PF01565	Berberine and berberine like ;FAD binding domain	AA7	glucooligosaccharide oxidase (EC 1.1.3.-); chitooligosaccharide oxidase (EC 1.1.3.-)	None	None	None	None	SignalP-noTM	None	KOG1231	Proteins containing the FAD binding domain	Energy production and conversion	METABOLISM
OG0001491	137	121	None	None	None	None	None	None	None	None	None	None	None	None	None	None	KOG2525	Folylpolyglutamate synthase	Coenzyme transport and metabolism	METABOLISM
OG0001492	137	121	GO:0005524;GO:0016021;GO:0055085;GO:0016887;GO:0042626	ATP binding ;integral component of membrane ;transmembrane transport ;ATPase activity ;ATPase-coupled transmembrane transporter activity	IPR003439;IPR011527	Domain ABC transporter-like;Domain ABC transporter type 1, transmembrane domain	PF00005;PF00664	ABC transporter;ABC transporter transmembrane region	None	None	None	None	3.A.1.208.12	The ATP-binding Cassette (ABC) Superfamily > Bile acid transporter, BAT1 (in vacuoles)	None	None	KOG0054	Multidrug resistance-associated protein/mitoxantrone resistance protein, ABC superfamily	Secondary metabolites biosynthesis, transport and catabolism	METABOLISM
OG0001493	137	113	GO:0055114;GO:0016491	oxidation-reduction process ;oxidoreductase activity	IPR023753	Domain FAD/NAD(P)-binding domain	PF07992	Pyridine nucleotide-disulphide oxidoreductase	None	None	None	None	None	None	SignalP-noTM	None	None	None	None	None
OG0001494	137	96	None	None	None	None	None	None	None	None	None	None	None	None	None	None	None	None	None	None
OG0001495	137	118	GO:0055085	transmembrane transport	IPR011701	Family Major facilitator superfamily	PF07690	Major Facilitator Superfamily	None	None	None	None	2.A.1.3.1	The Major Facilitator Superfamily (MFS) > The main boron exporter in yeast, Atr1	None	None	KOG0254	Predicted transporter (major facilitator superfamily)	General function prediction only	POORLY CHARACTERIZED
OG0001496	137	119	None	None	None	None	None	None	None	None	None	None	None	None	None	None	None	None	None	None
OG0001497	137	113	None	None	None	None	None	None	None	None	None	None	None	None	None	None	None	None	None	None
OG0001498	137	112	None	None	IPR000560	Family Histidine phosphatase superfamily, clade-2	PF00328	Histidine phosphatase superfamily (branch 2)	None	None	None	None	None	None	None	None	KOG1382	Multiple inositol polyphosphate phosphatase	General function prediction only	POORLY CHARACTERIZED
OG0001499	137	92	None	None	None	None	None	None	None	None	None	None	None	None	None	None	None	None	None	None
OG0001500	137	120	GO:0005975;GO:0004553	carbohydrate metabolic process ;hydrolase activity, hydrolyzing O-glycosyl compounds	IPR000757	Domain Glycoside hydrolase family 16	PF00722	Glycosyl hydrolases family 16	GH16	xyloglucan:xyloglucosyltransferase (EC 2.4.1.207); keratan-sulfate endo-1,4-beta-galactosidase (EC 3.2.1.103); endo-1,3-beta-glucanase / laminarinase (EC 3.2.1.39); endo-1,3(4)-beta-glucanase (EC 3.2.1.6); licheninase (EC 3.2.1.73); beta-agarase (EC 3.2.1.81); kappa;-carrageenase (EC 3.2.1.83); xyloglucanase (EC 3.2.1.151); endo-beta-1,3-galactanase (EC 3.2.1.181); [retaining] beta-porphyranase (EC 3.2.1.178); hyaluronidase (EC 3.2.1.35); endo-beta-1,4-galactosidase (EC 3.2.1.-); chitin beta-1,6-glucanosyltransferase (EC 2.4.1.-); beta-transglycosidase (EC 2.4.1.-); beta-glycosidase (EC 3.2.1.-); endo-beta-1,3-galactanase (EC 3.2.1.181)	None	None	None	None	None	None	None	None	None	None
OG0001501	137	113	GO:0055114;GO:0016491	oxidation-reduction process ;oxidoreductase activity	IPR003819	Domain TauD/TfdA-like domain	PF02668	Taurine catabolism dioxygenase TauD, TfdA family	None	None	None	None	None	None	None	None	None	None	None	None
OG0001502	137	101	GO:0016787	hydrolase activity	IPR013094	Domain Alpha/beta hydrolase fold-3	PF07859	alpha/beta hydrolase fold	None	None	S09.UPW	prolyl oligopeptidase > S09.UPW [SC::S09:S09X]	None	None	None	None	KOG1515	Arylacetamide deacetylase	Defense mechanisms	CELLULAR PROCESSES AND SIGNALING
OG0001503	137	74	None	None	IPR011058	Domain Cyanovirin-N	PF08881	CVNH domain	None	None	None	None	None	None	SignalP-noTM	None	None	None	None	None
OG0001504	136	121	None	None	None	None	None	None	None	None	None	None	None	None	None	None	None	None	None	None
OG0001505	136	121	None	None	None	None	None	None	None	None	None	None	None	None	SignalP-noTM	None	None	None	None	None
OG0001506	136	119	GO:0016787	hydrolase activity	IPR000086	Domain NUDIX hydrolase domain	PF00293	NUDIX domain	None	None	None	None	None	None	None	None	None	None	None	None
OG0001507	136	121	None	None	None	None	None	None	None	None	None	None	None	None	None	None	None	None	None	None
OG0001508	136	119	None	None	None	None	None	None	AA11	AA11 proteins are copper-dependent lytic polysaccharide monooxygenases (LPMOs); cleavage of chitin chains with oxidation of C-1 has been demonstrated for a AA11 LPMO from Aspergillus oryzae;	None	None	None	None	SignalP-noTM	None	None	None	None	None
OG0001509	136	117	GO:0003676	nucleic acid binding	IPR000504	Domain RNA recognition motif domain	PF00076;PF14570	RNA recognition motif. (a.k.a. RRM, RBD, or RNP domain);RING/Ubox like zinc-binding domain	None	None	None	None	None	None	None	None	KOG2068	MOT2 transcription factor	Transcription	INFORMATION STORAGE AND PROCESSING
OG0001510	136	121	GO:0006468;GO:0005524;GO:0004672	protein phosphorylation ;ATP binding ;protein kinase activity	IPR000719	Domain Protein kinase domain	PF00069	Protein kinase domain	None	None	None	None	None	None	None	None	KOG0605	NDR and related serine/threonine kinases	General function prediction only	POORLY CHARACTERIZED
OG0001511	136	121	None	None	IPR001030;IPR000573	Domain Aconitase/3-isopropylmalate dehydratase large subunit, alpha/beta/alpha domain;Domain Aconitase A/isopropylmalate dehydratase small subunit, swivel domain	PF00330;PF00694	Aconitase family (aconitate hydratase);Aconitase C-terminal domain	None	None	None	None	None	None	None	None	KOG0453	Aconitase/homoaconitase (aconitase superfamily)	Amino acid transport and metabolism; Energy production and conversion	METABOLISM; METABOLISM
OG0001512	136	121	GO:0016021;GO:0055085	integral component of membrane ;transmembrane transport	IPR004837	Domain Sodium/calcium exchanger membrane region	PF01699	Sodium/calcium exchanger protein	None	None	None	None	2.A.19.2.2	The Ca2+:Cation Antiporter (CaCA) Family > Vacuolar [Mn2+ or Ca2+]:H+ antiporter, Hum1 (Mn2+ resistance (Mnr1)) protein	None	None	KOG1397	Ca2+/H+ antiporter VCX1 and related proteins	Inorganic ion transport and metabolism	METABOLISM
OG0001513	136	118	GO:0050660;GO:0055114;GO:0016491	flavin adenine dinucleotide binding ;oxidation-reduction process ;oxidoreductase activity	IPR006094;IPR012951	Domain FAD linked oxidase, N-terminal;Domain Berberine/berberine-like	PF01565;PF08031	FAD binding domain ;Berberine and berberine like	None	None	None	None	None	None	None	None	KOG1231	Proteins containing the FAD binding domain	Energy production and conversion	METABOLISM
OG0001514	136	119	GO:0003824	catalytic activity	IPR000873;IPR025110	Domain AMP-dependent synthetase/ligase;Domain AMP-binding enzyme, C-terminal domain	PF00501;PF13193	AMP-binding enzyme;AMP-binding enzyme C-terminal domain	None	None	None	None	4.C.1.1.7	The Fatty Acid Group Translocation (FAT) Family > 4-Coumarate CoA synthase (ligase 2) (EC 6.2.1.12)	None	None	KOG1176	Acyl-CoA synthetase	Lipid transport and metabolism	METABOLISM
OG0001515	136	120	None	None	IPR000560	Family Histidine phosphatase superfamily, clade-2	PF00328	Histidine phosphatase superfamily (branch 2)	None	None	None	None	None	None	None	None	KOG1382	Multiple inositol polyphosphate phosphatase	General function prediction only	POORLY CHARACTERIZED
OG0001516	136	121	None	None	None	None	None	None	None	None	None	None	None	None	None	None	None	None	None	None
OG0001517	136	120	GO:0009395;GO:0004620	phospholipid catabolic process ;phospholipase activity	IPR002642	Domain Lysophospholipase, catalytic domain	PF01735	Lysophospholipase catalytic domain	None	None	None	None	None	None	SignalP-noTM	None	KOG1325	Lysophospholipase	Lipid transport and metabolism	METABOLISM
OG0001518	136	121	None	None	None	None	PF13279	Thioesterase-like superfamily	None	None	None	None	None	None	None	None	KOG4366	Predicted thioesterase	General function prediction only	POORLY CHARACTERIZED
OG0001519	136	121	None	None	None	None	PF13347	MFS/sugar transport protein	None	None	None	None	2.A.2.6.1	The Glycoside-Pentoside-Hexuronide (GPH):Cation Symporter Family > Maltose/sucrose H+ : symporter, Sut1 (maltose, Km = 6 %u03BCM; sucrose, Km = 36 %u03BCM)	None	None	KOG0637	Sucrose transporter and related proteins	Carbohydrate transport and metabolism	METABOLISM
OG0001520	136	102	None	None	IPR020683	Domain Ankyrin repeat-containing domain	PF12796	Ankyrin repeats (3 copies)	None	None	None	None	None	None	None	None	None	None	None	None
OG0001521	136	119	None	None	None	None	None	None	None	None	None	None	None	None	None	None	None	None	None	None
OG0001522	136	121	None	None	IPR013126	Family Heat shock protein 70 family	PF00012	Hsp70 protein	None	None	None	None	1.A.33.1.3	The Cation Channel-forming Heat Shock Protein-70 (Hsp70) Family > Heat shock protein 70(1B)	SignalP-noTM	None	KOG0100	Molecular chaperones GRP78/BiP/KAR2, HSP70 superfamily	Posttranslational modification, protein turnover, chaperones	CELLULAR PROCESSES AND SIGNALING
OG0001523	136	118	GO:0016021;GO:0055085	integral component of membrane ;transmembrane transport	IPR004837	Domain Sodium/calcium exchanger membrane region	PF01699	Sodium/calcium exchanger protein	None	None	None	None	2.A.19.2.2	The Ca2+:Cation Antiporter (CaCA) Family > Vacuolar [Mn2+ or Ca2+]:H+ antiporter, Hum1 (Mn2+ resistance (Mnr1)) protein	None	None	KOG1397	Ca2+/H+ antiporter VCX1 and related proteins	Inorganic ion transport and metabolism	METABOLISM
OG0001524	136	110	GO:0005515	protein binding	IPR004045;IPR004046	Domain Glutathione S-transferase, N-terminal;Domain Glutathione S-transferase, C-terminal	PF02798	Glutathione S-transferase, N-terminal domain	None	None	None	None	None	None	None	None	KOG0867	Glutathione S-transferase	Posttranslational modification, protein turnover, chaperones	CELLULAR PROCESSES AND SIGNALING
OG0001525	136	76	None	None	IPR008775	Family Phytanoyl-CoA dioxygenase	PF05721	Phytanoyl-CoA dioxygenase (PhyH)	None	None	None	None	None	None	None	None	None	None	None	None
OG0001526	136	117	GO:0016021;GO:0022857;GO:0055085	integral component of membrane ;transmembrane transporter activity ;transmembrane transport	IPR005828	Family Major facilitator, sugar transporter-like	PF00083	Sugar (and other) transporter	None	None	None	None	2.A.1.1.10	The Major Facilitator Superfamily (MFS) > Maltotriose/maltose:H+ symporter, Mal6T or Mal61	None	None	KOG0254	Predicted transporter (major facilitator superfamily)	General function prediction only	POORLY CHARACTERIZED
OG0001527	136	73	None	None	None	None	None	None	None	None	None	None	None	None	None	None	None	None	None	None
OG0001528	136	100	None	None	None	None	None	None	None	None	None	None	None	None	None	None	None	None	None	None
OG0001529	135	121	GO:0046983	protein dimerization activity	IPR011598	Domain Myc-type, basic helix-loop-helix (bHLH) domain	PF00010	Helix-loop-helix DNA-binding domain	None	None	None	None	None	None	None	None	KOG2588	Predicted DNA-binding protein	Transcription	INFORMATION STORAGE AND PROCESSING
OG0001530	135	121	GO:0000166;GO:0004812;GO:0005524;GO:0006418	nucleotide binding ;aminoacyl-tRNA ligase activity ;ATP binding ;tRNA aminoacylation for protein translation	IPR002300;IPR013155	Domain Aminoacyl-tRNA synthetase, class Ia;Domain Methionyl/Valyl/Leucyl/Isoleucyl-tRNA synthetase, anticodon-binding	PF00133;PF08264	tRNA synthetases class I (I, L, M and V);Anticodon-binding domain of tRNA	None	None	None	None	None	None	None	None	KOG0437	Leucyl-tRNA synthetase	Translation, ribosomal structure and biogenesis	INFORMATION STORAGE AND PROCESSING
OG0001531	135	115	GO:0055114;GO:0016491	oxidation-reduction process ;oxidoreductase activity	IPR015590	Domain Aldehyde dehydrogenase domain	PF00171	Aldehyde dehydrogenase family	None	None	None	None	None	None	None	None	KOG2451	Aldehyde dehydrogenase	Energy production and conversion	METABOLISM
OG0001532	135	75	None	None	None	None	None	None	None	None	None	None	None	None	None	None	None	None	None	None
OG0001533	135	117	None	None	None	None	None	None	None	None	None	None	None	None	SignalP-noTM	None	None	None	None	None
OG0001534	135	121	None	None	None	None	None	None	AA11	AA11 proteins are copper-dependent lytic polysaccharide monooxygenases (LPMOs); cleavage of chitin chains with oxidation of C-1 has been demonstrated for a AA11 LPMO from Aspergillus oryzae;	None	None	None	None	None	None	None	None	None	None
OG0001535	135	79	GO:0005975	carbohydrate metabolic process	IPR001223	Domain Glycoside hydrolase family 18, catalytic domain	PF00704	Glycosyl hydrolases family 18	GH18	chitinase (EC 3.2.1.14); lysozyme (EC 3.2.1.17); endo-beta-N-acetylglucosaminidase (EC 3.2.1.96); peptidoglycan hydrolase with endo-beta-N-acetylglucosaminidase specificity (EC 3.2.1.-); Nod factor hydrolase (EC 3.2.1.-); xylanase inhibitor; concanavalin B; narbonin	None	None	None	None	None	None	KOG2806	Chitinase	Carbohydrate transport and metabolism	METABOLISM
OG0001536	135	119	None	None	None	None	None	None	None	None	None	None	None	None	None	None	None	None	None	None
OG0001537	135	116	None	None	None	None	None	None	None	None	None	None	None	None	None	None	None	None	None	None
OG0001538	135	121	GO:0055085	transmembrane transport	IPR011701	Family Major facilitator superfamily	PF07690	Major Facilitator Superfamily	None	None	None	None	None	None	None	None	KOG0255	Synaptic vesicle transporter SVOP and related transporters (major facilitator superfamily)	General function prediction only	POORLY CHARACTERIZED
OG0001539	135	121	GO:0009058;GO:0030170	biosynthetic process ;pyridoxal phosphate binding	IPR004839	Domain Aminotransferase, class I/classII	PF00155	Aminotransferase class I and II	None	None	None	None	None	None	None	None	KOG0634	Aromatic amino acid aminotransferase and related proteins	Amino acid transport and metabolism	METABOLISM
OG0001540	135	121	GO:0005515;GO:0006355;GO:0008270;GO:0043565	protein binding ;regulation of transcription, DNA-templated ;zinc ion binding ;sequence-specific DNA binding	IPR000014;IPR013655;IPR000679	Domain PAS domain;Domain PAS fold-3;Domain Zinc finger, GATA-type	PF13426;PF08447;PF00320	PAS domain;PAS fold;GATA zinc finger	None	None	None	None	None	None	None	None	None	None	None	None
OG0001541	135	120	GO:0003700;GO:0006355	DNA-binding transcription factor activity ;regulation of transcription, DNA-templated	IPR000818	Domain TEA/ATTS domain	PF01285	TEA/ATTS domain	None	None	None	None	None	None	None	None	None	None	None	None
OG0001542	135	61	GO:0006468;GO:0005524;GO:0004672	protein phosphorylation ;ATP binding ;protein kinase activity	IPR000719	Domain Protein kinase domain	PF00069	Protein kinase domain	None	None	None	None	None	None	None	None	None	None	None	None
OG0001543	135	117	None	None	IPR006603	Repeat PQ-loop repeat	PF04193	PQ loop repeat	None	None	None	None	None	None	None	None	KOG2913	Predicted membrane protein	Function unknown	POORLY CHARACTERIZED
OG0001544	135	121	None	None	None	None	None	None	None	None	None	None	None	None	None	None	None	None	None	None
OG0001545	135	118	None	None	IPR005493	Family Ribonuclease E inhibitor RraA/RraA-like protein	PF03737	Aldolase/RraA	None	None	None	None	None	None	None	None	None	None	None	None
OG0001546	135	116	GO:0007165	signal transduction	IPR000198	Domain Rho GTPase-activating protein domain	PF00620	RhoGAP domain	None	None	None	None	None	None	None	None	None	None	None	None
OG0001547	135	99	None	None	IPR025975	Family Polysaccharide lyase	PF14099	Polysaccharide lyase	PL20	endo-beta-1,4-glucuronan lyase (EC 4.2.2.14)	None	None	None	None	SignalP-noTM	None	None	None	None	None
OG0001548	135	120	GO:0004371;GO:0006071	glycerone kinase activity ;glycerol metabolic process	IPR004007;IPR004006	Domain DhaL domain;Domain DhaK domain	PF02734;PF02733	DAK2 domain;Dak1 domain	None	None	None	None	None	None	None	None	KOG2426	Dihydroxyacetone kinase/glycerone kinase	Carbohydrate transport and metabolism	METABOLISM
OG0001549	135	121	GO:0005506;GO:0008610;GO:0055114;GO:0016491	iron ion binding ;lipid biosynthetic process ;oxidation-reduction process ;oxidoreductase activity	IPR006694	Domain Fatty acid hydroxylase	PF04116	Fatty acid hydroxylase superfamily	None	None	None	None	None	None	None	None	KOG0872	Sterol C5 desaturase	Lipid transport and metabolism	METABOLISM
OG0001550	135	118	GO:0005634;GO:0008270;GO:0006355;GO:0000981	nucleus ;zinc ion binding ;regulation of transcription, DNA-templated ;DNA-binding transcription factor activity, RNA polymerase II-specific	IPR001138	Domain Zn(2)-C6 fungal-type DNA-binding domain	PF00172	Fungal Zn(2)-Cys(6) binuclear cluster domain	None	None	None	None	None	None	None	None	None	None	None	None
OG0001551	135	120	GO:0005634;GO:0008270;GO:0006355;GO:0000981;GO:0006351;GO:0003677	nucleus ;zinc ion binding ;regulation of transcription, DNA-templated ;DNA-binding transcription factor activity, RNA polymerase II-specific ;transcription, DNA-templated ;DNA binding	IPR001138;IPR007219	Domain Zn(2)-C6 fungal-type DNA-binding domain;Domain Transcription factor domain, fungi	PF00172;PF04082	Fungal Zn(2)-Cys(6) binuclear cluster domain;Fungal specific transcription factor domain	None	None	None	None	None	None	None	None	None	None	None	None
OG0001552	135	90	None	None	None	None	None	None	None	None	None	None	None	None	None	None	None	None	None	None
OG0001553	135	117	None	None	IPR015814	Domain Phosphogluconate dehydrogenase, NAD-binding, putative, C-terminal	PF09130	Domain of unknown function (DUF1932)	None	None	None	None	None	None	None	None	None	None	None	None
OG0001554	135	95	None	None	IPR002867	Domain IBR domain	PF01485	IBR domain, a half RING-finger domain	None	None	None	None	None	None	None	None	KOG1812	Predicted E3 ubiquitin ligase	Posttranslational modification, protein turnover, chaperones	CELLULAR PROCESSES AND SIGNALING
OG0001555	135	61	None	None	None	None	None	None	None	None	None	None	None	None	None	None	None	None	None	None
OG0001556	135	114	GO:0003824	catalytic activity	IPR000873;IPR025110	Domain AMP-dependent synthetase/ligase;Domain AMP-binding enzyme, C-terminal domain	PF00501;PF13193	AMP-binding enzyme;AMP-binding enzyme C-terminal domain	None	None	None	None	4.C.1.1.4	The Fatty Acid Group Translocation (FAT) Family > Long chain fatty acyl CoA synthase (ligase), (EC 6.2.1.3)	None	None	KOG1177	Long chain fatty acid acyl-CoA ligase	Lipid transport and metabolism	METABOLISM
OG0001557	135	117	None	None	None	None	None	None	None	None	None	None	None	None	None	None	KOG4039	Serine/threonine kinase TIP30/CC3	Signal transduction mechanisms	CELLULAR PROCESSES AND SIGNALING
OG0001558	135	120	GO:0005507;GO:0055114;GO:0016491	copper ion binding ;oxidation-reduction process ;oxidoreductase activity	IPR011706;IPR001117;IPR011707	Domain Multicopper oxidase, type 2;Domain Multicopper oxidase, type 1;Domain Multicopper oxidase, type 3	PF07731;PF07732;PF00394	Multicopper oxidase;Multicopper oxidase;Multicopper oxidase	AA1_2	Laccase / p-diphenol:oxygen oxidoreductase / ferroxidase (EC 1.10.3.2); ; ferroxidase (EC 1.10.3.-); Laccase-like multicopper oxidase (EC 1.10.3.-)	None	None	9.A.10.1.1	The Oligomeric Probable Pore-forming SpoIIA Toxin (SpoIIA) Family > The SpoIISA oligomeric toxin with 3 N-terminal TMSs and a C-terminal hydrophilic domain. The oligomeric structure probably forms a pore in the membrane. The anti-toxin, SpoIISB (56 aas; O34800) forms an A2B2 heterotetramer (Makroczyova J et al,	SignalP-noTM	None	KOG1263	Multicopper oxidases	Secondary metabolites biosynthesis, transport and catabolism	METABOLISM
OG0001559	135	102	None	None	IPR006068;IPR004014	Domain Cation-transporting P-type ATPase, C-terminal;Domain Cation-transporting P-type ATPase, N-terminal	PF00689;PF00122;PF00690;PF00702;PF13246	Cation transporting ATPase, C-terminus;E1-E2 ATPase;Cation transporter/ATPase, N-terminus;haloacid dehalogenase-like hydrolase;Cation transport ATPase (P-type)	None	None	None	None	3.A.3.1.7	The P-type ATPase (P-ATPase) Superfamily > H+/K+-ATPase α-subunit (1534aas)	None	None	KOG0203	Na+/K+ ATPase, alpha subunit	Inorganic ion transport and metabolism	METABOLISM
OG0001560	134	121	GO:0005634;GO:0008270;GO:0003677;GO:0006351	nucleus ;zinc ion binding ;DNA binding ;transcription, DNA-templated	IPR007219	Domain Transcription factor domain, fungi	PF04082	Fungal specific transcription factor domain	None	None	None	None	None	None	None	None	None	None	None	None
OG0001561	134	121	GO:0005634;GO:0003676	nucleus ;nucleic acid binding	IPR004871	Domain Cleavage/polyadenylation specificity factor, A subunit, C-terminal	PF10433;PF03178	Mono-functional DNA-alkylating methyl methanesulfonate N-term;CPSF A subunit region	None	None	None	None	None	None	None	None	KOG1898	Splicing factor 3b, subunit 3	RNA processing and modification	INFORMATION STORAGE AND PROCESSING
OG0001562	134	121	None	None	None	None	None	None	None	None	None	None	None	None	SignalP-noTM	None	None	None	None	None
OG0001563	134	68	GO:0055085	transmembrane transport	IPR004813	Family Oligopeptide transporter, OPT superfamily	PF03169	OPT oligopeptide transporter protein	None	None	None	None	None	None	None	None	KOG2262	Sexual differentiation process protein ISP4	Signal transduction mechanisms	CELLULAR PROCESSES AND SIGNALING
OG0001564	134	121	None	None	IPR004043	Domain LCCL domain	PF03815	LCCL domain	None	None	None	None	None	None	None	None	None	None	None	None
OG0001565	134	121	None	None	IPR041492	Family Haloacid dehalogenase-like hydrolase	PF13419	Haloacid dehalogenase-like hydrolase	None	None	None	None	None	None	None	None	KOG2914	Predicted haloacid-halidohydrolase and related hydrolases	General function prediction only	POORLY CHARACTERIZED
OG0001566	134	121	GO:0005975;GO:0004553	carbohydrate metabolic process ;hydrolase activity, hydrolyzing O-glycosyl compounds	IPR001360	Family Glycoside hydrolase family 1	PF00232	Glycosyl hydrolase family 1	GH1	beta-glucosidase (EC 3.2.1.21); beta-galactosidase (EC 3.2.1.23); beta-mannosidase (EC 3.2.1.25); beta-glucuronidase (EC 3.2.1.31); beta-xylosidase (EC 3.2.1.37); beta-D-fucosidase (EC 3.2.1.38); phlorizin hydrolase (EC 3.2.1.62); exo-beta-1,4-glucanase (EC 3.2.1.74); 6-phospho-beta-galactosidase (EC 3.2.1.85); 6-phospho-beta-glucosidase (EC 3.2.1.86); strictosidine beta-glucosidase (EC 3.2.1.105); lactase (EC 3.2.1.108); amygdalin beta-glucosidase (EC 3.2.1.117); prunasin beta-glucosidase (EC 3.2.1.118); vicianin hydrolase (EC 3.2.1.119); raucaffricine beta-glucosidase (EC 3.2.1.125); thioglucosidase (EC 3.2.1.147); beta-primeverosidase (EC 3.2.1.149); isoflavonoid 7-O-beta-apiosyl-beta-glucosidase (EC 3.2.1.161); ABA-specific beta-glucosidase (EC 3.2.1.175); DIMBOA beta-glucosidase (EC 3.2.1.182); beta-glycosidase (EC 3.2.1.-); hydroxyisourate hydrolase (EC 3.-.-.-)	None	None	None	None	None	None	KOG0626	Beta-glucosidase, lactase phlorizinhydrolase, and related proteins	Carbohydrate transport and metabolism	METABOLISM
OG0001567	134	118	None	None	None	None	None	None	None	None	None	None	None	None	None	None	None	None	None	None
OG0001568	134	121	GO:0004334;GO:0003824;GO:0009072	fumarylacetoacetase activity ;catalytic activity ;aromatic amino acid family metabolic process	IPR015377;IPR011234	Domain Fumarylacetoacetase, N-terminal;Domain Fumarylacetoacetase-like, C-terminal	PF09298;PF01557	Fumarylacetoacetase N-terminal;Fumarylacetoacetate (FAA) hydrolase family	None	None	None	None	None	None	None	None	KOG2843	Fumarylacetoacetase	Carbohydrate transport and metabolism	METABOLISM
OG0001569	134	121	GO:0022857;GO:0016020;GO:0055085	transmembrane transporter activity ;membrane ;transmembrane transport	IPR006043	Family Xanthine/uracil/vitamin C permease	PF00860	Permease family	None	None	None	None	2.A.40.4.1	The Nucleobase/Ascorbate Transporter (NAT) or Nucleobase:Cation Symporter-2 (NCS2) Family > High affinity uric acid-xanthine permease, UapA	None	None	KOG1292	Xanthine/uracil transporters	Nucleotide transport and metabolism	METABOLISM
OG0001570	134	120	GO:0006355;GO:0005634;GO:0008270;GO:0000981	regulation of transcription, DNA-templated ;nucleus ;zinc ion binding ;DNA-binding transcription factor activity, RNA polymerase II-specific	IPR001138	Domain Zn(2)-C6 fungal-type DNA-binding domain	PF00172	Fungal Zn(2)-Cys(6) binuclear cluster domain	None	None	None	None	None	None	None	None	None	None	None	None
OG0001571	134	119	None	None	IPR001279	Domain Metallo-beta-lactamase	PF12706	Beta-lactamase superfamily domain	None	None	None	None	None	None	None	None	KOG3798	Predicted Zn-dependent hydrolase (beta-lactamase superfamily)	General function prediction only	POORLY CHARACTERIZED
OG0001572	134	119	None	None	None	None	None	None	None	None	None	None	None	None	None	None	None	None	None	None
OG0001573	134	118	GO:0006629	lipid metabolic process	IPR002921	Domain Fungal lipase-like domain	PF01764	Lipase (class 3)	None	None	None	None	None	None	SignalP-noTM	None	KOG4569	Predicted lipase	Lipid transport and metabolism	METABOLISM
OG0001574	134	119	None	None	None	None	None	None	None	None	None	None	None	None	None	None	None	None	None	None
OG0001575	134	121	GO:0006570;GO:0004411;GO:0055114;GO:0006559	tyrosine metabolic process ;homogentisate 1,2-dioxygenase activity ;oxidation-reduction process ;L-phenylalanine catabolic process	IPR005708	Family Homogentisate 1,2-dioxygenase	PF04209	homogentisate 1,2-dioxygenase	None	None	None	None	None	None	None	None	KOG1417	Homogentisate 1,2-dioxygenase	Amino acid transport and metabolism	METABOLISM
OG0001576	134	121	None	None	IPR004886;IPR012946	Family Glucanosyltransferase;Domain X8 domain	PF07983;PF03198	X8 domain;Glucanosyltransferase	CBM43;GH72	Modules of approx. 90-100 residues found at the C-terminus of GH17 or GH72 enzymatic modules and also sometimes isolated. CBM43 modules sometimes carry a C-terminal membrane anchor. The beta-1,3-glucan binding function has been demonstrated with the olive pollen protein Ole e 10. -;- beta-1,3-glucanosyltransglycosylase (EC 2.4.1.-)	None	None	None	None	SignalP-noTM	None	None	None	None	None
OG0001577	134	119	GO:0016020;GO:0055085	membrane ;transmembrane transport	IPR004841	Domain Amino acid permease/ SLC12A domain	PF00324	Amino acid permease	None	None	None	None	2.A.3.10.19	The Amino Acid-Polyamine-Organocation (APC) Family > The high affinity polyamine (spermidine > putrescine)/carnitine, low affinity amino acid transporter, AGP2	None	None	KOG1286	Amino acid transporters	Amino acid transport and metabolism	METABOLISM
OG0001578	134	116	None	None	IPR001841	Domain Zinc finger, RING-type	PF13639	Ring finger domain	None	None	None	None	None	None	None	None	KOG0800	FOG: Predicted E3 ubiquitin ligase	Posttranslational modification, protein turnover, chaperones	CELLULAR PROCESSES AND SIGNALING
OG0001579	134	121	GO:0018342;GO:0008318	protein prenylation ;protein prenyltransferase activity	IPR002088	Repeat Protein prenyltransferase, alpha subunit	PF01239	Protein prenyltransferase alpha subunit repeat	None	None	None	None	None	None	None	None	KOG0529	Protein geranylgeranyltransferase type II, alpha subunit	Posttranslational modification, protein turnover, chaperones	CELLULAR PROCESSES AND SIGNALING
OG0001580	134	121	None	None	IPR023210	Domain NADP-dependent oxidoreductase domain	PF00248	Aldo/keto reductase family	None	None	None	None	None	None	None	None	KOG1577	Aldo/keto reductase family proteins	General function prediction only	POORLY CHARACTERIZED
OG0001581	134	121	None	None	IPR016125	Family Peptidase C15, pyroglutamyl peptidase I-like	PF01470	Pyroglutamyl peptidase	None	None	C15.UPW	pyroglutamyl peptidase I > C15.UPW [CF::C15:C14B]	None	None	None	None	KOG4755	Predicted pyroglutamyl peptidase	Posttranslational modification, protein turnover, chaperones	CELLULAR PROCESSES AND SIGNALING
OG0001582	134	121	None	None	IPR021711;IPR013860	Family Protein of unknown function DUF3295;Domain Nitrogen regulatory protein areA, GATA-like domain	PF11702;PF08550	Protein of unknown function (DUF3295);Fungal protein of unknown function (DUF1752)	None	None	None	None	None	None	None	None	None	None	None	None
OG0001583	134	94	None	None	None	None	None	None	None	None	None	None	None	None	SignalP-noTM	None	None	None	None	None
OG0001584	134	120	GO:0005975	carbohydrate metabolic process	IPR001223	Domain Glycoside hydrolase family 18, catalytic domain	PF00704	Glycosyl hydrolases family 18	GH18	chitinase (EC 3.2.1.14); lysozyme (EC 3.2.1.17); endo-beta-N-acetylglucosaminidase (EC 3.2.1.96); peptidoglycan hydrolase with endo-beta-N-acetylglucosaminidase specificity (EC 3.2.1.-); Nod factor hydrolase (EC 3.2.1.-); xylanase inhibitor; concanavalin B; narbonin	None	None	None	None	None	None	None	None	None	None
OG0001585	134	115	GO:0009058;GO:0030170	biosynthetic process ;pyridoxal phosphate binding	IPR004839	Domain Aminotransferase, class I/classII	PF00155	Aminotransferase class I and II	None	None	None	None	None	None	None	None	None	None	None	None
OG0001586	134	105	None	None	None	None	None	None	None	None	None	None	None	None	None	None	None	None	None	None
OG0001587	134	101	GO:0008236	serine-type peptidase activity	IPR015366	Domain Peptidase S53, activation domain	PF09286	Pro-kumamolisin, activation domain	None	None	None	None	None	None	SignalP-noTM	None	None	None	None	None
OG0001588	134	120	GO:0016020;GO:0034755;GO:0005381;GO:0033573	membrane ;iron ion transmembrane transport ;iron ion transmembrane transporter activity ;high-affinity iron permease complex	IPR004923	Family Iron permease FTR1/Fip1/EfeU	PF03239	Iron permease FTR1 family	None	None	None	None	9.A.10.1.3	The Oligomeric Probable Pore-forming SpoIIA Toxin (SpoIIA) Family > The Oligomeric Probable Pore-forming SpoIIA Toxin (SpoIIA) Family	None	None	None	None	None	None
OG0001589	134	110	GO:0016702;GO:0055114	oxidoreductase activity, acting on single donors with incorporation of molecular oxygen, incorporation of two atoms of oxygen ;oxidation-reduction process	IPR004294	Family Carotenoid oxygenase	PF03055	Retinal pigment epithelial membrane protein	None	None	None	None	None	None	None	None	KOG1285	Beta, beta-carotene 15,15'-dioxygenase and related enzymes	Secondary metabolites biosynthesis, transport and catabolism	METABOLISM
OG0001590	133	121	None	None	IPR016040	Domain NAD(P)-binding domain	PF16363	GDP-mannose 4,6 dehydratase	None	None	None	None	None	None	None	None	KOG0747	Putative NAD+-dependent epimerases	Carbohydrate transport and metabolism	METABOLISM
OG0001591	133	55	None	None	None	None	None	None	None	None	None	None	None	None	None	None	None	None	None	None
OG0001592	133	121	GO:0005524;GO:0016887	ATP binding ;ATPase activity	IPR003439	Domain ABC transporter-like	PF00005;PF12698	ABC transporter;ABC-2 family transporter protein	None	None	None	None	None	None	None	None	KOG0059	Lipid exporter ABCA1 and related proteins, ABC superfamily	General function prediction only; Lipid transport and metabolism	POORLY CHARACTERIZED; METABOLISM
OG0001593	133	119	GO:0016702;GO:0055114	oxidoreductase activity, acting on single donors with incorporation of molecular oxygen, incorporation of two atoms of oxygen ;oxidation-reduction process	IPR004294	Family Carotenoid oxygenase	PF03055	Retinal pigment epithelial membrane protein	None	None	None	None	None	None	None	None	KOG1285	Beta, beta-carotene 15,15'-dioxygenase and related enzymes	Secondary metabolites biosynthesis, transport and catabolism	METABOLISM
OG0001594	133	118	GO:0008270	zinc ion binding	IPR004181	Domain Zinc finger, MIZ-type	PF02891	MIZ/SP-RING zinc finger	None	None	None	None	None	None	None	None	KOG2169	Zn-finger transcription factor	Transcription	INFORMATION STORAGE AND PROCESSING
OG0001595	133	121	GO:0016616;GO:0006694;GO:0003854;GO:0055114	oxidoreductase activity, acting on the CH-OH group of donors, NAD or NADP as acceptor ;steroid biosynthetic process ;3-beta-hydroxy-delta5-steroid dehydrogenase activity ;oxidation-reduction process	IPR002225	Domain 3-beta hydroxysteroid dehydrogenase/isomerase	PF01073	3-beta hydroxysteroid dehydrogenase/isomerase family	None	None	None	None	None	None	None	None	KOG1430	C-3 sterol dehydrogenase/3-beta-hydroxysteroid dehydrogenase and related dehydrogenases	Amino acid transport and metabolism; Lipid transport and metabolism	METABOLISM; METABOLISM
OG0001596	133	121	GO:0016126;GO:0016020;GO:0016628	sterol biosynthetic process ;membrane ;oxidoreductase activity, acting on the CH-CH group of donors, NAD or NADP as acceptor	IPR001171	Family Ergosterol biosynthesis ERG4/ERG24	PF01222	Ergosterol biosynthesis ERG4/ERG24 family	None	None	None	None	None	None	None	None	KOG1435	Sterol reductase/lamin B receptor	Lipid transport and metabolism; Signal transduction mechanisms	METABOLISM; CELLULAR PROCESSES AND SIGNALING
OG0001597	133	89	None	None	IPR041679;IPR041677	Domain DNA2/NAM7 helicase-like, AAA domain;Domain DNA2/NAM7 helicase, AAA domain	PF13087;PF13086	AAA domain;AAA domain	None	None	None	None	None	None	None	None	None	None	None	None
OG0001598	133	120	GO:0016831;GO:0019752;GO:0030170	carboxy-lyase activity ;carboxylic acid metabolic process ;pyridoxal phosphate binding	IPR002129	Family Pyridoxal phosphate-dependent decarboxylase	PF00282	Pyridoxal-dependent decarboxylase conserved domain	None	None	None	None	None	None	None	None	KOG0629	Glutamate decarboxylase and related proteins	Amino acid transport and metabolism	METABOLISM
OG0001599	133	119	None	None	None	None	None	None	None	None	None	None	None	None	SignalP-noTM	None	None	None	None	None
OG0001600	133	118	None	None	None	None	None	None	None	None	None	None	2.A.7.13.2	The Drug/Metabolite Transporter (DMT) Superfamily > Golgi GDP-mannose transporter, VRG4	None	None	KOG1444	Nucleotide-sugar transporter VRG4/SQV-7	Carbohydrate transport and metabolism; Intracellular trafficking, secretion, and vesicular transport; Posttranslational modification, protein turnover, chaperones	METABOLISM; CELLULAR PROCESSES AND SIGNALING; CELLULAR PROCESSES AND SIGNALING
OG0001601	133	120	GO:0005509	calcium ion binding	IPR002048	Domain EF-hand domain	PF13499	EF-hand domain pair	None	None	None	None	9.A.14.1.1	The G-protein-coupled receptor (GPCR) Family > Long wave-sensitive opsin (red cone photoreceptor pigment)	None	None	KOG0027	Calmodulin and related proteins (EF-Hand superfamily)	Signal transduction mechanisms	CELLULAR PROCESSES AND SIGNALING
OG0001602	133	118	GO:0006355;GO:0005634;GO:0008270;GO:0000981	regulation of transcription, DNA-templated ;nucleus ;zinc ion binding ;DNA-binding transcription factor activity, RNA polymerase II-specific	IPR021858;IPR001138	Family Fungal transcription factor;Domain Zn(2)-C6 fungal-type DNA-binding domain	PF11951;PF00172	Fungal specific transcription factor domain;Fungal Zn(2)-Cys(6) binuclear cluster domain	None	None	None	None	None	None	None	None	None	None	None	None
OG0001603	133	120	GO:0055114;GO:0051920	oxidation-reduction process ;peroxiredoxin activity	IPR003779	Domain Carboxymuconolactone decarboxylase-like	PF02627	Carboxymuconolactone decarboxylase family	None	None	None	None	None	None	None	None	None	None	None	None
OG0001604	133	121	GO:0004356;GO:0006807;GO:0006542	glutamate-ammonia ligase activity ;nitrogen compound metabolic process ;glutamine biosynthetic process	IPR008146;IPR008147	Domain Glutamine synthetase, catalytic domain;Domain Glutamine synthetase, beta-Grasp domain	PF00120;PF03951	Glutamine synthetase, catalytic domain;Glutamine synthetase, beta-Grasp domain	None	None	None	None	None	None	None	None	KOG0683	Glutamine synthetase	Amino acid transport and metabolism	METABOLISM
OG0001605	133	121	GO:0045454	cell redox homeostasis	IPR013766	Domain Thioredoxin domain	PF00085	Thioredoxin	None	None	None	None	None	None	None	None	KOG0907	Thioredoxin	Posttranslational modification, protein turnover, chaperones	CELLULAR PROCESSES AND SIGNALING
OG0001606	133	118	GO:0016021;GO:0022857;GO:0055085	integral component of membrane ;transmembrane transporter activity ;transmembrane transport	IPR005828	Family Major facilitator, sugar transporter-like	PF00083	Sugar (and other) transporter	None	None	None	None	2.A.1.1.69	The Major Facilitator Superfamily (MFS) > Sugar & polyol transporter 1 (SPT1): broad specificity; takes up glucose	None	None	KOG0254	Predicted transporter (major facilitator superfamily)	General function prediction only	POORLY CHARACTERIZED
OG0001607	133	121	None	None	None	None	PF02353	Mycolic acid cyclopropane synthetase	None	None	None	None	None	None	None	None	None	None	None	None
OG0001608	133	116	GO:0005515	protein binding	IPR001202	Domain WW domain	PF00397	WW domain	None	None	None	None	None	None	None	None	None	None	None	None
OG0001609	133	121	GO:0046873;GO:0016020;GO:0030001;GO:0055085	metal ion transmembrane transporter activity ;membrane ;metal ion transport ;transmembrane transport	IPR003689	Family Zinc/iron permease	PF02535	ZIP Zinc transporter	None	None	None	None	2.A.5.1.1	The Zinc (Zn2+)-Iron (Fe2+) Permease (ZIP) Family > High affinity zinc-regulated zinc uptake transporter, Zrt1 of 376 aas and 8 TMSs. May be a transceptor with both transport and receptor (signal transduction) functions (Diallinas 2017; Schothorst et al	None	None	KOG1558	Fe2+/Zn2+ regulated transporter	Inorganic ion transport and metabolism	METABOLISM
OG0001610	133	116	GO:0006508;GO:0004198	proteolysis ;calcium-dependent cysteine-type endopeptidase activity	IPR001300	Domain Peptidase C2, calpain, catalytic domain	PF00648	Calpain family cysteine protease	None	None	None	None	None	None	None	None	KOG0045	Cytosolic Ca2+-dependent cysteine protease (calpain), large subunit (EF-Hand protein superfamily)	Posttranslational modification, protein turnover, chaperones; Signal transduction mechanisms	CELLULAR PROCESSES AND SIGNALING; CELLULAR PROCESSES AND SIGNALING
OG0001611	133	111	GO:0022857;GO:0016020;GO:0055085	transmembrane transporter activity ;membrane ;transmembrane transport	IPR002293	Family Amino acid/polyamine transporter I	PF13520	Amino acid permease	None	None	None	None	2.A.3.4.3	The Amino Acid-Polyamine-Organocation (APC) Family > γ-aminobutyric acid (GABA) permease, Uga4 (also transports the polyamine, putrescine)	None	None	KOG1289	Amino acid transporters	Amino acid transport and metabolism	METABOLISM
OG0001612	133	92	None	None	None	None	None	None	None	None	None	None	None	None	None	None	None	None	None	None
OG0001613	133	49	None	None	None	None	None	None	None	None	None	None	None	None	SignalP-noTM	None	None	None	None	None
OG0001614	132	81	GO:0045735	nutrient reservoir activity	IPR006045	Domain Cupin 1	PF00190	Cupin	None	None	None	None	None	None	None	None	None	None	None	None
OG0001615	132	88	None	None	IPR000073	Domain Alpha/beta hydrolase fold-1	PF12697	Alpha/beta hydrolase family	None	None	None	None	None	None	None	None	None	None	None	None
OG0001616	132	121	None	None	None	None	None	None	None	None	None	None	None	None	None	None	None	None	None	None
OG0001617	132	119	None	None	IPR028000	Family Protein of unknown function DUF4448	PF14610	Protein of unknown function (DUF4448)	None	None	None	None	None	None	SignalP-noTM	None	None	None	None	None
OG0001618	132	119	None	None	None	None	None	None	None	None	None	None	None	None	None	None	None	None	None	None
OG0001619	132	117	None	None	IPR002575	Domain Aminoglycoside phosphotransferase	PF01636	Phosphotransferase enzyme family	None	None	None	None	None	None	None	None	None	None	None	None
OG0001620	132	90	None	None	IPR027796	Family OTT_1508-like deaminase	PF14441	OTT_1508-like deaminase	None	None	None	None	None	None	None	None	None	None	None	None
OG0001621	132	118	GO:0008080	N-acetyltransferase activity	IPR000182	Domain GNAT domain	PF13302	Acetyltransferase (GNAT) domain	None	None	None	None	None	None	None	None	None	None	None	None
OG0001622	132	121	GO:0007186;GO:0031683;GO:0003924;GO:0019001	G protein-coupled receptor signaling pathway ;G-protein beta/gamma-subunit complex binding ;GTPase activity ;guanyl nucleotide binding	IPR001019	Family Guanine nucleotide binding protein (G-protein), alpha subunit	PF00503	G-protein alpha subunit	None	None	None	None	None	None	None	None	KOG0082	G-protein alpha subunit (small G protein superfamily)	Cell cycle control, cell division, chromosome partitioning; Signal transduction mechanisms	METABOLISM; CELLULAR PROCESSES AND SIGNALING
OG0001623	132	121	None	None	None	None	None	None	None	None	None	None	None	None	None	None	None	None	None	None
OG0001624	132	82	GO:0055085	transmembrane transport	IPR011701	Family Major facilitator superfamily	PF07690	Major Facilitator Superfamily	None	None	None	None	None	None	None	None	KOG0254	Predicted transporter (major facilitator superfamily)	General function prediction only	POORLY CHARACTERIZED
OG0001625	132	115	GO:0006480;GO:0008168	N-terminal protein amino acid methylation ;methyltransferase activity	IPR008576	Family Alpha-N-methyltransferase NTM1	PF05891	AdoMet dependent proline di-methyltransferase	None	None	None	None	None	None	None	None	KOG3178	Hydroxyindole-O-methyltransferase and related SAM-dependent methyltransferases	General function prediction only	POORLY CHARACTERIZED
OG0001626	132	121	GO:0055085	transmembrane transport	IPR011701	Family Major facilitator superfamily	PF07690	Major Facilitator Superfamily	None	None	None	None	2.A.1.14.11	The Major Facilitator Superfamily (MFS) > Plasma membrane, high affinity nicotinate permease, Tna1	None	None	KOG2533	Permease of the major facilitator superfamily	Carbohydrate transport and metabolism	METABOLISM
OG0001627	132	75	None	None	None	None	None	None	None	None	None	None	None	None	None	None	None	None	None	None
OG0001628	132	121	GO:0006355;GO:0005634;GO:0008270;GO:0000981	regulation of transcription, DNA-templated ;nucleus ;zinc ion binding ;DNA-binding transcription factor activity, RNA polymerase II-specific	IPR021858;IPR001138	Family Fungal transcription factor;Domain Zn(2)-C6 fungal-type DNA-binding domain	PF11951;PF00172	Fungal specific transcription factor domain;Fungal Zn(2)-Cys(6) binuclear cluster domain	None	None	None	None	None	None	None	None	None	None	None	None
OG0001629	132	110	None	None	None	None	None	None	None	None	None	None	None	None	None	None	None	None	None	None
OG0001630	132	120	GO:0003677	DNA binding	IPR024061	Domain NDT80 DNA-binding domain	PF05224	NDT80 / PhoG like DNA-binding family	None	None	None	None	None	None	None	None	None	None	None	None
OG0001631	132	118	GO:0005634;GO:0008270;GO:0003677;GO:0006351	nucleus ;zinc ion binding ;DNA binding ;transcription, DNA-templated	IPR007219	Domain Transcription factor domain, fungi	PF04082	Fungal specific transcription factor domain	None	None	None	None	None	None	None	None	None	None	None	None
OG0001632	132	117	GO:0004812;GO:0043039;GO:0005524;GO:0004813;GO:0000166;GO:0006419	aminoacyl-tRNA ligase activity ;tRNA aminoacylation ;ATP binding ;alanine-tRNA ligase activity ;nucleotide binding ;alanyl-tRNA aminoacylation	IPR012947;IPR018164	Domain Threonyl/alanyl tRNA synthetase, SAD;Domain Alanyl-tRNA synthetase, class IIc, N-terminal	PF07973;PF01411	Threonyl and Alanyl tRNA synthetase second additional domain;tRNA synthetases class II (A)	None	None	None	None	None	None	None	None	None	None	None	None
OG0001633	132	93	GO:0003824;GO:0050662	catalytic activity ;coenzyme binding	IPR001509	Domain NAD-dependent epimerase/dehydratase	PF01370	NAD dependent epimerase/dehydratase family	None	None	None	None	None	None	None	None	KOG1502	Flavonol reductase/cinnamoyl-CoA reductase	Defense mechanisms	CELLULAR PROCESSES AND SIGNALING
OG0001634	132	110	None	None	IPR025649	Family Protein of unknown function DUF4360	PF14273	Domain of unknown function (DUF4360)	None	None	None	None	None	None	SignalP-noTM	None	None	None	None	None
OG0001635	132	96	GO:0003824	catalytic activity	IPR000868	Domain Isochorismatase-like	PF00857	Isochorismatase family	None	None	None	None	None	None	None	None	None	None	None	None
OG0001636	132	111	None	None	None	None	None	None	None	None	None	None	None	None	None	None	None	None	None	None
OG0001637	131	118	None	None	None	None	None	None	None	None	None	None	None	None	None	None	None	None	None	None
OG0001638	131	121	GO:0016787	hydrolase activity	IPR004843;IPR031675	Domain Calcineurin-like phosphoesterase domain, ApaH type;Domain Serine-threonine protein phosphatase, N-terminal	PF00149;PF16891	Calcineurin-like phosphoesterase;Serine-threonine protein phosphatase N-terminal domain	None	None	None	None	None	None	None	None	KOG0374	Serine/threonine specific protein phosphatase PP1, catalytic subunit	General function prediction only; Signal transduction mechanisms	POORLY CHARACTERIZED; CELLULAR PROCESSES AND SIGNALING
OG0001639	131	121	GO:0006221;GO:0003883	pyrimidine nucleotide biosynthetic process ;CTP synthase activity	IPR017456;IPR017926	Domain CTP synthase, N-terminal;Domain Glutamine amidotransferase	PF06418;PF00117	CTP synthase N-terminus;Glutamine amidotransferase class-I	None	None	None	None	None	None	None	None	KOG2387	CTP synthase (UTP-ammonia lyase)	Nucleotide transport and metabolism	METABOLISM
OG0001640	131	117	None	None	IPR008427	Domain Extracellular membrane protein, CFEM domain	PF05730	CFEM domain	None	None	None	None	None	None	SignalP-noTM	None	None	None	None	None
OG0001641	131	121	GO:0006355;GO:0005634;GO:0008270;GO:0000981	regulation of transcription, DNA-templated ;nucleus ;zinc ion binding ;DNA-binding transcription factor activity, RNA polymerase II-specific	IPR001138;IPR021858	Domain Zn(2)-C6 fungal-type DNA-binding domain;Family Fungal transcription factor	PF00172;PF11951	Fungal Zn(2)-Cys(6) binuclear cluster domain;Fungal specific transcription factor domain	None	None	None	None	None	None	None	None	None	None	None	None
OG0001642	131	119	None	None	IPR023210	Domain NADP-dependent oxidoreductase domain	PF00248	Aldo/keto reductase family	None	None	None	None	None	None	None	None	KOG1577	Aldo/keto reductase family proteins	General function prediction only	POORLY CHARACTERIZED
OG0001643	131	120	None	None	IPR001199	Domain Cytochrome b5-like heme/steroid binding domain	PF00173	Cytochrome b5-like Heme/Steroid binding domain	None	None	None	None	None	None	None	None	KOG0537	Cytochrome b5	Energy production and conversion	METABOLISM
OG0001644	131	116	GO:0055085	transmembrane transport	IPR011701	Family Major facilitator superfamily	PF07690	Major Facilitator Superfamily	None	None	None	None	2.A.1.2.17	The Major Facilitator Superfamily (MFS) > Fluconazole:H+ antiporter	None	None	KOG0255	Synaptic vesicle transporter SVOP and related transporters (major facilitator superfamily)	General function prediction only	POORLY CHARACTERIZED
OG0001645	131	117	None	None	None	None	None	None	None	None	None	None	None	None	None	None	None	None	None	None
OG0001646	131	119	None	None	IPR013341;IPR029065	Domain Mandelate racemase/muconate lactonizing enzyme, N-terminal domain;Domain Enolase C-terminal domain-like	PF13378;PF02746	Enolase C-terminal domain-like;Mandelate racemase / muconate lactonizing enzyme, N-terminal domain	None	None	None	None	None	None	None	None	None	None	None	None
OG0001647	131	121	GO:0007034	vacuolar transport	IPR005024	Family Snf7 family	PF03357	Snf7	None	None	None	None	None	None	None	None	KOG1656	Protein involved in glucose derepression and pre-vacuolar endosome protein sorting	Intracellular trafficking, secretion, and vesicular transport	CELLULAR PROCESSES AND SIGNALING
OG0001648	131	120	None	None	IPR001926	Domain Pyridoxal-phosphate dependent enzyme	PF00291	Pyridoxal-phosphate dependent enzyme	None	None	None	None	None	None	None	None	KOG1251	Serine racemase	Amino acid transport and metabolism; Signal transduction mechanisms	METABOLISM; CELLULAR PROCESSES AND SIGNALING
OG0001649	131	117	GO:0006807	nitrogen compound metabolic process	IPR003010	Domain Carbon-nitrogen hydrolase	PF00795	Carbon-nitrogen hydrolase	None	None	None	None	None	None	None	None	KOG0805	Carbon-nitrogen hydrolase	Amino acid transport and metabolism	METABOLISM
OG0001650	131	121	None	None	None	None	None	None	None	None	None	None	None	None	None	None	None	None	None	None
OG0001651	131	120	GO:0005506;GO:0016491;GO:0055114;GO:0008610	iron ion binding ;oxidoreductase activity ;oxidation-reduction process ;lipid biosynthetic process	IPR006694	Domain Fatty acid hydroxylase	PF04116	Fatty acid hydroxylase superfamily	None	None	None	None	None	None	None	None	KOG0873	C-4 sterol methyl oxidase	Lipid transport and metabolism	METABOLISM
OG0001652	131	121	GO:0016742;GO:0009058	hydroxymethyl-, formyl- and related transferase activity ;biosynthetic process	IPR002376	Domain Formyl transferase, N-terminal	PF00551	Formyl transferase	None	None	None	None	None	None	None	None	KOG3076	5'-phosphoribosylglycinamide formyltransferase	Carbohydrate transport and metabolism	METABOLISM
OG0001653	131	121	GO:0055114	oxidation-reduction process	IPR013149;IPR013154	Domain Alcohol dehydrogenase, C-terminal;Domain Alcohol dehydrogenase, N-terminal	PF00107;PF08240	Zinc-binding dehydrogenase;Alcohol dehydrogenase GroES-like domain	None	None	None	None	None	None	None	None	KOG0024	Sorbitol dehydrogenase	Secondary metabolites biosynthesis, transport and catabolism	METABOLISM
OG0001654	131	120	None	None	IPR018108	Repeat Mitochondrial substrate/solute carrier	PF00153	Mitochondrial carrier protein	None	None	None	None	2.A.29.10.4	The Mitochondrial Carrier (MC) Family > Mitochondrial pyrimidine nucleotide transporter, RIM2 (transports TTP (Km= 200 μM), UTP (Km= 400 μM) and CTP (Km= 440 μM)	None	None	KOG0757	Mitochondrial carrier protein - Rim2p/Mrs12p	Energy production and conversion	METABOLISM
OG0001655	131	120	None	None	IPR009071	Domain High mobility group box domain	PF00505	HMG (high mobility group) box	None	None	None	None	None	None	None	None	KOG0381	HMG box-containing protein	General function prediction only	POORLY CHARACTERIZED
OG0001656	131	107	GO:0055085	transmembrane transport	IPR011701	Family Major facilitator superfamily	PF07690	Major Facilitator Superfamily	None	None	None	None	2.A.1.14.4	The Major Facilitator Superfamily (MFS) > Dipeptide (e.g., Gly-Leu), allantoate, ureidosuccinate, allantoin porter	None	None	KOG2533	Permease of the major facilitator superfamily	Carbohydrate transport and metabolism	METABOLISM
OG0001657	131	116	GO:0055085	transmembrane transport	IPR011701	Family Major facilitator superfamily	PF07690	Major Facilitator Superfamily	None	None	None	None	2.A.1.14.4	The Major Facilitator Superfamily (MFS) > Dipeptide (e.g., Gly-Leu), allantoate, ureidosuccinate, allantoin porter	None	None	KOG2533	Permease of the major facilitator superfamily	Carbohydrate transport and metabolism	METABOLISM
OG0001658	131	120	GO:0016491;GO:0055114	oxidoreductase activity ;oxidation-reduction process	IPR000683;IPR004104	Domain Oxidoreductase, N-terminal;Domain Oxidoreductase, C-terminal	PF01408;PF02894	Oxidoreductase family, NAD-binding Rossmann fold;Oxidoreductase family, C-terminal alpha/beta domain	None	None	None	None	None	None	None	None	KOG2742	Predicted oxidoreductase	General function prediction only	POORLY CHARACTERIZED
OG0001659	131	106	None	None	IPR027796	Family OTT_1508-like deaminase	PF14441	OTT_1508-like deaminase	None	None	None	None	None	None	None	None	None	None	None	None
OG0001660	131	121	GO:0003676	nucleic acid binding	IPR013087	Domain Zinc finger C2H2-type	PF00096	Zinc finger, C2H2 type	None	None	None	None	None	None	None	None	KOG1721	FOG: Zn-finger	General function prediction only	POORLY CHARACTERIZED
OG0001661	131	119	GO:0005506;GO:0016702;GO:0055114	iron ion binding ;oxidoreductase activity, acting on single donors with incorporation of molecular oxygen, incorporation of two atoms of oxygen ;oxidation-reduction process	IPR010300	Family Cysteine dioxygenase type I	PF05995	Cysteine dioxygenase type I	None	None	None	None	None	None	None	None	KOG4064	Cysteine dioxygenase CDO1	Amino acid transport and metabolism	METABOLISM
OG0001662	131	120	None	None	None	None	None	None	None	None	None	None	None	None	None	None	None	None	None	None
OG0001663	131	118	None	None	IPR010699	Family Protein of unknown function DUF1275	PF06912	Protein of unknown function (DUF1275)	None	None	None	None	None	None	None	None	None	None	None	None
OG0001664	131	121	GO:0005515	protein binding	IPR001680;IPR013890	Repeat WD40 repeat;Domain Transcriptional repressor Tup1, N-terminal	PF00400;PF08581	WD domain, G-beta repeat;Tup N-terminal	None	None	None	None	None	None	None	None	KOG0266	WD40 repeat-containing protein	General function prediction only	POORLY CHARACTERIZED
OG0001665	131	120	GO:0006807	nitrogen compound metabolic process	IPR003010	Domain Carbon-nitrogen hydrolase	PF00795	Carbon-nitrogen hydrolase	None	None	None	None	None	None	None	None	KOG0806	Carbon-nitrogen hydrolase	Amino acid transport and metabolism	METABOLISM
OG0001666	131	121	GO:0008299	isoprenoid biosynthetic process	IPR000092	Family Polyprenyl synthetase	PF00348	Polyprenyl synthetase	None	None	None	None	None	None	None	None	KOG0711	Polyprenyl synthetase	Coenzyme transport and metabolism	METABOLISM
OG0001667	131	81	None	None	None	None	None	None	None	None	None	None	None	None	None	None	None	None	None	None
OG0001668	131	118	None	None	IPR005135	Domain Endonuclease/exonuclease/phosphatase	PF03372	Endonuclease/Exonuclease/phosphatase family	None	None	None	None	None	None	None	None	KOG3873	Sphingomyelinase family protein	Signal transduction mechanisms	CELLULAR PROCESSES AND SIGNALING
OG0001669	131	118	None	None	None	None	PF13489	Methyltransferase domain	None	None	None	None	None	None	None	None	None	None	None	None
OG0001670	131	94	None	None	None	None	None	None	None	None	None	None	None	None	SignalP-noTM	None	None	None	None	None
OG0001671	131	75	None	None	None	None	None	None	None	None	None	None	None	None	None	None	None	None	None	None
OG0001672	131	111	GO:0016020;GO:0015079;GO:0071805	membrane ;potassium ion transmembrane transporter activity ;potassium ion transmembrane transport	IPR003855	Family Potassium transporter	PF02705	K+ potassium transporter	None	None	None	None	2.A.72.3.2	The K+ Uptake Permease (KUP) Family > K+:H+ symporter, HAK1	None	None	None	None	None	None
OG0001673	131	94	None	None	None	None	None	None	None	None	None	None	None	None	None	None	None	None	None	None
OG0001674	131	84	GO:0050660;GO:0055114;GO:0016491	flavin adenine dinucleotide binding ;oxidation-reduction process ;oxidoreductase activity	IPR006094	Domain FAD linked oxidase, N-terminal	PF01565	FAD binding domain	None	None	None	None	None	None	None	None	None	None	None	None
OG0001675	131	115	GO:0005507;GO:0048038;GO:0009308;GO:0055114;GO:0008131	copper ion binding ;quinone binding ;amine metabolic process ;oxidation-reduction process ;primary amine oxidase activity	IPR015798;IPR015802;IPR015800	Domain Copper amine oxidase, catalytic domain;Domain Copper amine oxidase, N3-terminal;Domain Copper amine oxidase, N2-terminal	PF01179;PF02728;PF02727	Copper amine oxidase, enzyme domain;Copper amine oxidase, N3 domain;Copper amine oxidase, N2 domain	None	None	None	None	None	None	None	None	KOG1186	Copper amine oxidase	Secondary metabolites biosynthesis, transport and catabolism	METABOLISM
OG0001676	131	76	GO:0008484	sulfuric ester hydrolase activity	IPR000917	Domain Sulfatase, N-terminal	PF00884	Sulfatase	None	None	None	None	None	None	None	None	KOG3731	Sulfatases	Carbohydrate transport and metabolism	METABOLISM
OG0001677	130	118	GO:0003676	nucleic acid binding	IPR000504	Domain RNA recognition motif domain	PF00076	RNA recognition motif. (a.k.a. RRM, RBD, or RNP domain)	None	None	None	None	None	None	None	None	None	None	None	None
OG0001678	130	121	GO:0016773;GO:0005975	phosphotransferase activity, alcohol group as acceptor ;carbohydrate metabolic process	IPR018484;IPR018485	Domain Carbohydrate kinase, FGGY, N-terminal;Domain Carbohydrate kinase, FGGY, C-terminal	PF00370;PF02782	FGGY family of carbohydrate kinases, N-terminal domain;FGGY family of carbohydrate kinases, C-terminal domain	None	None	None	None	None	None	None	None	KOG2517	Ribulose kinase and related carbohydrate kinases	Carbohydrate transport and metabolism	METABOLISM
OG0001679	130	120	GO:0003677;GO:0000786	DNA binding ;nucleosome	IPR007125	Domain Histone H2A/H2B/H3	PF00125	Core histone H2A/H2B/H3/H4	None	None	None	None	None	None	None	None	KOG1745	Histones H3 and H4	Chromatin structure and dynamics	INFORMATION STORAGE AND PROCESSING
OG0001680	130	121	None	None	IPR001910	Domain Inosine/uridine-preferring nucleoside hydrolase domain	PF01156	Inosine-uridine preferring nucleoside hydrolase	None	None	None	None	None	None	None	None	KOG2938	Predicted inosine-uridine preferring nucleoside hydrolase	Nucleotide transport and metabolism	METABOLISM
OG0001681	130	113	GO:0005634;GO:0008270;GO:0006355;GO:0000981;GO:0006351;GO:0003677	nucleus ;zinc ion binding ;regulation of transcription, DNA-templated ;DNA-binding transcription factor activity, RNA polymerase II-specific ;transcription, DNA-templated ;DNA binding	IPR001138;IPR007219	Domain Zn(2)-C6 fungal-type DNA-binding domain;Domain Transcription factor domain, fungi	PF00172;PF04082	Fungal Zn(2)-Cys(6) binuclear cluster domain;Fungal specific transcription factor domain	None	None	None	None	None	None	None	None	None	None	None	None
OG0001682	130	121	GO:0003676	nucleic acid binding	IPR000504	Domain RNA recognition motif domain	PF00076	RNA recognition motif. (a.k.a. RRM, RBD, or RNP domain)	None	None	None	None	None	None	None	None	KOG0118	FOG: RRM domain	General function prediction only	POORLY CHARACTERIZED
OG0001683	130	118	None	None	IPR011611	Domain Carbohydrate kinase PfkB	PF00294	pfkB family carbohydrate kinase	None	None	None	None	None	None	None	None	KOG2947	Carbohydrate kinase	Carbohydrate transport and metabolism	METABOLISM
OG0001684	130	120	GO:0006807	nitrogen compound metabolic process	IPR003010;IPR022310	Domain Carbon-nitrogen hydrolase;Domain NAD/GMP synthase	PF00795;PF02540	Carbon-nitrogen hydrolase;NAD synthase	None	None	None	None	None	None	None	None	KOG2303	Predicted NAD synthase, contains CN hydrolase domain	Coenzyme transport and metabolism; General function prediction only	METABOLISM; POORLY CHARACTERIZED
OG0001685	130	121	None	None	None	None	None	None	None	None	None	None	None	None	None	None	KOG3271	Translation initiation factor 5A (eIF-5A)	Translation, ribosomal structure and biogenesis	INFORMATION STORAGE AND PROCESSING
OG0001686	130	121	GO:0003824	catalytic activity	IPR000873;IPR025110;IPR032387	Domain AMP-dependent synthetase/ligase;Domain AMP-binding enzyme, C-terminal domain;Domain Acetyl-coenzyme A synthetase, N-terminal domain	PF00501;PF13193;PF16177	AMP-binding enzyme;AMP-binding enzyme C-terminal domain;Acetyl-coenzyme A synthetase N-terminus	None	None	None	None	None	None	None	None	KOG1175	Acyl-CoA synthetase	Lipid transport and metabolism	METABOLISM
OG0001687	130	116	GO:0006807	nitrogen compound metabolic process	IPR003010	Domain Carbon-nitrogen hydrolase	PF00795	Carbon-nitrogen hydrolase	None	None	None	None	None	None	None	None	KOG0806	Carbon-nitrogen hydrolase	Amino acid transport and metabolism	METABOLISM
OG0001688	130	116	None	None	None	None	None	None	None	None	None	None	None	None	None	None	None	None	None	None
OG0001689	130	121	None	None	None	None	None	None	None	None	None	None	None	None	None	None	None	None	None	None
OG0001690	130	119	GO:0016021	integral component of membrane	IPR003691	Family Putative fluoride ion transporter CrcB	PF02537	CrcB-like protein, Camphor Resistance (CrcB)	None	None	None	None	None	None	None	None	None	None	None	None
OG0001691	130	102	None	None	IPR018744	Domain Domain of unknown function DUF2293	PF10056	Uncharacterized conserved protein (DUF2293)	None	None	None	None	None	None	None	None	None	None	None	None
OG0001692	130	114	None	None	None	None	None	None	None	None	None	None	None	None	None	None	None	None	None	None
OG0001693	130	118	None	None	None	None	None	None	None	None	None	None	None	None	None	None	None	None	None	None
OG0001694	130	121	None	None	None	None	None	None	None	None	None	None	None	None	None	None	None	None	None	None
OG0001695	130	114	GO:0055085	transmembrane transport	IPR011701	Family Major facilitator superfamily	PF07690	Major Facilitator Superfamily	None	None	None	None	2.A.1.14.11	The Major Facilitator Superfamily (MFS) > Plasma membrane, high affinity nicotinate permease, Tna1	None	None	KOG2533	Permease of the major facilitator superfamily	Carbohydrate transport and metabolism	METABOLISM
OG0001696	130	121	GO:0006508;GO:0004222	proteolysis ;metalloendopeptidase activity	IPR001567	Domain Peptidase M3A/M3B catalytic domain	PF01432	Peptidase family M3	None	None	M03.009	thimet oligopeptidase > oligopeptidase MepB [MA:MA(E):M03:M03A]	None	None	None	None	KOG2089	Metalloendopeptidase family - saccharolysin & thimet oligopeptidase	Posttranslational modification, protein turnover, chaperones	CELLULAR PROCESSES AND SIGNALING
OG0001697	130	121	GO:0004506;GO:0050660;GO:0016021;GO:0055114	squalene monooxygenase activity ;flavin adenine dinucleotide binding ;integral component of membrane ;oxidation-reduction process	IPR013698	Domain Squalene epoxidase	PF08491	Squalene epoxidase	None	None	None	None	None	None	None	None	KOG1298	Squalene monooxygenase	Lipid transport and metabolism	METABOLISM
OG0001698	130	120	GO:0005634;GO:0006351;GO:0008270;GO:0003677	nucleus ;transcription, DNA-templated ;zinc ion binding ;DNA binding	IPR007219	Domain Transcription factor domain, fungi	PF04082	Fungal specific transcription factor domain	None	None	None	None	None	None	None	None	KOG1721	FOG: Zn-finger	General function prediction only	POORLY CHARACTERIZED
OG0001699	130	114	GO:0003700;GO:0006355;GO:0043565	DNA-binding transcription factor activity ;regulation of transcription, DNA-templated ;sequence-specific DNA binding	IPR001766	Domain Fork head domain	PF00250	Forkhead domain	None	None	None	None	None	None	None	None	KOG2294	Transcription factor of the Forkhead/HNF3 family	Transcription	INFORMATION STORAGE AND PROCESSING
OG0001700	130	111	None	None	IPR007400	Family PrpF protein	PF04303	PrpF protein	None	None	None	None	None	None	None	None	None	None	None	None
OG0001701	130	119	GO:0005975;GO:0016853	carbohydrate metabolic process ;isomerase activity	IPR003500	Family Sugar-phosphate isomerase, RpiB/LacA/LacB family	PF02502	Ribose/Galactose Isomerase	None	None	None	None	None	None	None	None	None	None	None	None
OG0001702	130	121	GO:0055114;GO:0016491	oxidation-reduction process ;oxidoreductase activity	IPR005123;IPR026992	Domain Oxoglutarate/iron-dependent dioxygenase;Domain Non-haem dioxygenase N-terminal domain	PF03171;PF14226	2OG-Fe(II) oxygenase superfamily;non-haem dioxygenase in morphine synthesis N-terminal	None	None	None	None	None	None	None	None	KOG0143	Iron/ascorbate family oxidoreductases	General function prediction only; Secondary metabolites biosynthesis, transport and catabolism	POORLY CHARACTERIZED; METABOLISM
OG0001703	130	119	GO:0004371;GO:0006071	glycerone kinase activity ;glycerol metabolic process	IPR004006;IPR004007	Domain DhaK domain;Domain DhaL domain	PF02733;PF02734	Dak1 domain;DAK2 domain	None	None	None	None	None	None	None	None	KOG2426	Dihydroxyacetone kinase/glycerone kinase	Carbohydrate transport and metabolism	METABOLISM
OG0001704	130	120	GO:0005634;GO:0008270;GO:0003677;GO:0006351;GO:0006355;GO:0000981	nucleus ;zinc ion binding ;DNA binding ;transcription, DNA-templated ;regulation of transcription, DNA-templated ;DNA-binding transcription factor activity, RNA polymerase II-specific	IPR007219;IPR001138	Domain Transcription factor domain, fungi;Domain Zn(2)-C6 fungal-type DNA-binding domain	PF04082;PF00172	Fungal specific transcription factor domain ;Fungal Zn(2)-Cys(6) binuclear cluster domain	None	None	None	None	None	None	None	None	None	None	None	None
OG0001705	130	117	GO:0016021	integral component of membrane	None	None	None	None	None	None	None	None	None	None	None	None	None	None	None	None
OG0001706	130	101	None	None	None	None	None	None	None	None	None	None	None	None	None	None	None	None	None	None
OG0001707	130	121	GO:0004749;GO:0000287;GO:0009165	ribose phosphate diphosphokinase activity ;magnesium ion binding ;nucleotide biosynthetic process	IPR005946;IPR029099	Family Ribose-phosphate pyrophosphokinase;Domain Ribose-phosphate pyrophosphokinase, N-terminal domain	PF14572;PF13793	Phosphoribosyl synthetase-associated domain;N-terminal domain of ribose phosphate pyrophosphokinase	None	None	None	None	None	None	None	None	KOG1448	Ribose-phosphate pyrophosphokinase	Amino acid transport and metabolism; Nucleotide transport and metabolism	METABOLISM; METABOLISM
OG0001708	130	73	None	None	None	None	None	None	None	None	None	None	None	None	None	None	None	None	None	None
OG0001709	130	111	GO:0006355;GO:0005634;GO:0008270;GO:0000981	regulation of transcription, DNA-templated ;nucleus ;zinc ion binding ;DNA-binding transcription factor activity, RNA polymerase II-specific	IPR001138	Domain Zn(2)-C6 fungal-type DNA-binding domain	PF00172	Fungal Zn(2)-Cys(6) binuclear cluster domain	None	None	None	None	None	None	None	None	None	None	None	None
OG0001710	130	73	None	None	IPR002575	Domain Aminoglycoside phosphotransferase	PF01636	Phosphotransferase enzyme family	None	None	None	None	None	None	None	None	None	None	None	None
OG0001711	130	97	GO:0016747	transferase activity, transferring acyl groups other than amino-acyl groups	IPR003480	Family Transferase	PF02458	Transferase family	None	None	None	None	None	None	None	None	None	None	None	None
OG0001712	130	65	None	None	None	None	None	None	None	None	None	None	None	None	None	None	None	None	None	None
OG0001713	130	110	GO:0004560;GO:0005975	alpha-L-fucosidase activity ;carbohydrate metabolic process	IPR000933	Family Glycoside hydrolase, family 29	PF01120	Alpha-L-fucosidase	GH29	alpha-L-fucosidase (EC 3.2.1.51); alpha-1,3/1,4-L-fucosidase (EC 3.2.1.111)	None	None	None	None	SignalP-noTM	None	KOG3340	Alpha-L-fucosidase	Carbohydrate transport and metabolism	METABOLISM
OG0001714	130	74	GO:0005507;GO:0055114;GO:0016491	copper ion binding ;oxidation-reduction process ;oxidoreductase activity	IPR011706;IPR001117;IPR011707	Domain Multicopper oxidase, type 2;Domain Multicopper oxidase, type 1;Domain Multicopper oxidase, type 3	PF07731;PF00394;PF07732	Multicopper oxidase;Multicopper oxidase;Multicopper oxidase	AA1_3	Laccase / p-diphenol:oxygen oxidoreductase / ferroxidase (EC 1.10.3.2); ; ferroxidase (EC 1.10.3.-); Laccase-like multicopper oxidase (EC 1.10.3.-)	None	None	9.A.10.1.5	The Oligomeric Probable Pore-forming SpoIIA Toxin (SpoIIA) Family > The Oligomeric Probable Pore-forming SpoIIA Toxin (SpoIIA) Family	SignalP-noTM	None	KOG1263	Multicopper oxidases	Secondary metabolites biosynthesis, transport and catabolism	METABOLISM
OG0001715	129	118	None	None	None	None	None	None	None	None	None	None	None	None	None	None	None	None	None	None
OG0001716	129	121	None	None	IPR006598	Domain Glycosyl transferase CAP10 domain	PF05686	Glycosyl transferase family 90	GT90	UDP-Xyl: (mannosyl) glucuronoxylomannan/galactoxylomannan beta-1,2-xylosyltransferase (EC 2.4.2.-); UDP-Glc: protein O-beta-glucosyltransferase (EC 2.4.1.-); UDP-Xyl: protein O-beta-xylosyltransferase (EC 2.4.2.-)	None	None	None	None	None	None	KOG2458	Endoplasmic reticulum protein EP58, contains filamin rod domain and KDEL motif	General function prediction only	POORLY CHARACTERIZED
OG0001717	129	121	GO:0009098;GO:0003852;GO:0003824	leucine biosynthetic process ;2-isopropylmalate synthase activity ;catalytic activity	IPR013709;IPR000891	Domain 2-isopropylmalate synthase LeuA, allosteric (dimerisation) domain;Domain Pyruvate carboxyltransferase	PF08502;PF00682	LeuA allosteric (dimerisation) domain;HMGL-like	None	None	None	None	None	None	None	None	KOG2367	Alpha-isopropylmalate synthase/homocitrate synthase	Amino acid transport and metabolism	METABOLISM
OG0001718	129	121	GO:0006418;GO:0004812;GO:0005524;GO:0000166;GO:0003676	tRNA aminoacylation for protein translation ;aminoacyl-tRNA ligase activity ;ATP binding ;nucleotide binding ;nucleic acid binding	IPR004364;IPR004365	Domain Aminoacyl-tRNA synthetase, class II (D/K/N);Domain OB-fold nucleic acid binding domain, AA-tRNA synthetase-type	PF00152;PF01336	tRNA synthetases class II (D, K and N) ;OB-fold nucleic acid binding domain	None	None	None	None	None	None	None	None	KOG0555	Asparaginyl-tRNA synthetase	Translation, ribosomal structure and biogenesis	INFORMATION STORAGE AND PROCESSING
OG0001719	129	121	GO:0016021;GO:0005337;GO:1901642	integral component of membrane ;nucleoside transmembrane transporter activity ;nucleoside transmembrane transport	IPR002259	Family Equilibrative nucleoside transporter	PF01733	Nucleoside transporter	None	None	None	None	2.A.57.3.1	The Equilibrative Nucleoside Transporter (ENT) Family > Nucleoside (uridine, adenosine, cytidine) transporter, Fun26p (intraorganellar)	None	None	KOG1479	Nucleoside transporter	Nucleotide transport and metabolism	METABOLISM
OG0001720	129	120	None	None	IPR016477	Family Fructosamine/Ketosamine-3-kinase	PF03881	Fructosamine kinase	None	None	None	None	None	None	None	None	KOG3021	Predicted kinase	General function prediction only	POORLY CHARACTERIZED
OG0001721	129	121	GO:0015075;GO:0006811;GO:0016020;GO:0055085	ion transmembrane transporter activity ;ion transport ;membrane ;transmembrane transport	IPR004686	Family Tricarboxylate/iron carrier	PF03820	Tricarboxylate carrier	None	None	None	None	2.A.54.1.1	The Mitochondrial Tricarboxylate Carrier (MTC) Family > Mitochondrial tricarboxylate carrier (MTC)	None	None	KOG3767	Sideroflexin	General function prediction only	POORLY CHARACTERIZED
OG0001722	129	118	None	None	IPR020100	Family Glucose-repressible protein Grg1	PF11034	Glucose-repressible protein Grg1	None	None	None	None	None	None	None	None	None	None	None	None
OG0001723	129	119	GO:0003824	catalytic activity	IPR001544	Family Aminotransferase class IV	PF01063	Amino-transferase class IV	None	None	None	None	None	None	None	None	KOG0975	Branched chain aminotransferase BCAT1, pyridoxal phosphate enzymes type IV superfamily	Amino acid transport and metabolism	METABOLISM
OG0001724	129	118	GO:0016787	hydrolase activity	IPR002933;IPR011650	Family Peptidase M20;Domain Peptidase M20, dimerisation domain	PF01546;PF07687	Peptidase family M20/M25/M40;Peptidase dimerisation domain	None	None	M20.A16	glutamate carboxypeptidase > M20.A16 [MH::M20:M20A]	None	None	SignalP-noTM	None	KOG2275	Aminoacylase ACY1 and related metalloexopeptidases	Amino acid transport and metabolism	METABOLISM
OG0001725	129	117	None	None	IPR001005	Domain SANT/Myb domain	PF00249	Myb-like DNA-binding domain	None	None	None	None	None	None	None	None	None	None	None	None
OG0001726	129	121	None	None	IPR022163;IPR032677	Domain GTP cyclohydrolase N-terminal;Domain GTP cyclohydrolase II	PF12471;PF00925	GTP cyclohydrolase N terminal ;GTP cyclohydrolase II	None	None	None	None	None	None	None	None	KOG1284	Bifunctional GTP cyclohydrolase II/3,4-dihydroxy-2butanone-4-phosphate synthase	Coenzyme transport and metabolism	METABOLISM
OG0001727	129	120	None	None	None	None	None	None	None	None	None	None	None	None	None	None	None	None	None	None
OG0001728	129	119	None	None	IPR007886	Domain Alanine dehydrogenase/pyridine nucleotide transhydrogenase, N-terminal	PF05222	Alanine dehydrogenase/PNT, N-terminal domain	None	None	None	None	None	None	None	None	KOG0172	Lysine-ketoglutarate reductase/saccharopine dehydrogenase	Amino acid transport and metabolism	METABOLISM
OG0001729	129	121	None	None	None	None	None	None	None	None	None	None	None	None	None	None	None	None	None	None
OG0001730	129	118	None	None	IPR024747	Family Pyridoxamine 5'-phosphate oxidase-related	PF12900	Pyridoxamine 5'-phosphate oxidase	None	None	None	None	None	None	None	None	None	None	None	None
OG0001731	129	121	GO:0046855	inositol phosphate dephosphorylation	IPR000760	Family Inositol monophosphatase-like	PF00459	Inositol monophosphatase family	None	None	None	None	None	None	None	None	KOG1528	Salt-sensitive 3'-phosphoadenosine-5'-phosphatase HAL2/SAL1	Inorganic ion transport and metabolism; Nucleotide transport and metabolism	METABOLISM; METABOLISM
OG0001732	129	119	None	None	None	None	PF01135	Protein-L-isoaspartate(D-aspartate) O-methyltransferase (PCMT)	None	None	None	None	None	None	None	None	KOG1661	Protein-L-isoaspartate(D-aspartate) O-methyltransferase	Posttranslational modification, protein turnover, chaperones	CELLULAR PROCESSES AND SIGNALING
OG0001733	129	119	None	None	IPR021264	Family Protein of unknown function DUF2841	PF11001	Protein of unknown function (DUF2841)	None	None	None	None	None	None	None	None	None	None	None	None
OG0001734	129	120	GO:0055114	oxidation-reduction process	IPR013149;IPR013154	Domain Alcohol dehydrogenase, C-terminal;Domain Alcohol dehydrogenase, N-terminal	PF00107;PF08240	Zinc-binding dehydrogenase;Alcohol dehydrogenase GroES-like domain	None	None	None	None	None	None	None	None	KOG1197	Predicted quinone oxidoreductase	Energy production and conversion; General function prediction only	METABOLISM; POORLY CHARACTERIZED
OG0001735	129	117	GO:0055114;GO:0016491	oxidation-reduction process ;oxidoreductase activity	IPR006076	Domain FAD dependent oxidoreductase	PF01266	FAD dependent oxidoreductase	None	None	None	None	None	None	None	None	KOG3923	D-aspartate oxidase	Amino acid transport and metabolism	METABOLISM
OG0001736	129	121	GO:0055114;GO:0016616	oxidation-reduction process ;oxidoreductase activity, acting on the CH-OH group of donors, NAD or NADP as acceptor	IPR024084	Domain Isopropylmalate dehydrogenase-like domain	PF00180	Isocitrate/isopropylmalate dehydrogenase	None	None	None	None	None	None	None	None	KOG1526	NADP-dependent isocitrate dehydrogenase	Energy production and conversion	METABOLISM
OG0001737	129	120	None	None	None	None	None	None	None	None	None	None	None	None	None	None	None	None	None	None
OG0001738	129	112	GO:0008080	N-acetyltransferase activity	IPR000182	Domain GNAT domain	PF00583	Acetyltransferase (GNAT) family	None	None	None	None	None	None	None	None	None	None	None	None
OG0001739	129	121	GO:0004421;GO:0008299	hydroxymethylglutaryl-CoA synthase activity ;isoprenoid biosynthetic process	IPR013746;IPR013528	Domain Hydroxymethylglutaryl-coenzyme A synthase C-terminal domain;Domain Hydroxymethylglutaryl-coenzyme A synthase, N-terminal	PF08540;PF01154	Hydroxymethylglutaryl-coenzyme A synthase C terminal;Hydroxymethylglutaryl-coenzyme A synthase N terminal	None	None	None	None	None	None	None	None	KOG1393	Hydroxymethylglutaryl-CoA synthase	Lipid transport and metabolism	METABOLISM
OG0001740	129	120	GO:0003677;GO:0005515	DNA binding ;protein binding	IPR032698;IPR011722;IPR001810	Domain Protein SirB1, N-terminal;Domain Hemimethylated DNA-binding domain;Domain F-box domain	PF13369;PF08755;PF12937	Transglutaminase-like superfamily;Hemimethylated DNA-binding protein YccV like;F-box-like	None	None	None	None	None	None	None	None	None	None	None	None
OG0001741	129	121	GO:0033014;GO:0004418	tetrapyrrole biosynthetic process ;hydroxymethylbilane synthase activity	IPR022417;IPR022418	Domain Porphobilinogen deaminase, N-terminal;Domain Porphobilinogen deaminase, C-terminal	PF01379;PF03900	Porphobilinogen deaminase, dipyromethane cofactor binding domain;Porphobilinogen deaminase, C-terminal domain	None	None	None	None	None	None	None	None	KOG2892	Porphobilinogen deaminase	Coenzyme transport and metabolism	METABOLISM
OG0001742	129	121	GO:0055114;GO:0016491	oxidation-reduction process ;oxidoreductase activity	IPR015590	Domain Aldehyde dehydrogenase domain	PF00171	Aldehyde dehydrogenase family	None	None	None	None	None	None	None	None	KOG2455	Delta-1-pyrroline-5-carboxylate dehydrogenase	Amino acid transport and metabolism	METABOLISM
OG0001743	129	119	None	None	IPR013658	Domain SMP-30/Gluconolactonase/LRE-like region	PF08450	SMP-30/Gluconolactonase/LRE-like region	None	None	None	None	None	None	None	None	None	None	None	None
OG0001744	129	119	GO:0005634;GO:0006355;GO:0000981;GO:0008270	nucleus ;regulation of transcription, DNA-templated ;DNA-binding transcription factor activity, RNA polymerase II-specific ;zinc ion binding	IPR001138	Domain Zn(2)-C6 fungal-type DNA-binding domain	PF00172	Fungal Zn(2)-Cys(6) binuclear cluster domain	None	None	None	None	None	None	None	None	None	None	None	None
OG0001745	129	120	None	None	IPR006716	Family ERG2/sigma1 receptor-like	PF04622	ERG2 and Sigma1 receptor like protein	None	None	None	None	None	None	None	None	KOG4143	Sigma receptor and C-8 sterol isomerase	Signal transduction mechanisms	CELLULAR PROCESSES AND SIGNALING
OG0001746	129	117	None	None	IPR013830	Domain SGNH hydrolase-type esterase domain	PF13472	GDSL-like Lipase/Acylhydrolase family	None	None	None	None	None	None	None	None	None	None	None	None
OG0001747	129	120	None	None	None	None	None	None	None	None	None	None	None	None	None	None	None	None	None	None
OG0001748	129	120	None	None	None	None	None	None	None	None	None	None	None	None	None	None	KOG4161	Methyl-CpG binding transcription regulators	Chromatin structure and dynamics; Transcription	INFORMATION STORAGE AND PROCESSING; INFORMATION STORAGE AND PROCESSING
OG0001749	129	120	GO:0003922;GO:0006177;GO:0005524;GO:0006164	GMP synthase (glutamine-hydrolyzing) activity ;GMP biosynthetic process ;ATP binding ;purine nucleotide biosynthetic process	IPR001674;IPR017926;IPR022310	Domain GMP synthase, C-terminal;Domain Glutamine amidotransferase;Domain NAD/GMP synthase	PF00117;PF00958;PF02540	Glutamine amidotransferase class-I;GMP synthase C terminal domain;NAD synthase	None	None	None	None	None	None	None	None	KOG1622	GMP synthase	Nucleotide transport and metabolism	METABOLISM
OG0001750	129	120	GO:0005634;GO:0008270;GO:0003677;GO:0006351;GO:0006355;GO:0000981	nucleus ;zinc ion binding ;DNA binding ;transcription, DNA-templated ;regulation of transcription, DNA-templated ;DNA-binding transcription factor activity, RNA polymerase II-specific	IPR007219;IPR001138	Domain Transcription factor domain, fungi;Domain Zn(2)-C6 fungal-type DNA-binding domain	PF04082;PF00172	Fungal specific transcription factor domain ;Fungal Zn(2)-Cys(6) binuclear cluster domain	None	None	None	None	None	None	None	None	None	None	None	None
OG0001751	129	121	GO:0005515	protein binding	IPR001452	Domain SH3 domain	PF00018	SH3 domain	None	None	None	None	None	None	None	None	None	None	None	None
OG0001752	129	120	GO:0004435;GO:0006629;GO:0035556;GO:0007165	phosphatidylinositol phospholipase C activity ;lipid metabolic process ;intracellular signal transduction ;signal transduction	IPR000909;IPR001711	Domain Phosphatidylinositol-specific phospholipase C, X domain;Domain Phospholipase C, phosphatidylinositol-specific, Y domain	PF00387;PF00388	Phosphatidylinositol-specific phospholipase C, Y domain;Phosphatidylinositol-specific phospholipase C, X domain	None	None	None	None	None	None	None	None	KOG0169	Phosphoinositide-specific phospholipase C	Signal transduction mechanisms	CELLULAR PROCESSES AND SIGNALING
OG0001753	129	118	None	None	IPR039470	Family Nucleoside 2-deoxyribosyltransferase-like	PF15891	Nucleoside 2-deoxyribosyltransferase like	None	None	None	None	None	None	None	None	None	None	None	None
OG0001754	129	106	None	None	None	None	None	None	None	None	None	None	None	None	None	None	None	None	None	None
OG0001755	129	118	GO:0005634;GO:0008270;GO:0003677;GO:0006351	nucleus ;zinc ion binding ;DNA binding ;transcription, DNA-templated	IPR007219	Domain Transcription factor domain, fungi	PF04082	Fungal specific transcription factor domain	None	None	None	None	None	None	None	None	None	None	None	None
OG0001756	129	28	None	None	None	None	None	None	None	None	None	None	None	None	None	None	None	None	None	None
OG0001757	129	111	GO:0005515	protein binding	IPR004045;IPR004046	Domain Glutathione S-transferase, N-terminal;Domain Glutathione S-transferase, C-terminal	PF00043;PF02798	Glutathione S-transferase, C-terminal domain;Glutathione S-transferase, N-terminal domain	None	None	None	None	None	None	None	None	KOG0867	Glutathione S-transferase	Posttranslational modification, protein turnover, chaperones	CELLULAR PROCESSES AND SIGNALING
OG0001758	129	79	None	None	None	None	None	None	None	None	None	None	None	None	None	None	None	None	None	None
OG0001759	129	74	GO:0016021;GO:0022857;GO:0055085	integral component of membrane ;transmembrane transporter activity ;transmembrane transport	IPR005828	Family Major facilitator, sugar transporter-like	PF00083	Sugar (and other) transporter	None	None	None	None	2.A.1.1.9	The Major Facilitator Superfamily (MFS) > Lactose, galactose:H+ symporter	None	None	KOG0254	Predicted transporter (major facilitator superfamily)	General function prediction only	POORLY CHARACTERIZED
OG0001760	129	114	GO:0015116;GO:0016021;GO:0008272	sulfate transmembrane transporter activity ;integral component of membrane ;sulfate transport	IPR011547;IPR002645	Domain SLC26A/SulP transporter domain;Domain STAS domain	PF00916;PF01740	Sulfate permease family;STAS domain	None	None	None	None	2.A.53.1.1	The Sulfate Permease (SulP) Family > High-affinity sulfate permease	None	None	KOG0236	Sulfate/bicarbonate/oxalate exchanger SAT-1 and related transporters (SLC26 family)	Inorganic ion transport and metabolism	METABOLISM
OG0001761	129	105	None	None	None	None	None	None	None	None	None	None	None	None	None	None	None	None	None	None
OG0001762	129	111	None	None	None	None	None	None	None	None	None	None	None	None	None	None	None	None	None	None
OG0001763	129	96	GO:0008171	O-methyltransferase activity	IPR001077	Domain O-methyltransferase domain	PF00891	O-methyltransferase domain	None	None	None	None	None	None	None	None	KOG3178	Hydroxyindole-O-methyltransferase and related SAM-dependent methyltransferases	General function prediction only	POORLY CHARACTERIZED
OG0001764	128	121	GO:0003735;GO:0005840;GO:0006412	structural constituent of ribosome ;ribosome ;translation	IPR000218	Family Ribosomal protein L14P	PF00238	Ribosomal protein L14p/L23e	None	None	None	None	None	None	None	None	KOG0901	60S ribosomal protein L14/L17/L23	Translation, ribosomal structure and biogenesis	INFORMATION STORAGE AND PROCESSING
OG0001765	128	121	GO:0005634;GO:0008270;GO:0003677;GO:0006351;GO:0006355;GO:0000981	nucleus ;zinc ion binding ;DNA binding ;transcription, DNA-templated ;regulation of transcription, DNA-templated ;DNA-binding transcription factor activity, RNA polymerase II-specific	IPR007219;IPR001138	Domain Transcription factor domain, fungi;Domain Zn(2)-C6 fungal-type DNA-binding domain	PF04082;PF00172	Fungal specific transcription factor domain ;Fungal Zn(2)-Cys(6) binuclear cluster domain	None	None	None	None	None	None	None	None	None	None	None	None
OG0001766	128	121	GO:0006468;GO:0005524;GO:0004672;GO:0005515	protein phosphorylation ;ATP binding ;protein kinase activity ;protein binding	IPR000719;IPR000253	Domain Protein kinase domain;Domain Forkhead-associated (FHA) domain	PF00069;PF00498	Protein kinase domain;FHA domain	None	None	None	None	None	None	None	None	KOG0615	Serine/threonine protein kinase Chk2 and related proteins	Cell cycle control, cell division, chromosome partitioning	METABOLISM
OG0001767	128	119	None	None	None	None	None	None	None	None	None	None	None	None	None	None	None	None	None	None
OG0001768	128	107	GO:0055114;GO:0016491	oxidation-reduction process ;oxidoreductase activity	IPR003819	Domain TauD/TfdA-like domain	PF02668	Taurine catabolism dioxygenase TauD, TfdA family	None	None	None	None	None	None	None	None	None	None	None	None
OG0001769	128	121	GO:0006629	lipid metabolic process	IPR002641	Domain Patatin-like phospholipase domain	PF01734	Patatin-like phospholipase	None	None	None	None	None	None	None	None	KOG4231	Intracellular membrane-bound Ca2+-independent phospholipase A2	Lipid transport and metabolism	METABOLISM
OG0001770	128	121	GO:0003824	catalytic activity	IPR027450;IPR000868	Domain Alpha-ketoglutarate-dependent dioxygenase AlkB-like;Domain Isochorismatase-like	PF13532;PF00857	2OG-Fe(II) oxygenase superfamily;Isochorismatase family	None	None	None	None	None	None	None	None	None	None	None	None
OG0001771	128	119	GO:0046872	metal ion binding	IPR006035	Family Ureohydrolase	PF00491	Arginase family	None	None	None	None	None	None	SignalP-noTM	None	KOG2964	Arginase family protein	Amino acid transport and metabolism	METABOLISM
OG0001772	128	90	None	None	IPR005103	Family Glycoside hydrolase, family 61	PF03443	Glycosyl hydrolase family 61	AA9	AA9 (formerly GH61) proteins are copper-dependent lytic polysaccharide monooxygenases (LPMOs); cleavage of cellulose chains with oxidation of carbons C1 and/or C4 and C-6); lytic cellulose monooxygenase (C1-hydroxylating) (EC 1.14.99.54); lytic cellulose monooxygenase (C4-dehydrogenating) (EC 1.14.99.56)	None	None	None	None	None	None	None	None	None	None
OG0001773	128	119	None	None	IPR024655	Domain Uncharacterised protein family, glycosyl hydrolase catalytic domain	PF11790	Glycosyl hydrolase catalytic core	GH128	beta-1,3-glucanase (EC 3.2.1.39)	None	None	None	None	None	None	None	None	None	None
OG0001774	128	121	GO:0016788;GO:0006397;GO:0016787	hydrolase activity, acting on ester bonds ;mRNA processing ;hydrolase activity	IPR007708;IPR004843	Domain Lariat debranching enzyme, C-terminal;Domain Calcineurin-like phosphoesterase domain, ApaH type	PF05011;PF00149	Lariat debranching enzyme, C-terminal domain;Calcineurin-like phosphoesterase	None	None	None	None	None	None	None	None	KOG2863	RNA lariat debranching enzyme	RNA processing and modification	INFORMATION STORAGE AND PROCESSING
OG0001775	128	108	None	None	IPR022185	Family Protein of unknown function DUF3712	PF12505	Protein of unknown function (DUF3712)	None	None	None	None	None	None	None	None	None	None	None	None
OG0001776	128	120	GO:0005975	carbohydrate metabolic process	IPR006148	Domain Glucosamine/galactosamine-6-phosphate isomerase	PF01182	Glucosamine-6-phosphate isomerases/6-phosphogluconolactonase	None	None	None	None	None	None	None	None	KOG3148	Glucosamine-6-phosphate isomerase	Carbohydrate transport and metabolism	METABOLISM
OG0001777	128	81	GO:0016020;GO:0055085;GO:0015267	membrane ;transmembrane transport ;channel activity	IPR000425	Family Major intrinsic protein	PF00230	Major intrinsic protein	None	None	None	None	1.A.8.7.1	The Major Intrinsic Protein (MIP) Family > Tobacco X-intrinsic protein (XIP1-1-β)	None	None	KOG0224	Aquaporin (major intrinsic protein family)	Carbohydrate transport and metabolism	METABOLISM
OG0001778	128	119	None	None	None	None	None	None	None	None	None	None	None	None	None	None	None	None	None	None
OG0001779	128	118	GO:0055114;GO:0016491	oxidation-reduction process ;oxidoreductase activity	IPR003819	Domain TauD/TfdA-like domain	PF02668	Taurine catabolism dioxygenase TauD, TfdA family	None	None	None	None	None	None	None	None	None	None	None	None
OG0001780	128	108	GO:0046556;GO:0046373	alpha-L-arabinofuranosidase activity ;L-arabinose metabolic process	IPR005193	Family Glycoside hydrolase, family 62, arabinosidase	PF03664	Glycosyl hydrolase family 62	GH62	alpha-L-arabinofuranosidase (EC 3.2.1.55)	None	None	None	None	SignalP-noTM	None	None	None	None	None
OG0001781	128	120	GO:0055114	oxidation-reduction process	IPR013154;IPR027399	Domain Alcohol dehydrogenase, N-terminal;Domain Alcohol dehydrogenase GroES-associated	PF08240;PF13823	Alcohol dehydrogenase GroES-like domain;Alcohol dehydrogenase GroES-associated	None	None	None	None	None	None	None	None	KOG0024	Sorbitol dehydrogenase	Secondary metabolites biosynthesis, transport and catabolism	METABOLISM
OG0001782	128	121	GO:0006012;GO:0008108	galactose metabolic process ;UDP-glucose:hexose-1-phosphate uridylyltransferase activity	IPR005849;IPR005850	Domain Galactose-1-phosphate uridyl transferase, N-terminal;Domain Galactose-1-phosphate uridyl transferase, C-terminal	PF02744;PF01087	Galactose-1-phosphate uridyl transferase, C-terminal domain;Galactose-1-phosphate uridyl transferase, N-terminal domain	None	None	None	None	None	None	None	None	KOG2958	Galactose-1-phosphate uridylyltransferase	Energy production and conversion	METABOLISM
OG0001783	128	121	None	None	None	None	None	None	None	None	None	None	None	None	SignalP-noTM	None	None	None	None	None
OG0001784	128	121	None	None	None	None	None	None	None	None	None	None	None	None	None	None	None	None	None	None
OG0001785	128	121	None	None	IPR029005	Family LIM-domain binding protein/SEUSS	PF01803	LIM-domain binding protein	None	None	None	None	None	None	None	None	None	None	None	None
OG0001786	128	121	GO:0008483;GO:0030170	transaminase activity ;pyridoxal phosphate binding	IPR005814	Family Aminotransferase class-III	PF00202	Aminotransferase class-III	None	None	None	None	None	None	None	None	KOG1405	4-aminobutyrate aminotransferase	Amino acid transport and metabolism	METABOLISM
OG0001787	128	121	GO:0000155;GO:0007165;GO:0005515;GO:0000160	phosphorelay sensor kinase activity ;signal transduction ;protein binding ;phosphorelay signal transduction system	IPR003661;IPR003594;IPR013655;IPR001789;IPR000014	Domain Signal transduction histidine kinase, dimerisation/phosphoacceptor domain;Domain Histidine kinase/HSP90-like ATPase;Domain PAS fold-3;Domain Signal transduction response regulator, receiver domain;Domain PAS domain	PF00512;PF02518;PF08447;PF00072;PF13426	His Kinase A (phospho-acceptor) domain;Histidine kinase-, DNA gyrase B-, and HSP90-like ATPase;PAS fold;Response regulator receiver domain;PAS domain	None	None	None	None	None	None	None	None	KOG0519	Sensory transduction histidine kinase	Signal transduction mechanisms	CELLULAR PROCESSES AND SIGNALING
OG0001788	128	121	GO:0000166;GO:0004812;GO:0005524;GO:0006418	nucleotide binding ;aminoacyl-tRNA ligase activity ;ATP binding ;tRNA aminoacylation for protein translation	IPR002300;IPR013155	Domain Aminoacyl-tRNA synthetase, class Ia;Domain Methionyl/Valyl/Leucyl/Isoleucyl-tRNA synthetase, anticodon-binding	PF00133;PF08264	tRNA synthetases class I (I, L, M and V);Anticodon-binding domain of tRNA	None	None	None	None	None	None	None	None	KOG0434	Isoleucyl-tRNA synthetase	Translation, ribosomal structure and biogenesis	INFORMATION STORAGE AND PROCESSING
OG0001789	128	118	GO:0003735;GO:0005840;GO:0006412	structural constituent of ribosome ;ribosome ;translation	IPR001976	Family Ribosomal protein S24e	PF01282	Ribosomal protein S24e	None	None	None	None	None	None	None	None	KOG3424	40S ribosomal protein S24	Translation, ribosomal structure and biogenesis	INFORMATION STORAGE AND PROCESSING
OG0001790	128	121	GO:0006013;GO:0004559	mannose metabolic process ;alpha-mannosidase activity	IPR000602;IPR015341;IPR011682;IPR041147	Domain Glycoside hydrolase family 38, N-terminal domain;Domain Glycoside hydrolase family 38, central domain;Domain Glycosyl hydrolase family 38, C-terminal;Domain Glycosyl hydrolases family 38, C-terminal beta sandwich domain	PF09261;PF01074;PF17677;PF07748	Alpha mannosidase middle domain;Glycosyl hydrolases family 38 N-terminal domain;Glycosyl hydrolases family 38 C-terminal beta sandwich domain;Glycosyl hydrolases family 38 C-terminal domain	GH38	alpha-mannosidase (EC 3.2.1.24); mannosyl-oligosaccharide alpha-1,2-mannosidase (EC 3.2.1.113); mannosyl-oligosaccharide alpha-1,3-1,6-mannosidase (EC 3.2.1.114); alpha-2-O-mannosylglycerate hydrolase (EC 3.2.1.170); mannosyl-oligosaccharide alpha-1,3-mannosidase (EC 3.2.1.-)	None	None	None	None	None	None	KOG4342	Alpha-mannosidase	Carbohydrate transport and metabolism	METABOLISM
OG0001791	128	121	GO:0003824;GO:0009058	catalytic activity ;biosynthetic process	IPR004821	Domain Cytidyltransferase-like domain	PF01467	Cytidylyltransferase-like	None	None	None	None	None	None	None	None	KOG3199	Nicotinamide mononucleotide adenylyl transferase	Coenzyme transport and metabolism	METABOLISM
OG0001792	128	120	GO:0055114	oxidation-reduction process	IPR013154;IPR013149	Domain Alcohol dehydrogenase, N-terminal;Domain Alcohol dehydrogenase, C-terminal	PF08240;PF00107	Alcohol dehydrogenase GroES-like domain;Zinc-binding dehydrogenase	None	None	None	None	None	None	None	None	KOG0024	Sorbitol dehydrogenase	Secondary metabolites biosynthesis, transport and catabolism	METABOLISM
OG0001793	128	114	GO:0034551;GO:0005524	mitochondrial respiratory chain complex III assembly ;ATP binding	IPR014851;IPR003959	Domain BCS1, N-terminal;Domain ATPase, AAA-type, core	PF08740;PF00004	BCS1 N terminal;ATPase family associated with various cellular activities (AAA)	None	None	None	None	None	None	None	None	KOG0743	AAA+-type ATPase	Posttranslational modification, protein turnover, chaperones	CELLULAR PROCESSES AND SIGNALING
OG0001794	128	116	GO:0003700;GO:0006355	DNA-binding transcription factor activity ;regulation of transcription, DNA-templated	IPR004827	Domain Basic-leucine zipper domain	PF00170	bZIP transcription factor	None	None	None	None	None	None	None	None	KOG1414	Transcriptional activator FOSB/c-Fos and related bZIP transcription factors	Transcription	INFORMATION STORAGE AND PROCESSING
OG0001795	128	109	GO:0050660;GO:0003824;GO:0055114;GO:0016491	flavin adenine dinucleotide binding ;catalytic activity ;oxidation-reduction process ;oxidoreductase activity	IPR006094;IPR004113	Domain FAD linked oxidase, N-terminal;Domain FAD-linked oxidase, C-terminal	PF01565;PF02913	FAD binding domain ;FAD linked oxidases, C-terminal domain	None	None	None	None	None	None	None	None	KOG1231	Proteins containing the FAD binding domain	Energy production and conversion	METABOLISM
OG0001796	128	121	GO:0003700;GO:0006355	DNA-binding transcription factor activity ;regulation of transcription, DNA-templated	IPR004827	Domain Basic-leucine zipper domain	PF00170	bZIP transcription factor	None	None	None	None	None	None	None	None	None	None	None	None
OG0001797	128	118	None	None	IPR010733	Domain Domain of unknown function DUF1308	PF07000	Protein of unknown function (DUF1308)	None	None	None	None	None	None	None	None	None	None	None	None
OG0001798	128	121	GO:0055114	oxidation-reduction process	IPR013149;IPR013154	Domain Alcohol dehydrogenase, C-terminal;Domain Alcohol dehydrogenase, N-terminal	PF00107;PF08240	Zinc-binding dehydrogenase;Alcohol dehydrogenase GroES-like domain	None	None	None	None	None	None	None	None	KOG0024	Sorbitol dehydrogenase	Secondary metabolites biosynthesis, transport and catabolism	METABOLISM
OG0001799	128	121	GO:0007034	vacuolar transport	IPR005024	Family Snf7 family	PF03357	Snf7	None	None	None	None	None	None	None	None	KOG3229	Vacuolar sorting protein VPS24	Intracellular trafficking, secretion, and vesicular transport	CELLULAR PROCESSES AND SIGNALING
OG0001800	128	121	GO:0005506;GO:0016491;GO:0055114;GO:0008610	iron ion binding ;oxidoreductase activity ;oxidation-reduction process ;lipid biosynthetic process	IPR006694	Domain Fatty acid hydroxylase	PF04116	Fatty acid hydroxylase superfamily	None	None	None	None	None	None	None	None	KOG0873	C-4 sterol methyl oxidase	Lipid transport and metabolism	METABOLISM
OG0001801	128	107	None	None	IPR020683	Domain Ankyrin repeat-containing domain	PF12796	Ankyrin repeats (3 copies)	None	None	None	None	8.A.28.1.1	The Ankyrin (Ankyrin) Family > Ankyrin-B of 3924 aas and 1 N-terminal TMS. Ankyrin-B plays roles in maintaining tissue cytoarchitecture, cell shape and biomechanical properties by promoting key protein:protein interactions required for membrane anchoring and organization of the	None	None	KOG4177	Ankyrin	Cell wall/membrane/envelope biogenesis	CELLULAR PROCESSES AND SIGNALING
OG0001802	128	120	None	None	IPR007461	Domain Ysc84 actin-binding domain	PF04366	Las17-binding protein actin regulator	None	None	None	None	None	None	None	None	KOG1843	Uncharacterized conserved protein	Function unknown	POORLY CHARACTERIZED
OG0001803	128	120	GO:0006366	transcription by RNA polymerase II	IPR003195	Family Transcription initiation factor IID, subunit 13	PF02269	Transcription initiation factor IID, 18kD subunit	None	None	None	None	None	None	None	None	KOG3902	Histone acetyltransferase PCAF/SAGA, subunit SUPT3H/SPT3	Transcription	INFORMATION STORAGE AND PROCESSING
OG0001804	128	119	GO:0016020	membrane	IPR003492	Family Batten's disease protein Cln3	PF02487	CLN3 protein	None	None	None	None	None	None	None	None	KOG3880	Predicted small molecule transporter involved in cellular pH homeostasis (Batten disease protein in human)	General function prediction only	POORLY CHARACTERIZED
OG0001805	128	120	None	None	IPR022617	Domain Rad60/SUMO-like domain	PF11976	Ubiquitin-2 like Rad60 SUMO-like	None	None	None	None	None	None	None	None	KOG1769	Ubiquitin-like proteins	Posttranslational modification, protein turnover, chaperones	CELLULAR PROCESSES AND SIGNALING
OG0001806	128	119	GO:0016021;GO:0055085	integral component of membrane ;transmembrane transport	IPR004837	Domain Sodium/calcium exchanger membrane region	PF01699	Sodium/calcium exchanger protein	None	None	None	None	None	None	None	None	KOG1397	Ca2+/H+ antiporter VCX1 and related proteins	Inorganic ion transport and metabolism	METABOLISM
OG0001807	128	120	GO:0034061;GO:0003677	DNA polymerase activity ;DNA binding	IPR018944;IPR029398;IPR028207;IPR010996	Domain DNA polymerase lambda, fingers domain;Domain DNA polymerase beta, thumb domain;Domain DNA polymerase beta, palm domain;Domain DNA polymerase beta-like, N-terminal domain	PF10391;PF14716;PF14792;PF14791	Fingers domain of DNA polymerase lambda;Helix-hairpin-helix domain;DNA polymerase beta palm ;DNA polymerase beta thumb	None	None	None	None	None	None	None	None	KOG2534	DNA polymerase IV (family X)	Replication, recombination and repair	INFORMATION STORAGE AND PROCESSING
OG0001808	128	119	None	None	IPR013830	Domain SGNH hydrolase-type esterase domain	PF13472	GDSL-like Lipase/Acylhydrolase family	None	None	None	None	None	None	None	None	None	None	None	None
OG0001809	128	121	GO:0009113;GO:0004637	purine nucleobase biosynthetic process ;phosphoribosylamine-glycine ligase activity	IPR020562;IPR020561;IPR020560;IPR010918;IPR016188	Domain Phosphoribosylglycinamide synthetase, N-terminal;Domain Phosphoribosylglycinamide synthetase, ATP-grasp (A) domain;Domain Phosphoribosylglycinamide synthetase, C-domain;Domain PurM-like, C-terminal domain;Domain PurM-like, N-terminal domain	PF02844;PF01071;PF02843;PF00586;PF02769	Phosphoribosylglycinamide synthetase, N domain;Phosphoribosylglycinamide synthetase, ATP-grasp (A) domain;Phosphoribosylglycinamide synthetase, C domain;AIR synthase related protein, N-terminal domain;AIR synthase related protein, C-terminal domain	None	None	None	None	None	None	None	None	KOG0237	Glycinamide ribonucleotide synthetase (GARS)/Aminoimidazole ribonucleotide synthetase (AIRS)	Nucleotide transport and metabolism	METABOLISM
OG0001810	128	82	None	None	IPR010730	Domain Heterokaryon incompatibility	PF06985	Heterokaryon incompatibility protein (HET)	None	None	None	None	None	None	None	None	None	None	None	None
OG0001811	128	86	None	None	None	None	None	None	None	None	None	None	None	None	None	None	None	None	None	None
OG0001812	128	119	GO:0003735;GO:0005840;GO:0006412	structural constituent of ribosome ;ribosome ;translation	IPR001380	Family Ribosomal protein L13e	PF01294	Ribosomal protein L13e	None	None	None	None	None	None	None	None	KOG3295	60S Ribosomal protein L13	Translation, ribosomal structure and biogenesis	INFORMATION STORAGE AND PROCESSING
OG0001813	128	45	None	None	None	None	None	None	None	None	None	None	None	None	None	None	None	None	None	None
OG0001814	128	87	GO:0008171	O-methyltransferase activity	IPR001077	Domain O-methyltransferase domain	PF00891	O-methyltransferase domain	None	None	None	None	None	None	None	None	KOG3178	Hydroxyindole-O-methyltransferase and related SAM-dependent methyltransferases	General function prediction only	POORLY CHARACTERIZED
OG0001815	128	118	None	None	IPR009836	Family Glycine-rich domain-containing protein-like	PF07173	Glycine-rich domain-containing protein-like	None	None	None	None	None	None	None	None	None	None	None	None
OG0001816	128	116	GO:0003677	DNA binding	IPR001763;IPR001356	Domain Rhodanese-like domain;Domain Homeobox domain	PF00581;PF00046	Rhodanese-like domain;Homeodomain	None	None	None	None	None	None	None	None	None	None	None	None
OG0001817	128	78	None	None	None	None	None	None	None	None	None	None	None	None	None	None	None	None	None	None
OG0001818	128	80	None	None	None	None	None	None	None	None	None	None	None	None	SignalP-noTM	None	None	None	None	None
OG0001819	128	98	GO:0055085	transmembrane transport	IPR011701	Family Major facilitator superfamily	PF07690	Major Facilitator Superfamily	None	None	None	None	2.A.1.14.3	The Major Facilitator Superfamily (MFS) > Putative tartrate porter	None	None	KOG2533	Permease of the major facilitator superfamily	Carbohydrate transport and metabolism	METABOLISM
OG0001820	127	121	GO:0005524	ATP binding	IPR013750;IPR006204	Domain GHMP kinase, C-terminal domain;Domain GHMP kinase N-terminal domain	PF08544;PF00288	GHMP kinases C terminal ;GHMP kinases N terminal domain	None	None	None	None	None	None	None	None	KOG1511	Mevalonate kinase MVK/ERG12	Lipid transport and metabolism	METABOLISM
OG0001821	127	119	None	None	IPR002347	Family Short-chain dehydrogenase/reductase SDR	PF00106	short chain dehydrogenase	None	None	None	None	None	None	None	None	KOG1199	Short-chain alcohol dehydrogenase/3-hydroxyacyl-CoA dehydrogenase	Secondary metabolites biosynthesis, transport and catabolism	METABOLISM
OG0001822	127	109	None	None	None	None	None	None	None	None	None	None	None	None	None	None	None	None	None	None
OG0001823	127	119	None	None	None	None	None	None	None	None	None	None	None	None	None	None	None	None	None	None
OG0001824	127	120	GO:0055114;GO:0006979;GO:0004602	oxidation-reduction process ;response to oxidative stress ;glutathione peroxidase activity	IPR000889	Family Glutathione peroxidase	PF00255	Glutathione peroxidase	None	None	None	None	None	None	None	None	KOG1651	Glutathione peroxidase	Posttranslational modification, protein turnover, chaperones	CELLULAR PROCESSES AND SIGNALING
OG0001825	127	116	None	None	None	None	PF13561	Enoyl-(Acyl carrier protein) reductase	None	None	None	None	None	None	None	None	KOG0725	Reductases with broad range of substrate specificities	General function prediction only	POORLY CHARACTERIZED
OG0001826	127	120	GO:0004185;GO:0006508;GO:0005773	serine-type carboxypeptidase activity ;proteolysis ;vacuole	IPR001563;IPR008442	Family Peptidase S10, serine carboxypeptidase;Domain Propeptide, carboxypeptidase Y	PF00450;PF05388	Serine carboxypeptidase;Carboxypeptidase Y pro-peptide	None	None	S10.001	carboxypeptidase Y > carboxypeptidase Y [SC::S10:S09X]	None	None	None	None	KOG1282	Serine carboxypeptidases (lysosomal cathepsin A)	Amino acid transport and metabolism; Posttranslational modification, protein turnover, chaperones	METABOLISM; CELLULAR PROCESSES AND SIGNALING
OG0001827	127	120	GO:0005506;GO:0016705;GO:0020037;GO:0055114	iron ion binding ;oxidoreductase activity, acting on paired donors, with incorporation or reduction of molecular oxygen ;heme binding ;oxidation-reduction process	IPR001128	Family Cytochrome P450	PF00067	Cytochrome P450	None	None	None	None	None	None	None	None	None	None	None	None
OG0001828	127	116	GO:0006629	lipid metabolic process	IPR005804	Domain Fatty acid desaturase domain	PF00487	Fatty acid desaturase	None	None	None	None	None	None	None	None	None	None	None	None
OG0001829	127	121	None	None	IPR000195	Domain Rab-GTPase-TBC domain	PF00566	Rab-GTPase-TBC domain	None	None	None	None	None	None	None	None	KOG1102	Rab6 GTPase activator GAPCenA and related TBC domain proteins	General function prediction only	POORLY CHARACTERIZED
OG0001830	127	120	None	None	IPR001762	Domain Disintegrin domain	PF13688;PF00200	Metallo-peptidase family M12;Disintegrin	None	None	None	None	None	None	SignalP-noTM	None	KOG3607	Meltrins, fertilins and related Zn-dependent metalloproteinases of the ADAMs family	Posttranslational modification, protein turnover, chaperones	CELLULAR PROCESSES AND SIGNALING
OG0001831	127	121	None	None	IPR021851	Family Protein of unknown function DUF3455	PF11937	Protein of unknown function (DUF3455)	None	None	None	None	None	None	SignalP-noTM	None	None	None	None	None
OG0001832	127	121	None	None	IPR041698	Domain Methyltransferase domain 25	PF13649	Methyltransferase domain	None	None	None	None	None	None	None	None	None	None	None	None
OG0001833	127	121	GO:0009058	biosynthetic process	IPR015890;IPR017926;IPR006805	Domain Chorismate-utilising enzyme, C-terminal;Domain Glutamine amidotransferase;Domain Anthranilate synthase component I, N-terminal	PF00425;PF00117;PF04715	chorismate binding enzyme;Glutamine amidotransferase class-I;Anthranilate synthase component I, N terminal region	None	None	None	None	None	None	None	None	KOG1224	Para-aminobenzoate (PABA) synthase ABZ1	Translation, ribosomal structure and biogenesis	INFORMATION STORAGE AND PROCESSING
OG0001834	127	121	None	None	IPR000782	Domain FAS1 domain	PF02469	Fasciclin domain	None	None	None	None	None	None	None	None	None	None	None	None
OG0001835	127	120	GO:0019239	deaminase activity	IPR001365	Domain Adenosine/AMP deaminase domain	PF00962	Adenosine/AMP deaminase	None	None	None	None	None	None	None	None	KOG1097	Adenine deaminase/adenosine deaminase	Nucleotide transport and metabolism	METABOLISM
OG0001836	127	119	None	None	None	None	None	None	None	None	None	None	None	None	None	None	None	None	None	None
OG0001837	127	120	None	None	None	None	None	None	None	None	None	None	None	None	None	None	None	None	None	None
OG0001838	127	114	None	None	None	None	PF13418	Galactose oxidase, central domain	None	None	None	None	None	None	None	None	KOG0379	Kelch repeat-containing proteins	General function prediction only	POORLY CHARACTERIZED
OG0001839	127	112	GO:0016021;GO:0022857;GO:0055085	integral component of membrane ;transmembrane transporter activity ;transmembrane transport	IPR005828	Family Major facilitator, sugar transporter-like	PF00083	Sugar (and other) transporter	None	None	None	None	2.A.1.1.38	The Major Facilitator Superfamily (MFS) > The glycerol:H+ symporter, Stl1p	None	None	KOG0254	Predicted transporter (major facilitator superfamily)	General function prediction only	POORLY CHARACTERIZED
OG0001840	127	119	None	None	None	None	None	None	None	None	None	None	None	None	None	None	None	None	None	None
OG0001841	127	121	GO:0009058;GO:0030170	biosynthetic process ;pyridoxal phosphate binding	IPR004839	Domain Aminotransferase, class I/classII	PF00155	Aminotransferase class I and II	None	None	None	None	None	None	None	None	KOG0257	Kynurenine aminotransferase, glutamine transaminase K	Amino acid transport and metabolism	METABOLISM
OG0001842	127	114	None	None	IPR007074	Family LicD family	PF04991	LicD family	None	None	None	None	None	None	None	None	None	None	None	None
OG0001843	127	116	None	None	None	None	None	None	None	None	None	None	None	None	None	None	None	None	None	None
OG0001844	127	121	GO:0003824;GO:0048037	catalytic activity ;cofactor binding	IPR005811;IPR003781	Domain ATP-citrate lyase/succinyl-CoA ligase;Domain CoA-binding	PF00549;PF02629	CoA-ligase;CoA binding domain	None	None	None	None	None	None	None	None	KOG1255	Succinyl-CoA synthetase, alpha subunit	Energy production and conversion	METABOLISM
OG0001845	127	120	None	None	IPR021463	Family Putative SAM-dependent methyltransferase	PF11312	Putative SAM-dependent methyltransferase	None	None	None	None	None	None	None	None	None	None	None	None
OG0001846	127	120	None	None	None	None	None	None	None	None	None	None	None	None	None	None	None	None	None	None
OG0001847	127	121	None	None	IPR008862	Family T-complex 11	PF05794	T-complex protein 11	None	None	None	None	None	None	None	None	KOG1981	SOK1 kinase belonging to the STE20/SPS1/GC kinase family	Signal transduction mechanisms	CELLULAR PROCESSES AND SIGNALING
OG0001848	127	120	GO:0003735;GO:0005840;GO:0006412	structural constituent of ribosome ;ribosome ;translation	IPR000552	Family Ribosomal protein L44e	PF00935	Ribosomal protein L44	None	None	None	None	None	None	None	None	KOG3464	60S ribosomal protein L44	Translation, ribosomal structure and biogenesis	INFORMATION STORAGE AND PROCESSING
OG0001849	127	121	GO:0003824	catalytic activity	IPR000873	Domain AMP-dependent synthetase/ligase	PF00501	AMP-binding enzyme	None	None	None	None	4.C.1.1.4	The Fatty Acid Group Translocation (FAT) Family > Long chain fatty acyl CoA synthase (ligase), (EC 6.2.1.3)	None	None	KOG1256	Long-chain acyl-CoA synthetases (AMP-forming)	Lipid transport and metabolism	METABOLISM
OG0001850	127	121	GO:0003924;GO:0005525	GTPase activity ;GTP binding	IPR001806	Family Small GTPase	PF00071	Ras family	None	None	None	None	9.A.50.1.1	The Nuclear t-RNA exporter (t-Exporter) Family > The tRNA nuclear export machinery, t-Exporter	None	None	KOG0393	Ras-related small GTPase, Rho type	General function prediction only	POORLY CHARACTERIZED
OG0001851	127	107	GO:0016787	hydrolase activity	IPR000086	Domain NUDIX hydrolase domain	PF00293	NUDIX domain	None	None	None	None	None	None	None	None	None	None	None	None
OG0001852	127	120	GO:0055085	transmembrane transport	IPR004813	Family Oligopeptide transporter, OPT superfamily	PF03169	OPT oligopeptide transporter protein	None	None	None	None	None	None	None	None	None	None	None	None
OG0001853	127	119	None	None	None	None	None	None	None	None	None	None	None	None	None	None	KOG0305	Anaphase promoting complex, Cdc20, Cdh1, and Ama1 subunits	Cell cycle control, cell division, chromosome partitioning; Posttranslational modification, protein turnover, chaperones	METABOLISM; CELLULAR PROCESSES AND SIGNALING
OG0001854	127	118	None	None	None	None	PF05462	Slime mold cyclic AMP receptor	None	None	None	None	None	None	None	None	None	None	None	None
OG0001855	127	114	None	None	IPR005645	Domain Serine hydrolase FSH	PF03959	Serine hydrolase (FSH1)	None	None	None	None	None	None	None	None	KOG2551	Phospholipase/carboxyhydrolase	Amino acid transport and metabolism	METABOLISM
OG0001856	127	121	GO:0005975;GO:0004553	carbohydrate metabolic process ;hydrolase activity, hydrolyzing O-glycosyl compounds	IPR000757	Domain Glycoside hydrolase family 16	PF00722	Glycosyl hydrolases family 16	GH16	xyloglucan:xyloglucosyltransferase (EC 2.4.1.207); keratan-sulfate endo-1,4-beta-galactosidase (EC 3.2.1.103); endo-1,3-beta-glucanase / laminarinase (EC 3.2.1.39); endo-1,3(4)-beta-glucanase (EC 3.2.1.6); licheninase (EC 3.2.1.73); beta-agarase (EC 3.2.1.81); kappa;-carrageenase (EC 3.2.1.83); xyloglucanase (EC 3.2.1.151); endo-beta-1,3-galactanase (EC 3.2.1.181); [retaining] beta-porphyranase (EC 3.2.1.178); hyaluronidase (EC 3.2.1.35); endo-beta-1,4-galactosidase (EC 3.2.1.-); chitin beta-1,6-glucanosyltransferase (EC 2.4.1.-); beta-transglycosidase (EC 2.4.1.-); beta-glycosidase (EC 3.2.1.-); endo-beta-1,3-galactanase (EC 3.2.1.181)	None	None	None	None	SignalP-noTM	None	None	None	None	None
OG0001857	127	120	None	None	None	None	None	None	None	None	None	None	None	None	None	None	None	None	None	None
OG0001858	127	120	None	None	None	None	None	None	None	None	None	None	None	None	None	None	None	None	None	None
OG0001859	127	121	None	None	None	None	PF01019	Gamma-glutamyltranspeptidase	None	None	T03.UPW	gamma-glutamyltransferase > T03.UPW [PB:PB(C):T03:T01X]	None	None	None	None	KOG2410	Gamma-glutamyltransferase	Amino acid transport and metabolism	METABOLISM
OG0001860	127	120	None	None	IPR001623	Domain DnaJ domain	PF00226	DnaJ domain	None	None	None	None	None	None	None	None	None	None	None	None
OG0001861	127	78	GO:0005515	protein binding	IPR001214	Domain SET domain	PF00856	SET domain	None	None	None	None	None	None	None	None	KOG2084	Predicted histone tail methylase containing SET domain	Chromatin structure and dynamics	INFORMATION STORAGE AND PROCESSING
OG0001862	127	119	GO:0006468;GO:0005524;GO:0004672	protein phosphorylation ;ATP binding ;protein kinase activity	IPR000719	Domain Protein kinase domain	PF00069	Protein kinase domain	None	None	None	None	None	None	None	None	KOG0596	Dual specificity; serine/threonine and tyrosine kinase	Cell cycle control, cell division, chromosome partitioning	METABOLISM
OG0001863	127	114	None	None	None	None	None	None	None	None	None	None	None	None	None	None	None	None	None	None
OG0001864	127	121	GO:0016021;GO:0016192	integral component of membrane ;vesicle-mediated transport	IPR001388;IPR010908	Family Synaptobrevin;Domain Longin domain	PF00957;PF13774	Synaptobrevin;Regulated-SNARE-like domain	None	None	None	None	None	None	None	None	KOG0861	SNARE protein YKT6, synaptobrevin/VAMP syperfamily	Intracellular trafficking, secretion, and vesicular transport	CELLULAR PROCESSES AND SIGNALING
OG0001865	127	119	None	None	None	None	None	None	None	None	None	None	None	None	None	None	KOG1721	FOG: Zn-finger	General function prediction only	POORLY CHARACTERIZED
OG0001866	127	117	GO:0003735;GO:0005840;GO:0006412	structural constituent of ribosome ;ribosome ;translation	IPR001209	Family Ribosomal protein S14	PF00253	Ribosomal protein S14p/S29e	None	None	None	None	None	None	None	None	KOG3506	40S ribosomal protein S29	Translation, ribosomal structure and biogenesis	INFORMATION STORAGE AND PROCESSING
OG0001867	127	116	None	None	None	None	None	None	None	None	None	None	None	None	None	None	None	None	None	None
OG0001868	127	121	GO:0006629	lipid metabolic process	IPR005804;IPR001199	Domain Fatty acid desaturase domain;Domain Cytochrome b5-like heme/steroid binding domain	PF00487;PF00173	Fatty acid desaturase;Cytochrome b5-like Heme/Steroid binding domain	None	None	None	None	None	None	None	None	KOG4232	Delta 6-fatty acid desaturase/delta-8 sphingolipid desaturase	Lipid transport and metabolism	METABOLISM
OG0001869	127	120	None	None	IPR022761;IPR019468	Domain Fumarate lyase, N-terminal;Domain Adenylosuccinate lyase C-terminal	PF00206;PF10397	Lyase;Adenylosuccinate lyase C-terminus	None	None	None	None	None	None	None	None	KOG2700	Adenylosuccinate lyase	Nucleotide transport and metabolism	METABOLISM
OG0001870	127	121	GO:0022857;GO:0016020;GO:0055085	transmembrane transporter activity ;membrane ;transmembrane transport	IPR001734	Family Sodium/solute symporter	PF00474	Sodium:solute symporter family	None	None	None	None	2.A.21.6.1	The Solute:Sodium Symporter (SSS) Family > Urea active transporter (also transports polyamines; Uemura et al., 2007; Kashiwagi and Igarashi, 2011).	None	None	KOG2348	Urea transporter	Amino acid transport and metabolism	METABOLISM
OG0001871	127	76	None	None	None	None	None	None	None	None	None	None	None	None	None	None	None	None	None	None
OG0001872	127	120	GO:0006812;GO:0016021;GO:0015299;GO:0055085	cation transport ;integral component of membrane ;solute:proton antiporter activity ;transmembrane transport	IPR006153	Domain Cation/H+ exchanger	PF00999	Sodium/hydrogen exchanger family	None	None	None	None	2.A.37.4.1	The Monovalent Cation:Proton Antiporter-2 (CPA2) Family > K+:H+ antiporter, Kha1 (YJL094c)	None	None	KOG1650	Predicted K+/H+-antiporter	Inorganic ion transport and metabolism	METABOLISM
OG0001873	127	121	None	None	IPR021134	Family Bestrophin/UPF0187	PF01062	Bestrophin, RFP-TM, chloride channel	None	None	None	None	None	None	None	None	None	None	None	None
OG0001874	127	121	GO:0016787	hydrolase activity	IPR000086;IPR031804	Domain NUDIX hydrolase domain;Domain Domain of unknown function DUF4743	PF00293;PF15916	NUDIX domain;Domain of unknown function (DUF4743)	None	None	None	None	None	None	None	None	KOG4313	Thiamine pyrophosphokinase	Nucleotide transport and metabolism	METABOLISM
OG0001875	127	117	GO:0016491	oxidoreductase activity	IPR013740	Domain Redoxin	PF08534	Redoxin	None	None	None	None	None	None	None	None	KOG0541	Alkyl hydroperoxide reductase/peroxiredoxin	Posttranslational modification, protein turnover, chaperones	CELLULAR PROCESSES AND SIGNALING
OG0001876	127	112	GO:0016787	hydrolase activity	IPR006680	Domain Amidohydrolase-related	PF01979	Amidohydrolase family	None	None	M38.UNW	beta-aspartyl dipeptidase > M38.UNW [MJ::M38:M28X]	None	None	None	None	None	None	None	None
OG0001877	127	78	GO:0005634;GO:0008270;GO:0006355;GO:0000981;GO:0003677;GO:0006351	nucleus ;zinc ion binding ;regulation of transcription, DNA-templated ;DNA-binding transcription factor activity, RNA polymerase II-specific ;DNA binding ;transcription, DNA-templated	IPR001138;IPR007219	Domain Zn(2)-C6 fungal-type DNA-binding domain;Domain Transcription factor domain, fungi	PF00172;PF04082	Fungal Zn(2)-Cys(6) binuclear cluster domain;Fungal specific transcription factor domain	None	None	None	None	None	None	None	None	None	None	None	None
OG0001878	127	84	None	None	None	None	None	None	None	None	None	None	None	None	None	None	None	None	None	None
OG0001879	127	111	None	None	None	None	None	None	None	None	None	None	None	None	None	None	None	None	None	None
OG0001880	127	118	None	None	IPR005198	Family Glycoside hydrolase, family 76	PF03663	Glycosyl hydrolase family 76	GH76	alpha-1,6-mannanase (EC 3.2.1.101); alpha-glucosidase (EC 3.2.1.20)	None	None	None	None	None	None	None	None	None	None
OG0001881	127	61	None	None	None	None	None	None	None	None	None	None	None	None	None	None	None	None	None	None
OG0001882	127	90	GO:0008171	O-methyltransferase activity	IPR002935	Family Class I-like SAM-dependent O-methyltransferase	PF01596	O-methyltransferase	None	None	None	None	None	None	None	None	KOG1663	O-methyltransferase	Secondary metabolites biosynthesis, transport and catabolism	METABOLISM
OG0001883	127	75	None	None	None	None	None	None	None	None	None	None	None	None	None	None	None	None	None	None
OG0001884	127	98	None	None	None	None	None	None	None	None	None	None	None	None	None	None	None	None	None	None
OG0001885	127	73	None	None	None	None	None	None	None	None	None	None	None	None	None	None	None	None	None	None
OG0001886	127	108	None	None	None	None	None	None	None	None	None	None	None	None	None	None	None	None	None	None
OG0001887	127	108	None	None	None	None	None	None	None	None	None	None	None	None	None	None	None	None	None	None
OG0001888	127	107	GO:0055085	transmembrane transport	IPR011701	Family Major facilitator superfamily	PF07690	Major Facilitator Superfamily	None	None	None	None	2.A.1.48.4	The Major Facilitator Superfamily (MFS) > Vacuolar amino acid uptake system, Fnx2	None	None	KOG0254	Predicted transporter (major facilitator superfamily)	General function prediction only	POORLY CHARACTERIZED
OG0001889	126	121	GO:0055085	transmembrane transport	IPR011701	Family Major facilitator superfamily	PF07690	Major Facilitator Superfamily	None	None	None	None	2.A.1.58.1	The Major Facilitator Superfamily (MFS) > The N-acetylglucosamine:H+ symporter, Ngt1	None	None	KOG3098	Uncharacterized conserved protein	Function unknown	POORLY CHARACTERIZED
OG0001890	126	121	GO:0097367;GO:1901135	carbohydrate derivative binding ;carbohydrate derivative metabolic process	IPR001347	Domain Sugar isomerase (SIS)	PF01380	SIS domain	None	None	None	None	None	None	None	None	None	None	None	None
OG0001891	126	120	GO:0016614;GO:0055114;GO:0050660	oxidoreductase activity, acting on CH-OH group of donors ;oxidation-reduction process ;flavin adenine dinucleotide binding	IPR007867;IPR000172	Domain Glucose-methanol-choline oxidoreductase, C-terminal;Domain Glucose-methanol-choline oxidoreductase, N-terminal	PF05199;PF00732	GMC oxidoreductase;GMC oxidoreductase	None	None	None	None	None	None	None	None	None	None	None	None
OG0001892	126	120	None	None	IPR001498	Domain Impact, N-terminal	PF01205	Uncharacterized protein family UPF0029	None	None	None	None	None	None	None	None	KOG3299	Uncharacterized conserved protein	Function unknown	POORLY CHARACTERIZED
OG0001893	126	104	None	None	None	None	None	None	None	None	None	None	None	None	None	None	None	None	None	None
OG0001894	126	120	GO:0009166;GO:0016787	nucleotide catabolic process ;hydrolase activity	IPR008334;IPR004843	Domain 5'-Nucleotidase, C-terminal;Domain Calcineurin-like phosphoesterase domain, ApaH type	PF02872;PF00149	5'-nucleotidase, C-terminal domain;Calcineurin-like phosphoesterase	None	None	None	None	None	None	None	None	KOG4419	5' nucleotidase	Nucleotide transport and metabolism	METABOLISM
OG0001895	126	115	GO:0055085	transmembrane transport	None	None	None	None	None	None	None	None	None	None	None	None	KOG0253	Synaptic vesicle transporter SV2 (major facilitator superfamily)	General function prediction only	POORLY CHARACTERIZED
OG0001896	126	119	GO:0004932;GO:0016021;GO:0007186	mating-type factor pheromone receptor activity ;integral component of membrane ;G protein-coupled receptor signaling pathway	IPR001499	Family GPCR fungal pheromone mating factor, STE3	PF02076	Pheromone A receptor	None	None	None	None	None	None	None	None	None	None	None	None
OG0001897	126	120	GO:0006298;GO:0005524;GO:0030983	mismatch repair ;ATP binding ;mismatched DNA binding	IPR013507	Domain DNA mismatch repair protein, S5 domain 2-like	PF13589;PF01119	Histidine kinase-, DNA gyrase B-, and HSP90-like ATPase;DNA mismatch repair protein, C-terminal domain	None	None	None	None	None	None	None	None	KOG1978	DNA mismatch repair protein - MLH2/PMS1/Pms2 family	Replication, recombination and repair	INFORMATION STORAGE AND PROCESSING
OG0001898	126	121	GO:0003676	nucleic acid binding	IPR013087	Domain Zinc finger C2H2-type	PF00096	Zinc finger, C2H2 type	None	None	None	None	None	None	None	None	None	None	None	None
OG0001899	126	120	None	None	IPR032640	Domain AMP-activated protein kinase, glycogen-binding domain	PF16561	Glycogen recognition site of AMP-activated protein kinase	CBM48	Modules of approx. 100 residues with glycogen-binding function, appended to GH13 modules. Also found in the beta subunit (glycogen-binding) of AMP-activated protein kinases (AMPK)	None	None	None	None	None	None	None	None	None	None
OG0001900	126	121	None	None	IPR011022;IPR011021	Domain Arrestin C-terminal-like domain;Domain Arrestin-like, N-terminal	PF02752;PF00339	Arrestin (or S-antigen), C-terminal domain;Arrestin (or S-antigen), N-terminal domain	None	None	None	None	None	None	None	None	KOG3780	Thioredoxin binding protein TBP-2/VDUP1	General function prediction only	POORLY CHARACTERIZED
OG0001901	126	119	GO:0003676	nucleic acid binding	IPR013087	Domain Zinc finger C2H2-type	PF00096	Zinc finger, C2H2 type	None	None	None	None	None	None	None	None	KOG1721	FOG: Zn-finger	General function prediction only	POORLY CHARACTERIZED
OG0001902	126	120	GO:0055114;GO:0016491	oxidation-reduction process ;oxidoreductase activity	IPR015590	Domain Aldehyde dehydrogenase domain	PF00171	Aldehyde dehydrogenase family	None	None	None	None	None	None	None	None	KOG2450	Aldehyde dehydrogenase	Energy production and conversion	METABOLISM
OG0001903	126	120	None	None	None	None	None	None	None	None	None	None	None	None	None	None	None	None	None	None
OG0001904	126	120	GO:0005634;GO:0006355;GO:0000981;GO:0008270;GO:0006351;GO:0003677	nucleus ;regulation of transcription, DNA-templated ;DNA-binding transcription factor activity, RNA polymerase II-specific ;zinc ion binding ;transcription, DNA-templated ;DNA binding	IPR001138;IPR007219	Domain Zn(2)-C6 fungal-type DNA-binding domain;Domain Transcription factor domain, fungi	PF00172;PF04082	Fungal Zn(2)-Cys(6) binuclear cluster domain;Fungal specific transcription factor domain	None	None	None	None	None	None	None	None	None	None	None	None
OG0001905	126	121	None	None	IPR018946	Family Alkaline phosphatase D-related	PF09423	PhoD-like phosphatase	None	None	None	None	None	None	None	None	None	None	None	None
OG0001906	126	121	GO:0055114;GO:0016491	oxidation-reduction process ;oxidoreductase activity	IPR003819	Domain TauD/TfdA-like domain	PF02668	Taurine catabolism dioxygenase TauD, TfdA family	None	None	None	None	None	None	None	None	KOG3889	Predicted gamma-butyrobetaine,2-oxoglutarate dioxygenase	Lipid transport and metabolism	METABOLISM
OG0001907	126	110	GO:0000160;GO:0000155;GO:0007165	phosphorelay signal transduction system ;phosphorelay sensor kinase activity ;signal transduction	IPR003594;IPR001789;IPR003661	Domain Histidine kinase/HSP90-like ATPase;Domain Signal transduction response regulator, receiver domain;Domain Signal transduction histidine kinase, dimerisation/phosphoacceptor domain	PF00072;PF02518;PF00512	Response regulator receiver domain;Histidine kinase-, DNA gyrase B-, and HSP90-like ATPase;His Kinase A (phospho-acceptor) domain	None	None	None	None	None	None	None	None	KOG0519	Sensory transduction histidine kinase	Signal transduction mechanisms	CELLULAR PROCESSES AND SIGNALING
OG0001908	126	120	GO:0006352;GO:0003677	DNA-templated transcription, initiation ;DNA binding	IPR000814	Family TATA-box binding protein	PF00352	Transcription factor TFIID (or TATA-binding protein, TBP)	None	None	None	None	None	None	None	None	KOG3302	TATA-box binding protein (TBP), component of TFIID and TFIIIB	Transcription	INFORMATION STORAGE AND PROCESSING
OG0001909	126	121	None	None	None	None	None	None	None	None	None	None	None	None	None	None	None	None	None	None
OG0001910	126	120	GO:0055114	oxidation-reduction process	IPR032801	Family Peroxiredoxin-like 2A/B/C	PF13911	AhpC/TSA antioxidant enzyme	None	None	None	None	None	None	None	None	KOG4498	Uncharacterized conserved protein	Function unknown	POORLY CHARACTERIZED
OG0001911	126	112	GO:0005779;GO:0016559	integral component of peroxisomal membrane ;peroxisome fission	IPR008733	Family Peroxisomal biogenesis factor 11	PF05648	Peroxisomal biogenesis factor 11 (PEX11)	None	None	None	None	None	None	None	None	None	None	None	None
OG0001912	126	121	None	None	IPR002687;IPR012974	Domain Nop domain;Domain NOP5, N-terminal	PF01798;PF08156	snoRNA binding domain, fibrillarin;NOP5NT (NUC127) domain	None	None	None	None	None	None	None	None	KOG2573	Ribosome biogenesis protein - Nop56p/Sik1p	RNA processing and modification ; Translation, ribosomal structure and biogenesis	INFORMATION STORAGE AND PROCESSING; INFORMATION STORAGE AND PROCESSING
OG0001913	126	121	GO:0003735;GO:0005840;GO:0006412	structural constituent of ribosome ;ribosome ;translation	IPR000892	Family Ribosomal protein S26e	PF01283	Ribosomal protein S26e	None	None	None	None	None	None	None	None	KOG1768	40s ribosomal protein S26	Translation, ribosomal structure and biogenesis	INFORMATION STORAGE AND PROCESSING
OG0001914	126	121	GO:0016787;GO:0006464	hydrolase activity ;cellular protein modification process	IPR002828;IPR004344	Domain Survival protein SurE-like phosphatase/nucleotidase;Family Tubulin-tyrosine ligase/Tubulin polyglutamylase	PF01975;PF03133	Survival protein SurE;Tubulin-tyrosine ligase family	None	None	None	None	None	None	None	None	KOG2157	Predicted tubulin-tyrosine ligase	Posttranslational modification, protein turnover, chaperones	CELLULAR PROCESSES AND SIGNALING
OG0001915	126	121	None	None	IPR028923	Domain SAICAR synthetase/ADE2, N-terminal	PF01259	SAICAR synthetase	None	None	None	None	None	None	None	None	KOG2835	Phosphoribosylamidoimidazole-succinocarboxamide synthase	Nucleotide transport and metabolism	METABOLISM
OG0001916	126	121	None	None	None	None	PF13515	Fusaric acid resistance protein-like	None	None	None	None	None	None	None	None	KOG4711	Predicted membrane protein	General function prediction only	POORLY CHARACTERIZED
OG0001917	126	120	GO:0005743;GO:0006850	mitochondrial inner membrane ;mitochondrial pyruvate transmembrane transport	IPR005336	Family Mitochondrial pyruvate carrier	PF03650	Mitochondrial pyruvate carriers	None	None	None	None	None	None	None	None	KOG1590	Uncharacterized conserved protein	Function unknown	POORLY CHARACTERIZED
OG0001918	126	118	GO:0003968	RNA-directed 5'-3' RNA polymerase activity	IPR007855	Family RNA-dependent RNA polymerase, eukaryotic-type	PF05183	RNA dependent RNA polymerase	None	None	None	None	None	None	None	None	KOG0988	RNA-directed RNA polymerase QDE-1 required for posttranscriptional gene silencing and RNA interference	RNA processing and modification	INFORMATION STORAGE AND PROCESSING
OG0001919	126	121	None	None	None	None	None	None	None	None	None	None	None	None	None	None	None	None	None	None
OG0001920	126	121	GO:0004813;GO:0006419;GO:0000166;GO:0005524;GO:0004812;GO:0043039;GO:0003676	alanine-tRNA ligase activity ;alanyl-tRNA aminoacylation ;nucleotide binding ;ATP binding ;aminoacyl-tRNA ligase activity ;tRNA aminoacylation ;nucleic acid binding	IPR018164;IPR003156;IPR012947	Domain Alanyl-tRNA synthetase, class IIc, N-terminal;Domain DHHA1 domain;Domain Threonyl/alanyl tRNA synthetase, SAD	PF01411;PF02272;PF07973	tRNA synthetases class II (A);DHHA1 domain;Threonyl and Alanyl tRNA synthetase second additional domain	None	None	None	None	None	None	None	None	KOG0188	Alanyl-tRNA synthetase	Translation, ribosomal structure and biogenesis	INFORMATION STORAGE AND PROCESSING
OG0001921	126	121	GO:0005634	nucleus	IPR008251;IPR023780	Domain Chromo shadow domain;Domain Chromo domain	PF01393;PF00385	Chromo shadow domain;Chromo (CHRromatin Organisation MOdifier) domain	None	None	None	None	None	None	None	None	KOG1911	Heterochromatin-associated protein HP1 and related CHROMO domain proteins	Chromatin structure and dynamics	INFORMATION STORAGE AND PROCESSING
OG0001922	126	120	GO:0055114;GO:0016491	oxidation-reduction process ;oxidoreductase activity	IPR015590	Domain Aldehyde dehydrogenase domain	PF00171	Aldehyde dehydrogenase family	None	None	None	None	None	None	None	None	KOG2450	Aldehyde dehydrogenase	Energy production and conversion	METABOLISM
OG0001923	126	120	None	None	IPR005545	Domain YCII-related	PF03795	YCII-related domain	None	None	None	None	None	None	None	None	None	None	None	None
OG0001924	126	111	None	None	None	None	PF00122;PF00702	E1-E2 ATPase;haloacid dehalogenase-like hydrolase	None	None	None	None	3.A.3.5.14	The P-type ATPase (P-ATPase) Superfamily > The yeast Cd2+ efflux pump, PCA1	None	None	KOG0207	Cation transport ATPase	Inorganic ion transport and metabolism	METABOLISM
OG0001925	126	121	GO:0016787	hydrolase activity	IPR003140	Domain Phospholipase/carboxylesterase/thioesterase	PF02230	Phospholipase/Carboxylesterase	None	None	None	None	None	None	None	None	KOG2112	Lysophospholipase	Lipid transport and metabolism	METABOLISM
OG0001926	126	117	None	None	IPR011089	Domain Domain of unknown function DUF1524	PF07510	Protein of unknown function (DUF1524)	None	None	None	None	None	None	SignalP-noTM	None	None	None	None	None
OG0001927	126	121	GO:0005886	plasma membrane	IPR009571	Family Membrane protein SUR7/Rim9-like, fungi	PF06687	SUR7/PalI family	None	None	None	None	None	None	None	None	None	None	None	None
OG0001928	126	114	GO:0015926	glucosidase activity	IPR011683	Family Glycosyl hydrolase family 53	PF07745	Glycosyl hydrolase family 53	GH53	endo-beta-1,4-galactanase (EC 3.2.1.89).	None	None	None	None	SignalP-noTM	None	None	None	None	None
OG0001929	126	120	GO:0005515	protein binding	IPR001680	Repeat WD40 repeat	PF00400	WD domain, G-beta repeat	None	None	None	None	None	None	None	None	KOG0266	WD40 repeat-containing protein	General function prediction only	POORLY CHARACTERIZED
OG0001930	126	117	GO:0008199;GO:0003824;GO:0006725;GO:0055114;GO:0009712;GO:0018576;GO:0005506	ferric iron binding ;catalytic activity ;cellular aromatic compound metabolic process ;oxidation-reduction process ;catechol-containing compound metabolic process ;catechol 1,2-dioxygenase activity ;iron ion binding	IPR000627;IPR007535	Domain Intradiol ring-cleavage dioxygenase, C-terminal;Domain Catechol dioxygenase, N-terminal	PF00775;PF04444	Dioxygenase;Catechol dioxygenase N terminus	None	None	None	None	None	None	None	None	None	None	None	None
OG0001931	126	110	None	None	None	None	None	None	None	None	None	None	None	None	None	None	None	None	None	None
OG0001932	126	120	GO:0003824	catalytic activity	IPR000873;IPR032387	Domain AMP-dependent synthetase/ligase;Domain Acetyl-coenzyme A synthetase, N-terminal domain	PF00501;PF16177	AMP-binding enzyme;Acetyl-coenzyme A synthetase N-terminus	None	None	None	None	None	None	None	None	KOG1175	Acyl-CoA synthetase	Lipid transport and metabolism	METABOLISM
OG0001933	126	120	None	None	IPR022812	Family Dynamin superfamily	PF00350	Dynamin family	None	None	None	None	9.B.25.1.1	The Mitochondrial Inner/Outer Membrane Fusion (MMF) Family > The mitochondrial inner/outer membrane fusion complex, Fzo/Mgm1/Ugo1	None	None	KOG0448	Mitofusin 1 GTPase, involved in mitochondrila biogenesis	Posttranslational modification, protein turnover, chaperones	CELLULAR PROCESSES AND SIGNALING
OG0001934	126	120	None	None	None	None	None	None	None	None	None	None	None	None	None	None	None	None	None	None
OG0001935	126	118	GO:0009298;GO:0004615	GDP-mannose biosynthetic process ;phosphomannomutase activity	IPR005002	Family Phosphomannomutase	PF03332	Eukaryotic phosphomannomutase	None	None	None	None	None	None	None	None	KOG3189	Phosphomannomutase	Lipid transport and metabolism	METABOLISM
OG0001936	126	88	None	None	None	None	None	None	None	None	None	None	None	None	None	None	None	None	None	None
OG0001937	126	113	GO:0030071;GO:0031145;GO:0005680	regulation of mitotic metaphase/anaphase transition ;anaphase-promoting complex-dependent catabolic process ;anaphase-promoting complex	IPR018860	Family Anaphase-promoting complex, subunit CDC26	PF10471	Anaphase-promoting complex APC subunit CDC26	None	None	None	None	None	None	None	None	None	None	None	None
OG0001938	126	121	GO:0006355;GO:0008270;GO:0043565	regulation of transcription, DNA-templated ;zinc ion binding ;sequence-specific DNA binding	IPR000679;IPR013860	Domain Zinc finger, GATA-type;Domain Nitrogen regulatory protein areA, GATA-like domain	PF00320;PF08550	GATA zinc finger;Fungal protein of unknown function (DUF1752)	None	None	None	None	None	None	None	None	KOG1601	GATA-4/5/6 transcription factors	Transcription	INFORMATION STORAGE AND PROCESSING
OG0001939	126	121	None	None	None	None	None	None	None	None	None	None	None	None	None	None	KOG1721	FOG: Zn-finger	General function prediction only	POORLY CHARACTERIZED
OG0001940	126	116	None	None	IPR031924;IPR041437	Family Glycosyl hydrolase family 115;Domain Gylcosyl hydrolase 115 C-terminal domain	PF15979;PF17829	Glycosyl hydrolase family 115;Gylcosyl hydrolase family 115 C-terminal domain	GH115	xylan alpha-1,2-glucuronidase (3.2.1.131); alpha-(4-O-methyl)-glucuronidase (3.2.1.-)	None	None	None	None	SignalP-noTM	None	None	None	None	None
OG0001941	126	121	GO:0004347;GO:0006096;GO:0006094	glucose-6-phosphate isomerase activity ;glycolytic process ;gluconeogenesis	IPR001672	Family Phosphoglucose isomerase (PGI)	PF00342	Phosphoglucose isomerase	None	None	None	None	None	None	None	None	KOG2446	Glucose-6-phosphate isomerase	Carbohydrate transport and metabolism	METABOLISM
OG0001942	126	120	GO:0003676	nucleic acid binding	IPR013087	Domain Zinc finger C2H2-type	PF00096	Zinc finger, C2H2 type	None	None	None	None	None	None	None	None	KOG1721	FOG: Zn-finger	General function prediction only	POORLY CHARACTERIZED
OG0001943	126	120	None	None	None	None	None	None	None	None	None	None	None	None	SignalP-noTM	None	None	None	None	None
OG0001944	126	117	None	None	IPR004038	Domain Ribosomal protein L7Ae/L30e/S12e/Gadd45	PF01248	Ribosomal protein L7Ae/L30e/S12e/Gadd45 family	None	None	None	None	None	None	None	None	KOG3387	60S ribosomal protein 15.5kD/SNU13, NHP2/L7A family (includes ribonuclease P subunit p38), involved in splicing	RNA processing and modification ; Translation, ribosomal structure and biogenesis	INFORMATION STORAGE AND PROCESSING; INFORMATION STORAGE AND PROCESSING
OG0001945	126	119	GO:0003676	nucleic acid binding	IPR000504	Domain RNA recognition motif domain	PF00076	RNA recognition motif. (a.k.a. RRM, RBD, or RNP domain)	None	None	None	None	None	None	None	None	KOG0118	FOG: RRM domain	General function prediction only	POORLY CHARACTERIZED
OG0001946	126	76	None	None	None	None	None	None	None	None	None	None	None	None	None	None	None	None	None	None
OG0001947	126	117	GO:0003677	DNA binding	IPR001356	Domain Homeobox domain	PF00046	Homeodomain	None	None	None	None	None	None	None	None	None	None	None	None
OG0001948	126	121	GO:0003735;GO:0005840;GO:0006412	structural constituent of ribosome ;ribosome ;translation	IPR008195	Family Ribosomal protein L34Ae	PF01199	Ribosomal protein L34e	None	None	None	None	None	None	None	None	KOG1790	60s ribosomal protein L34	Translation, ribosomal structure and biogenesis	INFORMATION STORAGE AND PROCESSING
OG0001949	126	87	None	None	IPR027377	Domain Zinc-binding domain	PF13695	Zinc-binding domain	None	None	None	None	None	None	None	None	None	None	None	None
OG0001950	126	120	GO:0004045	aminoacyl-tRNA hydrolase activity	IPR001328	Family Peptidyl-tRNA hydrolase	PF01195	Peptidyl-tRNA hydrolase	None	None	None	None	None	None	None	None	KOG2255	Peptidyl-tRNA hydrolase	Translation, ribosomal structure and biogenesis	INFORMATION STORAGE AND PROCESSING
OG0001951	126	97	None	None	None	None	None	None	None	None	None	None	None	None	None	None	None	None	None	None
OG0001952	126	96	None	None	None	None	None	None	None	None	None	None	None	None	None	None	None	None	None	None
OG0001953	126	106	None	None	IPR013658	Domain SMP-30/Gluconolactonase/LRE-like region	PF08450	SMP-30/Gluconolactonase/LRE-like region	None	None	None	None	None	None	None	None	None	None	None	None
OG0001954	126	113	None	None	None	None	None	None	None	None	None	None	None	None	SignalP-noTM	None	None	None	None	None
OG0001955	126	109	GO:0008080	N-acetyltransferase activity	IPR000182	Domain GNAT domain	PF00583	Acetyltransferase (GNAT) family	None	None	None	None	None	None	None	None	None	None	None	None
OG0001956	126	107	None	None	None	None	None	None	None	None	None	None	None	None	None	None	None	None	None	None
OG0001957	126	96	None	None	None	None	None	None	None	None	None	None	None	None	None	None	None	None	None	None
OG0001958	126	80	None	None	None	None	None	None	None	None	None	None	None	None	None	None	None	None	None	None
OG0001959	126	72	GO:0005506;GO:0016705;GO:0055114;GO:0020037	iron ion binding ;oxidoreductase activity, acting on paired donors, with incorporation or reduction of molecular oxygen ;oxidation-reduction process ;heme binding	IPR001128	Family Cytochrome P450	PF00067	Cytochrome P450	None	None	None	None	None	None	None	None	None	None	None	None
OG0001960	126	89	None	None	IPR041698	Domain Methyltransferase domain 25	PF13649	Methyltransferase domain	None	None	None	None	None	None	None	None	None	None	None	None
OG0001961	126	53	None	None	None	None	None	None	None	None	None	None	None	None	None	None	None	None	None	None
OG0001962	125	121	None	None	None	None	None	None	None	None	None	None	None	None	None	None	KOG1337	N-methyltransferase	General function prediction only	POORLY CHARACTERIZED
OG0001963	125	121	None	None	None	None	None	None	None	None	None	None	None	None	None	None	None	None	None	None
OG0001964	125	121	GO:0018580;GO:0055114	nitronate monooxygenase activity ;oxidation-reduction process	IPR004136	Domain Nitronate monooxygenase	PF03060	Nitronate monooxygenase	None	None	None	None	None	None	None	None	None	None	None	None
OG0001965	125	121	None	None	IPR002347;IPR002539	Family Short-chain dehydrogenase/reductase SDR;Domain MaoC-like dehydratase domain	PF00106;PF01575	short chain dehydrogenase;MaoC like domain	None	None	None	None	None	None	None	None	KOG1206	Peroxisomal multifunctional beta-oxidation protein and related enzymes	Lipid transport and metabolism	METABOLISM
OG0001966	125	121	GO:0006812;GO:0016021;GO:0008324;GO:0055085	cation transport ;integral component of membrane ;cation transmembrane transporter activity ;transmembrane transport	IPR002524	Family Cation efflux protein	PF01545	Cation efflux family	None	None	None	None	2.A.4.4.3	The Cation Diffusion Facilitator (CDF) Family > Golgi/secretory granule Zn2+ uptake (into Golgi or granules) permease, ZnT5 or ZTL1 (ZnT5 forms heterooligomers with ZnT6)	None	None	KOG1484	Putative Zn2+ transporter MSC2 (cation diffusion facilitator superfamily)	Inorganic ion transport and metabolism	METABOLISM
OG0001967	125	79	GO:0005634;GO:0008270;GO:0006351;GO:0003677	nucleus ;zinc ion binding ;transcription, DNA-templated ;DNA binding	IPR007219	Domain Transcription factor domain, fungi	PF04082	Fungal specific transcription factor domain	None	None	None	None	None	None	None	None	None	None	None	None
OG0001968	125	120	None	None	None	None	None	None	None	None	None	None	None	None	None	None	None	None	None	None
OG0001969	125	121	GO:0004420;GO:0050662;GO:0015936;GO:0055114	hydroxymethylglutaryl-CoA reductase (NADPH) activity ;coenzyme binding ;coenzyme A metabolic process ;oxidation-reduction process	IPR002202;IPR025583;IPR000731	Family Hydroxymethylglutaryl-CoA reductase, class I/II;Domain HMG-CoA reductase, N-terminal domain;Domain Sterol-sensing domain	PF00368;PF13323;PF12349	Hydroxymethylglutaryl-coenzyme A reductase;N-terminal domain with HPIH motif;Sterol-sensing domain of SREBP cleavage-activation	None	None	None	None	None	None	None	None	KOG2480	3-hydroxy-3-methylglutaryl-CoA (HMG-CoA) reductase	Lipid transport and metabolism	METABOLISM
OG0001970	125	120	GO:0005515	protein binding	IPR001202	Domain WW domain	PF00397	WW domain	None	None	None	None	None	None	None	None	None	None	None	None
OG0001971	125	117	GO:0005975;GO:0004553	carbohydrate metabolic process ;hydrolase activity, hydrolyzing O-glycosyl compounds	IPR006710	Family Glycoside hydrolase, family 43	PF04616	Glycosyl hydrolases family 43	CBM35	Modules of approx. 130 residues. A module that is conserved in three Cellvibrio xylan-degrading enzymes binds to xylan and the interaction is calcium dependent, while a module from a Cellvibrio mannanase binds to decorated soluble mannans and mannooligosaccharides. A module in a	None	None	None	None	SignalP-noTM	None	None	None	None	None
OG0001972	125	121	GO:0006468;GO:0005524;GO:0004672	protein phosphorylation ;ATP binding ;protein kinase activity	IPR000719	Domain Protein kinase domain	PF00069	Protein kinase domain	None	None	None	None	1.A.26.1.1	The Mg2+ Transporter-E (MgtE) Family > Mg2+, Co2+ transporter, MgtE	None	None	KOG0594	Protein kinase PCTAIRE and related kinases	General function prediction only	POORLY CHARACTERIZED
OG0001973	125	116	None	None	IPR024298;IPR024340	Domain Ancestral coatomer element 1, Sec16/Sec31;Domain Sec16, central conserved domain	PF12931;PF12932	Sec23-binding domain of Sec16;Vesicle coat trafficking protein Sec16 mid-region	None	None	None	None	None	None	None	None	KOG1913	Regucalcin gene promoter region-related protein (RGPR)	Transcription	INFORMATION STORAGE AND PROCESSING
OG0001974	125	121	None	None	None	None	None	None	None	None	None	None	None	None	None	None	None	None	None	None
OG0001975	125	121	None	None	IPR037525	Domain Velvet domain	PF11754	Velvet factor	None	None	None	None	None	None	None	None	None	None	None	None
OG0001976	125	121	GO:0055114	oxidation-reduction process	IPR013149;IPR013154	Domain Alcohol dehydrogenase, C-terminal;Domain Alcohol dehydrogenase, N-terminal	PF00107;PF08240	Zinc-binding dehydrogenase;Alcohol dehydrogenase GroES-like domain	None	None	None	None	None	None	None	None	KOG0022	Alcohol dehydrogenase, class III	Secondary metabolites biosynthesis, transport and catabolism	METABOLISM
OG0001977	125	121	GO:0016787;GO:0005524;GO:0003677	hydrolase activity ;ATP binding ;DNA binding	IPR006935;IPR032830;IPR032438	Domain Helicase/UvrB, N-terminal;Domain Helicase XPB/Ssl2, N-terminal domain;Domain ERCC3/RAD25/XPB helicase, C-terminal domain	PF04851;PF13625;PF16203	Type III restriction enzyme, res subunit;Helicase conserved C-terminal domain;ERCC3/RAD25/XPB C-terminal helicase	None	None	None	None	None	None	None	None	KOG1123	RNA polymerase II transcription initiation/nucleotide excision repair factor TFIIH, 3'-5' helicase subunit SSL2	Replication, recombination and repair; Transcription	INFORMATION STORAGE AND PROCESSING; INFORMATION STORAGE AND PROCESSING
OG0001978	125	121	None	None	IPR022036	Family Protein of unknown function DUF3605	PF12239	Protein of unknown function (DUF3605)	None	None	None	None	None	None	None	None	None	None	None	None
OG0001979	125	121	GO:0003899;GO:0006351;GO:0003677	DNA-directed 5'-3' RNA polymerase activity ;transcription, DNA-templated ;DNA binding	IPR007083;IPR007081;IPR007066;IPR007080;IPR000722	Domain RNA polymerase Rpb1, domain 4;Domain RNA polymerase Rpb1, domain 5;Domain RNA polymerase Rpb1, domain 3;Domain RNA polymerase Rpb1, domain 1;Domain RNA polymerase, alpha subunit	PF04983;PF05000;PF04998;PF04997;PF00623	RNA polymerase Rpb1, domain 3;RNA polymerase Rpb1, domain 4;RNA polymerase Rpb1, domain 5;RNA polymerase Rpb1, domain 1;RNA polymerase Rpb1, domain 2	None	None	None	None	None	None	None	None	KOG0261	RNA polymerase III, large subunit	Transcription	INFORMATION STORAGE AND PROCESSING
OG0001980	125	120	GO:0005634;GO:0006351;GO:0008270;GO:0003677;GO:0003676	nucleus ;transcription, DNA-templated ;zinc ion binding ;DNA binding ;nucleic acid binding	IPR007219;IPR013087	Domain Transcription factor domain, fungi;Domain Zinc finger C2H2-type	PF04082;PF00096	Fungal specific transcription factor domain ;Zinc finger, C2H2 type	None	None	None	None	None	None	None	None	KOG1721	FOG: Zn-finger	General function prediction only	POORLY CHARACTERIZED
OG0001981	125	120	GO:0005515	protein binding	IPR001810	Domain F-box domain	PF00646	F-box domain	None	None	None	None	None	None	None	None	None	None	None	None
OG0001982	125	121	GO:0006097;GO:0004474	glyoxylate cycle ;malate synthase activity	IPR001465	Family Malate synthase	PF01274	Malate synthase	None	None	None	None	None	None	None	None	KOG1261	Malate synthase	Energy production and conversion	METABOLISM
OG0001983	125	121	GO:0003735;GO:0005840;GO:0006412	structural constituent of ribosome ;ribosome ;translation	IPR002674	Family Ribosomal protein L37ae	PF01780	Ribosomal L37ae protein family	None	None	None	None	None	None	None	None	KOG0402	60S ribosomal protein L37	Translation, ribosomal structure and biogenesis	INFORMATION STORAGE AND PROCESSING
OG0001984	125	121	GO:0019346;GO:0030170	transsulfuration ;pyridoxal phosphate binding	IPR000277	Family Cys/Met metabolism, pyridoxal phosphate-dependent enzyme	PF01053	Cys/Met metabolism PLP-dependent enzyme	None	None	None	None	None	None	None	None	KOG0053	Cystathionine beta-lyases/cystathionine gamma-synthases	Amino acid transport and metabolism	METABOLISM
OG0001985	125	121	None	None	None	None	None	None	None	None	None	None	None	None	None	None	None	None	None	None
OG0001986	125	121	GO:0055114;GO:0016491	oxidation-reduction process ;oxidoreductase activity	IPR032095;IPR005097	Domain Saccharopine dehydrogenase, C-terminal;Domain Saccharopine dehydrogenase, NADP binding domain	PF16653;PF03435	Saccharopine dehydrogenase C-terminal domain;Saccharopine dehydrogenase NADP binding domain	None	None	None	None	None	None	None	None	KOG0172	Lysine-ketoglutarate reductase/saccharopine dehydrogenase	Amino acid transport and metabolism	METABOLISM
OG0001987	125	119	GO:0006508;GO:0008236	proteolysis ;serine-type peptidase activity	IPR008758	Family Peptidase S28	PF05577	Serine carboxypeptidase S28	None	None	None	None	None	None	SignalP-noTM	None	KOG2182	Hydrolytic enzymes of the alpha/beta hydrolase fold	General function prediction only; Posttranslational modification, protein turnover, chaperones	POORLY CHARACTERIZED; CELLULAR PROCESSES AND SIGNALING
OG0001988	125	121	GO:0003824	catalytic activity	IPR000873;IPR025110;IPR032387	Domain AMP-dependent synthetase/ligase;Domain AMP-binding enzyme, C-terminal domain;Domain Acetyl-coenzyme A synthetase, N-terminal domain	PF13193;PF00501;PF16177	AMP-binding enzyme C-terminal domain;AMP-binding enzyme;Acetyl-coenzyme A synthetase N-terminus	None	None	None	None	None	None	None	None	KOG1175	Acyl-CoA synthetase	Lipid transport and metabolism	METABOLISM
OG0001989	125	120	GO:0047429;GO:0009143	nucleoside-triphosphate diphosphatase activity ;nucleoside triphosphate catabolic process	IPR002637	Family Ham1-like protein	PF01725	Ham1 family	None	None	None	None	None	None	None	None	KOG3222	Inosine triphosphate pyrophosphatase	Nucleotide transport and metabolism	METABOLISM
OG0001990	125	119	None	None	None	None	None	None	None	None	None	None	None	None	None	None	None	None	None	None
OG0001991	125	121	None	None	None	None	None	None	None	None	None	None	None	None	None	None	None	None	None	None
OG0001992	125	121	None	None	None	None	PF13561	Enoyl-(Acyl carrier protein) reductase	None	None	None	None	None	None	None	None	KOG0725	Reductases with broad range of substrate specificities	General function prediction only	POORLY CHARACTERIZED
OG0001993	125	120	None	None	None	None	PF13522	Glutamine amidotransferase domain	None	None	None	None	None	None	None	None	KOG0572	Glutamine phosphoribosylpyrophosphate amidotransferase	Nucleotide transport and metabolism	METABOLISM
OG0001994	125	118	None	None	IPR026893	Family Tyrosine/serine-protein phosphatase IphP-type	PF13350	Tyrosine phosphatase family	None	None	None	None	None	None	None	None	None	None	None	None
OG0001995	125	109	None	None	None	None	None	None	None	None	None	None	None	None	None	None	None	None	None	None
OG0001996	125	113	None	None	IPR014044	Domain CAP domain	PF00188	Cysteine-rich secretory protein family	None	None	None	None	None	None	SignalP-noTM	None	KOG3017	Defense-related protein containing SCP domain	Function unknown	POORLY CHARACTERIZED
OG0001997	125	120	GO:0016765;GO:0016021	transferase activity, transferring alkyl or aryl (other than methyl) groups ;integral component of membrane	IPR000537	Family UbiA prenyltransferase family	PF01040	UbiA prenyltransferase family	None	None	None	None	3.D.4.8.1	The Proton-translocating Cytochrome Oxidase (COX) Superfamily > Cytochrome oxidase (Cox)	None	None	KOG1380	Heme A farnesyltransferase	Coenzyme transport and metabolism	METABOLISM
OG0001998	125	121	None	None	IPR006068;IPR004014	Domain Cation-transporting P-type ATPase, C-terminal;Domain Cation-transporting P-type ATPase, N-terminal	PF00122;PF00689;PF00690;PF13246	E1-E2 ATPase;Cation transporting ATPase, C-terminus;Cation transporter/ATPase, N-terminus;Cation transport ATPase (P-type)	None	None	None	None	3.A.3.2.2	The P-type ATPase (P-ATPase) Superfamily > Ca2+-ATPase, Pmc1 (uptake into vacuoles) (Espeso 2016).	None	None	KOG0204	Calcium transporting ATPase	Inorganic ion transport and metabolism	METABOLISM
OG0001999	125	121	None	None	IPR001251;IPR011074	Domain CRAL-TRIO lipid binding domain;Domain CRAL/TRIO, N-terminal domain	PF03765;PF00650	CRAL/TRIO, N-terminal domain;CRAL/TRIO domain	None	None	None	None	None	None	None	None	KOG1470	Phosphatidylinositol transfer protein PDR16 and related proteins	Lipid transport and metabolism	METABOLISM
OG0002000	125	114	GO:0022857;GO:0016020;GO:0055085	transmembrane transporter activity ;membrane ;transmembrane transport	IPR002293	Family Amino acid/polyamine transporter I	PF13520	Amino acid permease	None	None	None	None	2.A.3.8.4	The Amino Acid-Polyamine-Organocation (APC) Family > L-methionine transporter, MUP1. Also transports selenomethionine (SeMet)	None	None	KOG1287	Amino acid transporters	Amino acid transport and metabolism	METABOLISM
OG0002001	125	121	GO:0003824;GO:0005992	catalytic activity ;trehalose biosynthetic process	IPR001830;IPR003337	Domain Glycosyl transferase, family 20;Family Trehalose-phosphatase	PF00982;PF02358	Glycosyltransferase family 20;Trehalose-phosphatase	GT20	alpha,alpha-trehalose-phosphate synthase [UDP-forming] (EC 2.4.1.15); Glucosylglycerol-phosphate synthase (EC 2.4.1.213); trehalose-6-P phosphatase (EC 3.1.3.12); [retaining] GDP-valeniol: validamine 7-phosphate valeniolyltransferase (EC 2.-.-.-)	None	None	None	None	None	None	KOG1050	Trehalose-6-phosphate synthase component TPS1 and related subunits	Carbohydrate transport and metabolism	METABOLISM
OG0002002	125	121	None	None	IPR013919	Family Peroxisome membrane protein, Pex16	PF08610	Peroxisomal membrane protein (Pex16)	None	None	None	None	None	None	None	None	KOG4546	Peroxisomal biogenesis protein (peroxin 16)	Intracellular trafficking, secretion, and vesicular transport	CELLULAR PROCESSES AND SIGNALING
OG0002003	125	119	GO:0055114;GO:0016491	oxidation-reduction process ;oxidoreductase activity	IPR006076	Domain FAD dependent oxidoreductase	PF01266	FAD dependent oxidoreductase	None	None	None	None	None	None	None	None	KOG3923	D-aspartate oxidase	Amino acid transport and metabolism	METABOLISM
OG0002004	125	121	GO:0004107;GO:0009073	chorismate synthase activity ;aromatic amino acid family biosynthetic process	IPR000453	Family Chorismate synthase	PF01264	Chorismate synthase	None	None	None	None	None	None	None	None	KOG4492	Chorismate synthase	Amino acid transport and metabolism	METABOLISM
OG0002005	125	119	None	None	IPR019400	Family Peptidase C65, otubain	PF10275	Peptidase C65 Otubain	None	None	None	None	None	None	None	None	KOG3991	Uncharacterized conserved protein	Function unknown	POORLY CHARACTERIZED
OG0002006	125	121	GO:0005515	protein binding	IPR001214;IPR040968;IPR040595;IPR041355	Domain SET domain;Domain MCSS domain;Domain EZH2, N-terminal domain;Domain Pre-SET CXC domain	PF00856;PF18600;PF18601;PF18264	SET domain;MCSS domain;EZH2 N-terminal domain;CXC domain	None	None	None	None	None	None	None	None	KOG1079	Transcriptional repressor EZH1	Transcription	INFORMATION STORAGE AND PROCESSING
OG0002007	125	120	GO:0003746;GO:0006414	translation elongation factor activity ;translational elongation	IPR014038;IPR018940	Domain Translation elongation factor EF1B, beta/delta subunit, guanine nucleotide exchange domain;Domain Elongation factor 1 beta central acidic region, eukaryote	PF00736;PF10587	EF-1 guanine nucleotide exchange domain;Eukaryotic elongation factor 1 beta central acidic region	None	None	None	None	None	None	None	None	KOG1668	Elongation factor 1 beta/delta chain	Transcription	INFORMATION STORAGE AND PROCESSING
OG0002008	125	118	None	None	IPR001841	Domain Zinc finger, RING-type	PF13639	Ring finger domain	None	None	None	None	None	None	None	None	KOG0800	FOG: Predicted E3 ubiquitin ligase	Posttranslational modification, protein turnover, chaperones	CELLULAR PROCESSES AND SIGNALING
OG0002009	125	121	None	None	IPR001251;IPR011074	Domain CRAL-TRIO lipid binding domain;Domain CRAL/TRIO, N-terminal domain	PF00650;PF03765	CRAL/TRIO domain;CRAL/TRIO, N-terminal domain	None	None	None	None	None	None	None	None	KOG1471	Phosphatidylinositol transfer protein SEC14 and related proteins	Lipid transport and metabolism	METABOLISM
OG0002010	125	120	None	None	None	None	None	None	None	None	None	None	None	None	None	None	None	None	None	None
OG0002011	125	121	GO:0003700;GO:0006355	DNA-binding transcription factor activity ;regulation of transcription, DNA-templated	IPR004827	Domain Basic-leucine zipper domain	PF07716	Basic region leucine zipper	None	None	None	None	None	None	None	None	None	None	None	None
OG0002012	125	119	GO:0016846	carbon-sulfur lyase activity	IPR006913	Domain Glutathione-dependent formaldehyde-activating enzyme/centromere protein V	PF04828	Glutathione-dependent formaldehyde-activating enzyme	None	None	None	None	None	None	None	None	None	None	None	None
OG0002013	125	120	None	None	None	None	None	None	None	None	None	None	None	None	None	None	None	None	None	None
OG0002014	125	120	GO:0016021	integral component of membrane	IPR004254	Family AdipoR/Haemolysin-III-related	PF03006	Haemolysin-III related	None	None	None	None	None	None	None	None	KOG0748	Predicted membrane proteins, contain hemolysin III domain	General function prediction only; Signal transduction mechanisms	POORLY CHARACTERIZED; CELLULAR PROCESSES AND SIGNALING
OG0002015	125	121	GO:0016491	oxidoreductase activity	IPR000262;IPR001199	Domain FMN-dependent dehydrogenase;Domain Cytochrome b5-like heme/steroid binding domain	PF01070;PF00173	FMN-dependent dehydrogenase;Cytochrome b5-like Heme/Steroid binding domain	None	None	None	None	None	None	None	None	KOG0538	Glycolate oxidase	Energy production and conversion	METABOLISM
OG0002016	125	120	GO:0009395;GO:0004620	phospholipid catabolic process ;phospholipase activity	IPR002642	Domain Lysophospholipase, catalytic domain	PF01735	Lysophospholipase catalytic domain	None	None	None	None	None	None	None	None	KOG1325	Lysophospholipase	Lipid transport and metabolism	METABOLISM
OG0002017	125	119	None	None	IPR018108	Repeat Mitochondrial substrate/solute carrier	PF00153	Mitochondrial carrier protein	None	None	None	None	2.A.29.4.4	The Mitochondrial Carrier (MC) Family > Phosphate carrier, Pic2: (PTP2; functionally equivalent paralogue of Pic1)	None	None	KOG0767	Mitochondrial phosphate carrier protein	Energy production and conversion	METABOLISM
OG0002018	125	121	None	None	None	None	None	None	None	None	None	None	None	None	None	None	None	None	None	None
OG0002019	125	120	GO:0003824;GO:0030170;GO:0030151	catalytic activity ;pyridoxal phosphate binding ;molybdenum ion binding	IPR005302;IPR005303	Domain Molybdenum cofactor sulfurase, C-terminal;Domain MOSC, N-terminal beta barrel	PF03476;PF03473	MOSC N-terminal beta barrel domain;MOSC domain	None	None	None	None	None	None	None	None	KOG2362	Uncharacterized Fe-S protein	General function prediction only	POORLY CHARACTERIZED
OG0002020	125	119	GO:0006886;GO:0005737;GO:0048280;GO:0000139;GO:0016192	intracellular protein transport ;cytoplasm ;vesicle fusion with Golgi apparatus ;Golgi membrane ;vesicle-mediated transport	IPR006953;IPR006955	Domain Vesicle tethering protein Uso1/P115-like , head domain;Domain Uso1/p115-like vesicle tethering protein, C-terminal	PF04869;PF04871	Uso1 / p115 like vesicle tethering protein, head region;Uso1 / p115 like vesicle tethering protein, C terminal region	None	None	None	None	None	None	None	None	KOG0946	ER-Golgi vesicle-tethering protein p115	Intracellular trafficking, secretion, and vesicular transport	CELLULAR PROCESSES AND SIGNALING
OG0002021	125	121	GO:0016021;GO:0022857;GO:0055085	integral component of membrane ;transmembrane transporter activity ;transmembrane transport	IPR005828	Family Major facilitator, sugar transporter-like	PF00083	Sugar (and other) transporter	None	None	None	None	2.A.1.1.10	The Major Facilitator Superfamily (MFS) > Maltotriose/maltose:H+ symporter, Mal6T or Mal61	None	None	KOG0254	Predicted transporter (major facilitator superfamily)	General function prediction only	POORLY CHARACTERIZED
OG0002022	125	120	GO:0016787	hydrolase activity	IPR004843	Domain Calcineurin-like phosphoesterase domain, ApaH type	PF00149	Calcineurin-like phosphoesterase	None	None	None	None	None	None	None	None	None	None	None	None
OG0002023	125	121	GO:0005524	ATP binding	IPR003959;IPR041569	Domain ATPase, AAA-type, core;Domain AAA ATPase, AAA+ lid domain	PF00004;PF17862	ATPase family associated with various cellular activities (AAA);AAA+ lid domain	None	None	None	None	None	None	None	None	KOG0737	AAA+-type ATPase	Posttranslational modification, protein turnover, chaperones	CELLULAR PROCESSES AND SIGNALING
OG0002024	125	118	GO:0016787	hydrolase activity	IPR013094	Domain Alpha/beta hydrolase fold-3	PF07859	alpha/beta hydrolase fold	None	None	None	None	None	None	None	None	KOG1515	Arylacetamide deacetylase	Defense mechanisms	CELLULAR PROCESSES AND SIGNALING
OG0002025	125	75	None	None	IPR006175	Family YjgF/YER057c/UK114 family	PF01042	Endoribonuclease L-PSP	None	None	None	None	None	None	None	None	None	None	None	None
OG0002026	125	121	GO:0005524;GO:0003724;GO:0005634;GO:0003723;GO:0003676	ATP binding ;RNA helicase activity ;nucleus ;RNA binding ;nucleic acid binding	IPR001650;IPR012541;IPR011545	Domain Helicase, C-terminal;Domain DBP10, C-terminal;Domain DEAD/DEAH box helicase domain	PF00271;PF08147;PF00270	Helicase conserved C-terminal domain;DBP10CT (NUC160) domain;DEAD/DEAH box helicase	None	None	None	None	None	None	None	None	KOG0337	ATP-dependent RNA helicase	RNA processing and modification	INFORMATION STORAGE AND PROCESSING
OG0002027	125	120	GO:0003824	catalytic activity	IPR001242;IPR009081;IPR000873	Domain Condensation domain;Domain Phosphopantetheine binding ACP domain;Domain AMP-dependent synthetase/ligase	PF00668;PF00550;PF00501	Condensation domain;Phosphopantetheine attachment site;AMP-binding enzyme	None	None	None	None	None	None	None	None	KOG1178	Non-ribosomal peptide synthetase/alpha-aminoadipate reductase and related enzymes	Secondary metabolites biosynthesis, transport and catabolism	METABOLISM
OG0002028	125	121	GO:0016746	transferase activity, transferring acyl groups	IPR000089;IPR001078	Domain Biotin/lipoyl attachment;Domain 2-oxoacid dehydrogenase acyltransferase, catalytic domain	PF00364;PF00198	Biotin-requiring enzyme;2-oxoacid dehydrogenases acyltransferase (catalytic domain)	None	None	None	None	None	None	None	None	KOG0559	Dihydrolipoamide succinyltransferase (2-oxoglutarate dehydrogenase, E2 subunit)	Energy production and conversion	METABOLISM
OG0002029	125	118	None	None	IPR007272	Domain Sulphur transport domain	PF04143	Sulphur transport	None	None	None	None	None	None	None	None	None	None	None	None
OG0002030	125	120	None	None	IPR008914	Family Phosphatidylethanolamine-binding protein	PF01161	Phosphatidylethanolamine-binding protein	None	None	None	None	None	None	None	None	KOG3346	Phosphatidylethanolamine binding protein	General function prediction only	POORLY CHARACTERIZED
OG0002031	125	120	GO:0003824	catalytic activity	IPR003382	Domain Flavoprotein	PF02441	Flavoprotein	None	None	None	None	None	None	None	None	KOG0672	Halotolerance protein HAL3 (contains flavoprotein domain)	Cell cycle control, cell division, chromosome partitioning; Inorganic ion transport and metabolism	METABOLISM; METABOLISM
OG0002032	125	121	GO:0005515	protein binding	IPR001680	Repeat WD40 repeat	PF00400	WD domain, G-beta repeat	None	None	C108.00	Tellina virus 1 VP4 peptidase > MERCO:C108.00 [U::U69:S41A]	None	None	None	None	KOG4155	FOG: WD40 repeat	General function prediction only	POORLY CHARACTERIZED
OG0002033	125	121	None	None	IPR018108	Repeat Mitochondrial substrate/solute carrier	PF00153	Mitochondrial carrier protein	None	None	None	None	2.A.29.1.7	The Mitochondrial Carrier (MC) Family > ADP:ATP carrier 2, Aac2 (Lethal with loss of Sal1, (2.A.29.23.2) but independent of its AAC activity	None	None	KOG0749	Mitochondrial ADP/ATP carrier proteins	Energy production and conversion	METABOLISM
OG0002034	125	117	GO:0045735	nutrient reservoir activity	IPR006045	Domain Cupin 1	PF00190	Cupin	None	None	None	None	None	None	SignalP-noTM	None	None	None	None	None
OG0002035	125	121	GO:0000413;GO:0003755	protein peptidyl-prolyl isomerization ;peptidyl-prolyl cis-trans isomerase activity	IPR002130	Domain Cyclophilin-type peptidyl-prolyl cis-trans isomerase domain	PF00160	Cyclophilin type peptidyl-prolyl cis-trans isomerase/CLD	None	None	None	None	None	None	None	None	KOG0865	Cyclophilin type peptidyl-prolyl cis-trans isomerase	Posttranslational modification, protein turnover, chaperones	CELLULAR PROCESSES AND SIGNALING
OG0002036	125	116	GO:0003735;GO:0005840;GO:0006412	structural constituent of ribosome ;ribosome ;translation	IPR006846	Family Ribosomal protein S30	PF04758	Ribosomal protein S30	None	None	None	None	None	None	None	None	KOG0009	Ubiquitin-like/40S ribosomal S30 protein fusion	Posttranslational modification, protein turnover, chaperones; Translation, ribosomal structure and biogenesis	CELLULAR PROCESSES AND SIGNALING; INFORMATION STORAGE AND PROCESSING
OG0002037	125	120	None	None	None	None	PF13279	Thioesterase-like superfamily	None	None	None	None	None	None	None	None	None	None	None	None
OG0002038	125	121	GO:0003676	nucleic acid binding	IPR000504;IPR024675	Domain RNA recognition motif domain;Domain Eukaryotic translation initiation factor 3 subunit G, N-terminal	PF00076;PF12353	RNA recognition motif. (a.k.a. RRM, RBD, or RNP domain);Eukaryotic translation initiation factor 3 subunit G	None	None	None	None	None	None	None	None	KOG0122	Translation initiation factor 3, subunit g (eIF-3g)	Translation, ribosomal structure and biogenesis	INFORMATION STORAGE AND PROCESSING
OG0002039	125	120	GO:0055114;GO:0050660;GO:0016491;GO:0003885;GO:0016020	oxidation-reduction process ;flavin adenine dinucleotide binding ;oxidoreductase activity ;D-arabinono-1,4-lactone oxidase activity ;membrane	IPR006094;IPR007173	Domain FAD linked oxidase, N-terminal;Domain D-arabinono-1,4-lactone oxidase	PF01565;PF04030	FAD binding domain ;D-arabinono-1,4-lactone oxidase	None	None	None	None	None	None	None	None	KOG4730	D-arabinono-1, 4-lactone oxidase	Defense mechanisms	CELLULAR PROCESSES AND SIGNALING
OG0002040	125	121	GO:0003676	nucleic acid binding	IPR013087	Domain Zinc finger C2H2-type	PF00096	Zinc finger, C2H2 type	None	None	None	None	None	None	None	None	KOG1721	FOG: Zn-finger	General function prediction only	POORLY CHARACTERIZED
OG0002041	125	114	None	None	None	None	None	None	None	None	None	None	None	None	None	None	None	None	None	None
OG0002042	125	119	None	None	IPR014980	Family Dopa 4,5-dioxygenase	PF08883	Dopa 4,5-dioxygenase family	None	None	None	None	None	None	None	None	None	None	None	None
OG0002043	125	120	None	None	None	None	None	None	None	None	None	None	None	None	None	None	None	None	None	None
OG0002044	125	121	None	None	None	None	None	None	None	None	None	None	None	None	None	None	None	None	None	None
OG0002045	125	120	None	None	IPR013744	Family Fusarinine C esterase SidJ	PF08538	Protein of unknown function (DUF1749)	None	None	None	None	None	None	None	None	KOG4840	Predicted hydrolases or acyltransferases (alpha/beta hydrolase superfamily)	General function prediction only	POORLY CHARACTERIZED
OG0002046	125	101	GO:0005515	protein binding	IPR004045;IPR004046	Domain Glutathione S-transferase, N-terminal;Domain Glutathione S-transferase, C-terminal	PF00043	Glutathione S-transferase, C-terminal domain	None	None	None	None	None	None	None	None	KOG0867	Glutathione S-transferase	Posttranslational modification, protein turnover, chaperones	CELLULAR PROCESSES AND SIGNALING
OG0002047	125	104	None	None	None	None	None	None	None	None	None	None	None	None	SignalP-noTM	None	None	None	None	None
OG0002048	125	110	GO:0055114;GO:0016491	oxidation-reduction process ;oxidoreductase activity	IPR002937	Domain Amine oxidase	PF01593	Flavin containing amine oxidoreductase	None	None	None	None	None	None	None	None	KOG0029	Amine oxidase	Secondary metabolites biosynthesis, transport and catabolism	METABOLISM
OG0002049	125	96	GO:0071949	FAD binding	IPR002938	Domain FAD-binding domain	PF01494	FAD binding domain	None	None	None	None	None	None	None	None	None	None	None	None
OG0002050	125	87	None	None	IPR017996	Family Major royal jelly protein/protein yellow	PF03022	Major royal jelly protein	None	None	None	None	None	None	None	None	None	None	None	None
OG0002051	125	113	None	None	None	None	None	None	None	None	None	None	None	None	None	None	None	None	None	None
OG0002052	125	62	None	None	None	None	None	None	None	None	None	None	None	None	None	None	None	None	None	None
OG0002053	124	121	None	None	IPR013126	Family Heat shock protein 70 family	PF00012	Hsp70 protein	None	None	None	None	None	None	None	None	KOG0101	Molecular chaperones HSP70/HSC70, HSP70 superfamily	Posttranslational modification, protein turnover, chaperones	CELLULAR PROCESSES AND SIGNALING
OG0002054	124	121	GO:0007264;GO:0005085	small GTPase mediated signal transduction ;guanyl-nucleotide exchange factor activity	IPR001895;IPR000651	Domain Ras guanine-nucleotide exchange factors catalytic domain;Domain Ras-like guanine nucleotide exchange factor, N-terminal	PF00617;PF00618	RasGEF domain;RasGEF N-terminal motif	None	None	None	None	None	None	None	None	KOG3417	Ras1 guanine nucleotide exchange factor	Signal transduction mechanisms	CELLULAR PROCESSES AND SIGNALING
OG0002055	124	121	None	None	None	None	None	None	None	None	None	None	None	None	None	None	None	None	None	None
OG0002056	124	121	None	None	None	None	None	None	None	None	None	None	None	None	None	None	None	None	None	None
OG0002057	124	121	GO:0005515	protein binding	IPR000595;IPR001611;IPR001810	Domain Cyclic nucleotide-binding domain;Repeat Leucine-rich repeat;Domain F-box domain	PF00027;PF13516;PF16643	Cyclic nucleotide-binding domain;Leucine Rich repeat;Unstructured region on cNMP-binding protein	None	None	None	None	None	None	None	None	None	None	None	None
OG0002058	124	109	None	None	None	None	None	None	None	None	None	None	None	None	None	None	None	None	None	None
OG0002059	124	121	GO:0005515	protein binding	IPR001680	Repeat WD40 repeat	PF00400	WD domain, G-beta repeat	None	None	C108.00	Tellina virus 1 VP4 peptidase > MERCO:C108.00 [U::U69:S41A]	None	None	None	None	KOG0278	Serine/threonine kinase receptor-associated protein	Lipid transport and metabolism	METABOLISM
OG0002060	124	121	None	None	None	None	None	None	None	None	None	None	None	None	None	None	None	None	None	None
OG0002061	124	121	None	None	None	None	None	None	None	None	None	None	None	None	None	None	None	None	None	None
OG0002062	124	121	GO:0016627	oxidoreductase activity, acting on the CH-CH group of donors	IPR000701	Family Succinate dehydrogenase/fumarate reductase type B, transmembrane subunit	PF01127	Succinate dehydrogenase/Fumarate reductase transmembrane subunit	None	None	None	None	None	None	None	None	KOG0449	Succinate dehydrogenase, cytochrome b subunit	Carbohydrate transport and metabolism	METABOLISM
OG0002063	124	121	GO:0005525	GTP binding	IPR031662;IPR006073;IPR004095	Domain GTP binding protein, second domain;Domain GTP binding domain;Domain TGS	PF16897;PF01926;PF02824	C-terminal region of MMR_HSR1 domain;50S ribosome-binding GTPase;TGS domain	None	None	None	None	None	None	None	None	KOG1487	GTP-binding protein DRG1 (ODN superfamily)	Signal transduction mechanisms	CELLULAR PROCESSES AND SIGNALING
OG0002064	124	121	None	None	IPR039551	Domain Choline/carnitine acyltransferase domain	PF00755	Choline/Carnitine o-acyltransferase	None	None	None	None	4.C.2.1.1	The Carnitine O-Acyl Transferase (CrAT) Family > Peroxisomal carnitine O-acetyl transferase (carnitine acylase (CAT or CrAT))	None	None	KOG3717	Carnitine O-acyltransferase CRAT	Lipid transport and metabolism	METABOLISM
OG0002065	124	121	None	None	IPR006671	Domain Cyclin, N-terminal	PF00134	Cyclin, N-terminal domain	None	None	None	None	None	None	None	None	KOG1674	Cyclin	General function prediction only	POORLY CHARACTERIZED
OG0002066	124	121	GO:0016592;GO:0006357;GO:0003712	mediator complex ;regulation of transcription by RNA polymerase II ;transcription coregulator activity	IPR014801	Family Mediator complex, subunit Med5, fungi	PF08689	Mediator complex subunit Med5	None	None	None	None	None	None	None	None	None	None	None	None
OG0002067	124	121	None	None	IPR007590	Family Saf4/Yju2 protein	PF04502	Family of unknown function (DUF572)	None	None	None	None	None	None	None	None	KOG2989	Uncharacterized conserved protein	Function unknown	POORLY CHARACTERIZED
OG0002068	124	120	None	None	IPR019447	Domain DNA/RNA-binding protein Kin17, conserved domain	PF10357	Domain of Kin17 curved DNA-binding protein	None	None	None	None	None	None	None	None	KOG2837	Protein containing a U1-type Zn-finger and implicated in RNA splicing or processing	RNA processing and modification	INFORMATION STORAGE AND PROCESSING
OG0002069	124	121	GO:0005515;GO:0018024;GO:0005634	protein binding ;histone-lysine N-methyltransferase activity ;nucleus	IPR001214;IPR006560	Domain SET domain;Domain AWS domain	PF00856;PF17907	SET domain;AWS domain	None	None	None	None	None	None	None	None	KOG1083	Putative transcription factor ASH1/LIN-59	Transcription	INFORMATION STORAGE AND PROCESSING
OG0002070	124	121	GO:0005975;GO:0004553	carbohydrate metabolic process ;hydrolase activity, hydrolyzing O-glycosyl compounds	IPR000322;IPR025887;IPR033403	Family Glycoside hydrolase family 31;Domain Glycoside hydrolase family 31, N-terminal domain;Domain Domain of unknown function DUF5110	PF01055;PF13802;PF17137	Glycosyl hydrolases family 31 ;Galactose mutarotase-like;Domain of unknown function (DUF5110)	GH31	alpha-glucosidase (EC 3.2.1.20); alpha-galactosidase (EC 3.2.1.22); alpha-mannosidase (EC 3.2.1.24); alpha-1,3-glucosidase (EC 3.2.1.84); sucrase-isomaltase (EC 3.2.1.48) (EC 3.2.1.10); alpha-xylosidase (EC 3.2.1.177); alpha-glucan lyase (EC 4.2.2.13); isomaltosyltransferase (EC 2.4.1.-); oligosaccharide alpha-1,4-glucosyltransferase (EC 2.4.1.161); sulfoquinovosidase (EC 3.2.1.-)	None	None	None	None	SignalP-noTM	None	KOG1066	Glucosidase II catalytic (alpha) subunit and related enzymes, glycosyl hydrolase family 31	Carbohydrate transport and metabolism; Cell wall/membrane/envelope biogenesis; Posttranslational modification, protein turnover, chaperones	METABOLISM; CELLULAR PROCESSES AND SIGNALING; CELLULAR PROCESSES AND SIGNALING
OG0002071	124	121	None	None	IPR024535	Domain Pectate lyase superfamily protein	PF12708	Pectate lyase superfamily protein	GH55	exo-beta-1,3-glucanase (EC 3.2.1.58); endo-beta-1,3-glucanase (EC 3.2.1.39)	None	None	None	None	SignalP-noTM	None	None	None	None	None
OG0002072	124	121	GO:0005524	ATP binding	IPR000330;IPR001650	Domain SNF2-related, N-terminal domain;Domain Helicase, C-terminal	PF00176;PF00271	SNF2 family N-terminal domain;Helicase conserved C-terminal domain	None	None	None	None	None	None	None	None	KOG1015	Transcription regulator XNP/ATRX, DEAD-box superfamily	Transcription	INFORMATION STORAGE AND PROCESSING
OG0002073	124	121	GO:0006886	intracellular protein transport	IPR028934	Family Vacuolar protein sorting protein 26 related	PF03643	Vacuolar protein sorting-associated protein 26	None	None	None	None	None	None	None	None	KOG3063	Membrane coat complex Retromer, subunit VPS26	Intracellular trafficking, secretion, and vesicular transport	CELLULAR PROCESSES AND SIGNALING
OG0002074	124	121	GO:0003755;GO:0005515	peptidyl-prolyl cis-trans isomerase activity ;protein binding	IPR000297;IPR001202	Domain Peptidyl-prolyl cis-trans isomerase, PpiC-type;Domain WW domain	PF00639;PF00397	PPIC-type PPIASE domain;WW domain	None	None	None	None	None	None	None	None	KOG3259	Peptidyl-prolyl cis-trans isomerase	Posttranslational modification, protein turnover, chaperones	CELLULAR PROCESSES AND SIGNALING
OG0002075	124	120	GO:0006298;GO:0005524;GO:0030983	mismatch repair ;ATP binding ;mismatched DNA binding	IPR000432;IPR007696	Domain DNA mismatch repair protein MutS, C-terminal;Domain DNA mismatch repair protein MutS, core	PF00488;PF05192	MutS domain V;MutS domain III	None	None	None	None	None	None	None	None	KOG0221	Mismatch repair ATPase MSH5 (MutS family)	Replication, recombination and repair	INFORMATION STORAGE AND PROCESSING
OG0002076	124	119	GO:0005975;GO:0004553	carbohydrate metabolic process ;hydrolase activity, hydrolyzing O-glycosyl compounds	IPR002772;IPR026891;IPR001764	Domain Glycoside hydrolase family 3 C-terminal domain;Domain Fibronectin type III-like domain;Domain Glycoside hydrolase, family 3, N-terminal	PF14310;PF00933;PF01915	Fibronectin type III-like domain;Glycosyl hydrolase family 3 N terminal domain;Glycosyl hydrolase family 3 C-terminal domain	GH3	beta-glucosidase (EC 3.2.1.21); xylan 1,4-beta-xylosidase (EC 3.2.1.37); beta-glucosylceramidase (EC 3.2.1.45); beta-N-acetylhexosaminidase (EC 3.2.1.52); alpha-L-arabinofuranosidase (EC 3.2.1.55); glucan 1,3-beta-glucosidase (EC 3.2.1.58); glucan 1,4-beta-glucosidase (EC 3.2.1.74); isoprimeverose-producing oligoxyloglucan hydrolase (EC 3.2.1.120); coniferin beta-glucosidase (EC 3.2.1.126); exo-1,3-1,4-glucanase (EC 3.2.1.-); beta-N-acetylglucosaminide phosphorylases (EC 2.4.1.-)	None	None	None	None	None	None	None	None	None	None
OG0002077	124	121	GO:0016020;GO:0008519;GO:0015696	membrane ;ammonium transmembrane transporter activity ;ammonium transport	IPR024041	Domain Ammonium transporter AmtB-like domain	PF00909	Ammonium Transporter Family	None	None	None	None	1.A.11.3.1	The Ammonium Channel Transporter (Amt) Family > Low-affinity ammonia transporter, Mep1 (Has a pair of conserved his/glu residues; Boeckstaens et al., 2008)	None	None	KOG0682	Ammonia permease	Inorganic ion transport and metabolism	METABOLISM
OG0002078	124	121	GO:0005515	protein binding	IPR001680	Repeat WD40 repeat	PF00400	WD domain, G-beta repeat	None	None	C108.00	Tellina virus 1 VP4 peptidase > MERCO:C108.00 [U::U69:S41A]	3.A.20.1.1	The Peroxisomal Protein Importer (PPI) Family > The peroxisomal importing translocon with receptors: Pex5p and Pex7p; and receptor facilitator: Pex4p	None	None	KOG0279	G protein beta subunit-like protein	Signal transduction mechanisms	CELLULAR PROCESSES AND SIGNALING
OG0002079	124	121	None	None	IPR006357	Family HAD-superfamily hydrolase, subfamily IIA	PF13344;PF13242	Haloacid dehalogenase-like hydrolase;HAD-hyrolase-like	None	None	None	None	None	None	None	None	KOG1618	Predicted phosphatase	General function prediction only	POORLY CHARACTERIZED
OG0002080	124	121	GO:0003700;GO:0006355;GO:0042025;GO:0043565	DNA-binding transcription factor activity ;regulation of transcription, DNA-templated ;host cell nucleus ;sequence-specific DNA binding	IPR000232	Domain Heat shock factor (HSF)-type, DNA-binding	PF00447	HSF-type DNA-binding	None	None	None	None	None	None	None	None	KOG0627	Heat shock transcription factor	Transcription	INFORMATION STORAGE AND PROCESSING
OG0002081	124	118	None	None	None	None	None	None	None	None	None	None	None	None	None	None	None	None	None	None
OG0002082	124	121	None	None	IPR009288	Domain Gamma-glutamylcyclotransferase, AIG2-like	PF06094	Gamma-glutamyl cyclotransferase, AIG2-like	None	None	None	None	None	None	None	None	None	None	None	None
OG0002083	124	120	GO:0019901	protein kinase binding	IPR013873;IPR013874;IPR013855	Domain Cdc37, C-terminal;Domain Cdc37, Hsp90 binding;Domain Cdc37, N-terminal domain	PF08564;PF08565;PF03234	Cdc37 C terminal domain;Cdc37 Hsp90 binding domain;Cdc37 N terminal kinase binding	None	None	None	None	None	None	None	None	KOG2260	Cell division cycle 37 protein, CDC37	Cell cycle control, cell division, chromosome partitioning	METABOLISM
OG0002084	124	121	GO:0005515	protein binding	IPR001680	Repeat WD40 repeat	PF00400	WD domain, G-beta repeat	None	None	C108.00	Tellina virus 1 VP4 peptidase > MERCO:C108.00 [U::U69:S41A]	None	None	None	None	KOG0643	Translation initiation factor 3, subunit i (eIF-3i)/TGF-beta receptor-interacting protein (TRIP-1)	Signal transduction mechanisms; Translation, ribosomal structure and biogenesis	CELLULAR PROCESSES AND SIGNALING; INFORMATION STORAGE AND PROCESSING
OG0002085	124	120	None	None	None	None	None	None	None	None	None	None	None	None	None	None	None	None	None	None
OG0002086	124	120	None	None	IPR020602	Domain GTP cyclohydrolase I domain	PF01227	GTP cyclohydrolase I	None	None	None	None	None	None	None	None	KOG2698	GTP cyclohydrolase I	Coenzyme transport and metabolism	METABOLISM
OG0002087	124	117	None	None	None	None	None	None	None	None	None	None	None	None	None	None	None	None	None	None
OG0002088	124	120	GO:0055085	transmembrane transport	IPR011701	Family Major facilitator superfamily	PF07690	Major Facilitator Superfamily	None	None	None	None	None	None	None	None	KOG2615	Permease of the major facilitator superfamily	General function prediction only	POORLY CHARACTERIZED
OG0002089	124	120	GO:0008410	CoA-transferase activity	IPR003673	Family CoA-transferase family III	PF02515	CoA-transferase family III	None	None	None	None	None	None	None	None	KOG3957	Predicted L-carnitine dehydratase/alpha-methylacyl-CoA racemase	Lipid transport and metabolism	METABOLISM
OG0002090	124	120	GO:0046872;GO:0030001	metal ion binding ;metal ion transport	IPR006121	Domain Heavy metal-associated domain, HMA	PF00403;PF00702;PF00122	Heavy-metal-associated domain;haloacid dehalogenase-like hydrolase;E1-E2 ATPase	None	None	None	None	None	None	None	None	KOG0207	Cation transport ATPase	Inorganic ion transport and metabolism	METABOLISM
OG0002091	124	118	GO:0003755	peptidyl-prolyl cis-trans isomerase activity	IPR001179	Domain FKBP-type peptidyl-prolyl cis-trans isomerase domain	PF00254	FKBP-type peptidyl-prolyl cis-trans isomerase	None	None	None	None	None	None	SignalP-noTM	None	KOG0549	FKBP-type peptidyl-prolyl cis-trans isomerase	Posttranslational modification, protein turnover, chaperones	CELLULAR PROCESSES AND SIGNALING
OG0002092	124	118	GO:0005515	protein binding	IPR001214	Domain SET domain	PF00856	SET domain	None	None	None	None	None	None	None	None	None	None	None	None
OG0002093	124	121	GO:0005515	protein binding	IPR000210	Domain BTB/POZ domain	PF00651	BTB/POZ domain	None	None	None	None	None	None	None	None	KOG0511	Ankyrin repeat protein	General function prediction only	POORLY CHARACTERIZED
OG0002094	124	121	GO:0003676	nucleic acid binding	IPR000504	Domain RNA recognition motif domain	PF00076	RNA recognition motif. (a.k.a. RRM, RBD, or RNP domain)	None	None	None	None	None	None	None	None	KOG0118	FOG: RRM domain	General function prediction only	POORLY CHARACTERIZED
OG0002095	124	119	None	None	IPR031915;IPR018839	Domain Cryptic loci regulator 2, N-terminal;Domain Cryptic loci regulator 2, C-terminal	PF16761;PF10383	Transcription-silencing protein, cryptic loci regulator Clr2;Transcription-silencing protein Clr2	None	None	None	None	None	None	None	None	None	None	None	None
OG0002096	124	120	None	None	None	None	None	None	None	None	None	None	None	None	None	None	None	None	None	None
OG0002097	124	120	GO:0018580;GO:0055114	nitronate monooxygenase activity ;oxidation-reduction process	IPR004136	Domain Nitronate monooxygenase	PF03060	Nitronate monooxygenase	None	None	None	None	None	None	None	None	None	None	None	None
OG0002098	124	118	GO:0003700;GO:0006355;GO:0005507;GO:0003677;GO:0042025	DNA-binding transcription factor activity ;regulation of transcription, DNA-templated ;copper ion binding ;DNA binding ;host cell nucleus	IPR001083	Domain Copper fist DNA-binding domain	PF00649	Copper fist DNA binding domain	None	None	None	None	None	None	None	None	None	None	None	None
OG0002099	124	120	GO:0016020;GO:0005509;GO:0004571	membrane ;calcium ion binding ;mannosyl-oligosaccharide 1,2-alpha-mannosidase activity	IPR001382	Family Glycoside hydrolase family 47	PF01532	Glycosyl hydrolase family 47	GH47	alpha-mannosidase (EC 3.2.1.113)	None	None	None	None	SignalP-noTM	None	KOG2204	Mannosyl-oligosaccharide alpha-1,2-mannosidase and related glycosyl hydrolases	Carbohydrate transport and metabolism	METABOLISM
OG0002100	124	119	GO:0008080	N-acetyltransferase activity	IPR000182	Domain GNAT domain	PF00583	Acetyltransferase (GNAT) family	None	None	None	None	None	None	None	None	None	None	None	None
OG0002101	124	118	None	None	None	None	None	None	None	None	None	None	None	None	None	None	None	None	None	None
OG0002102	124	121	None	None	IPR040720;IPR040451	Domain Glycosyl hydrolase family 81, C-terminal domain;Domain Glycosyl hydrolase family 81, N-terminal	PF17652;PF03639	Glycosyl hydrolase family 81 C-terminal domain;Glycosyl hydrolase family 81 N-terminal domain	GH81	endo-beta-1,3-glucanase (EC 3.2.1.39)	None	None	None	None	None	None	KOG2254	Predicted endo-1,3-beta-glucanase	Carbohydrate transport and metabolism	METABOLISM
OG0002103	124	120	None	None	None	None	None	None	None	None	None	None	None	None	None	None	None	None	None	None
OG0002104	124	121	GO:0046872;GO:0055114;GO:0016491	metal ion binding ;oxidation-reduction process ;oxidoreductase activity	IPR001670	Domain Alcohol dehydrogenase, iron-type/glycerol dehydrogenase GldA	PF00465	Iron-containing alcohol dehydrogenase	None	None	None	None	None	None	None	None	KOG3857	Alcohol dehydrogenase, class IV	Energy production and conversion	METABOLISM
OG0002105	124	120	None	None	None	None	None	None	None	None	None	None	None	None	SignalP-noTM	None	None	None	None	None
OG0002106	124	121	None	None	IPR001005	Domain SANT/Myb domain	PF00249	Myb-like DNA-binding domain	None	None	None	None	None	None	None	None	None	None	None	None
OG0002107	124	121	GO:0005524	ATP binding	IPR006204;IPR013750	Domain GHMP kinase N-terminal domain;Domain GHMP kinase, C-terminal domain	PF00288;PF08544	GHMP kinases N terminal domain;GHMP kinases C terminal	None	None	None	None	None	None	None	None	KOG1537	Homoserine kinase	Amino acid transport and metabolism	METABOLISM
OG0002108	124	119	None	None	None	None	None	None	None	None	None	None	None	None	None	None	None	None	None	None
OG0002109	124	120	None	None	None	None	None	None	None	None	None	None	None	None	None	None	None	None	None	None
OG0002110	124	121	GO:0016787	hydrolase activity	IPR006680	Domain Amidohydrolase-related	PF04909	Amidohydrolase	None	None	None	None	None	None	None	None	None	None	None	None
OG0002111	124	119	None	None	None	None	None	None	None	None	None	None	None	None	None	None	None	None	None	None
OG0002112	124	121	None	None	None	None	PF01633	Choline/ethanolamine kinase	None	None	None	None	None	None	None	None	KOG4720	Ethanolamine kinase	Lipid transport and metabolism	METABOLISM
OG0002113	124	120	None	None	IPR002668;IPR011657	Domain Concentrative nucleoside transporter N-terminal domain;Domain Concentrative nucleoside transporter C-terminal domain	PF07662;PF01773	Na+ dependent nucleoside transporter C-terminus;Na+ dependent nucleoside transporter N-terminus	None	None	None	None	2.A.41.2.7	The Concentrative Nucleoside Transporter (CNT) Family > Broad specificity nucleoside:H+ symporter (1:1 stoichiometry)	None	None	KOG3747	Concentrative Na+-nucleoside cotransporter CNT1/CNT2	Inorganic ion transport and metabolism; Nucleotide transport and metabolism	METABOLISM; METABOLISM
OG0002114	124	121	None	None	None	None	None	None	None	None	None	None	None	None	None	None	None	None	None	None
OG0002115	124	111	None	None	None	None	None	None	None	None	None	None	None	None	SignalP-noTM	None	None	None	None	None
OG0002116	124	119	GO:0003824	catalytic activity	IPR001753	Family Enoyl-CoA hydratase/isomerase	PF00378	Enoyl-CoA hydratase/isomerase	None	None	None	None	None	None	None	None	KOG1683	Hydroxyacyl-CoA dehydrogenase/enoyl-CoA hydratase	Lipid transport and metabolism	METABOLISM
OG0002117	124	121	GO:0006468;GO:0005524;GO:0004672	protein phosphorylation ;ATP binding ;protein kinase activity	IPR000719	Domain Protein kinase domain	PF00069	Protein kinase domain	None	None	None	None	None	None	None	None	KOG0585	Ca2+/calmodulin-dependent protein kinase kinase beta and related serine/threonine protein kinases	Signal transduction mechanisms	CELLULAR PROCESSES AND SIGNALING
OG0002118	124	120	None	None	IPR010905	Family Glycosyl hydrolase, family 88	PF07470	Glycosyl Hydrolase Family 88	GH105	unsaturated rhamnogalacturonyl hydrolase (EC 3.2.1.172); d-4,5-unsaturated beta-glucuronyl hydrolase (EC 3.2.1.-); d-4,5-unsaturated alpha-galacturonidase (EC 3.2.1.-)	None	None	None	None	None	None	None	None	None	None
OG0002119	124	121	None	None	None	None	PF13561	Enoyl-(Acyl carrier protein) reductase	None	None	None	None	None	None	None	None	KOG0725	Reductases with broad range of substrate specificities	General function prediction only	POORLY CHARACTERIZED
OG0002120	124	120	None	None	IPR005645	Domain Serine hydrolase FSH	PF03959	Serine hydrolase (FSH1)	None	None	None	None	None	None	None	None	KOG2551	Phospholipase/carboxyhydrolase	Amino acid transport and metabolism	METABOLISM
OG0002121	124	120	None	None	None	None	None	None	None	None	None	None	None	None	None	None	None	None	None	None
OG0002122	124	116	GO:0016846	carbon-sulfur lyase activity	IPR006913	Domain Glutathione-dependent formaldehyde-activating enzyme/centromere protein V	PF04828	Glutathione-dependent formaldehyde-activating enzyme	None	None	None	None	None	None	None	None	None	None	None	None
OG0002123	124	121	None	None	IPR012919	Domain SUN domain	PF07738	Sad1 / UNC-like C-terminal	None	None	None	None	None	None	None	None	None	None	None	None
OG0002124	124	121	None	None	None	None	None	None	None	None	None	None	None	None	None	None	None	None	None	None
OG0002125	124	120	GO:0006807	nitrogen compound metabolic process	IPR003010	Domain Carbon-nitrogen hydrolase	PF00795	Carbon-nitrogen hydrolase	None	None	None	None	None	None	None	None	KOG0806	Carbon-nitrogen hydrolase	Amino acid transport and metabolism	METABOLISM
OG0002126	124	121	GO:0005515	protein binding	IPR001680	Repeat WD40 repeat	PF00400	WD domain, G-beta repeat	None	None	None	None	3.A.20.1.2	The Peroxisomal Protein Importer (PPI) Family > The peroxin complex for the import of proteins into the matrix of peroxisomes	None	None	KOG0315	G-protein beta subunit-like protein (contains WD40 repeats)	General function prediction only	POORLY CHARACTERIZED
OG0002127	124	121	GO:0005515	protein binding	IPR000253	Domain Forkhead-associated (FHA) domain	PF00498	FHA domain	None	None	None	None	None	None	None	None	None	None	None	None
OG0002128	124	121	None	None	None	None	None	None	None	None	None	None	None	None	None	None	None	None	None	None
OG0002129	124	120	None	None	IPR002791	Domain Domain of unknown function DUF89	PF01937	Protein of unknown function DUF89	None	None	None	None	None	None	None	None	KOG3870	Uncharacterized conserved protein	Function unknown	POORLY CHARACTERIZED
OG0002130	124	121	GO:0006418;GO:0004812;GO:0005524;GO:0000166	tRNA aminoacylation for protein translation ;aminoacyl-tRNA ligase activity ;ATP binding ;nucleotide binding	IPR002305	Family Aminoacyl-tRNA synthetase, class Ic	PF00579	tRNA synthetases class I (W and Y)	None	None	None	None	None	None	None	None	KOG2144	Tyrosyl-tRNA synthetase, cytoplasmic	Translation, ribosomal structure and biogenesis	INFORMATION STORAGE AND PROCESSING
OG0002131	124	121	GO:0006355;GO:0005634;GO:0042025	regulation of transcription, DNA-templated ;nucleus ;host cell nucleus	IPR007207;IPR007282	Domain CCR4-Not complex component, Not N-terminal domain;Domain NOT2/NOT3/NOT5, C-terminal	PF04065;PF04153	Not1 N-terminal domain, CCR4-Not complex component ;NOT2 / NOT3 / NOT5 family	None	None	None	None	None	None	None	None	KOG2150	CCR4-NOT transcriptional regulation complex, NOT5 subunit	Transcription	INFORMATION STORAGE AND PROCESSING
OG0002132	124	121	GO:0006355;GO:0005634;GO:0008270;GO:0000981	regulation of transcription, DNA-templated ;nucleus ;zinc ion binding ;DNA-binding transcription factor activity, RNA polymerase II-specific	IPR001138	Domain Zn(2)-C6 fungal-type DNA-binding domain	PF00172	Fungal Zn(2)-Cys(6) binuclear cluster domain	None	None	None	None	None	None	None	None	None	None	None	None
OG0002133	124	82	GO:0055114;GO:0016491	oxidation-reduction process ;oxidoreductase activity	IPR002937	Domain Amine oxidase	PF01593	Flavin containing amine oxidoreductase	None	None	None	None	None	None	None	None	KOG0029	Amine oxidase	Secondary metabolites biosynthesis, transport and catabolism	METABOLISM
OG0002134	124	121	None	None	None	None	None	None	None	None	None	None	None	None	None	None	KOG2071	mRNA cleavage and polyadenylation factor I/II complex, subunit Pcf11	RNA processing and modification	INFORMATION STORAGE AND PROCESSING
OG0002135	124	119	GO:0016021;GO:0022857;GO:0055085	integral component of membrane ;transmembrane transporter activity ;transmembrane transport	IPR005828	Family Major facilitator, sugar transporter-like	PF00083	Sugar (and other) transporter	None	None	None	None	2.A.1.1.8	The Major Facilitator Superfamily (MFS) > Myoinositol:H+ symporter	None	None	KOG0254	Predicted transporter (major facilitator superfamily)	General function prediction only	POORLY CHARACTERIZED
OG0002136	124	100	None	None	None	None	None	None	None	None	None	None	None	None	None	None	None	None	None	None
OG0002137	124	119	GO:0000160	phosphorelay signal transduction system	IPR008207	Domain Signal transduction histidine kinase, phosphotransfer (Hpt) domain	PF01627	Hpt domain	None	None	None	None	None	None	None	None	KOG4747	Two-component phosphorelay intermediate involved in MAP kinase cascade regulation	Signal transduction mechanisms	CELLULAR PROCESSES AND SIGNALING
OG0002138	124	121	GO:0005509	calcium ion binding	IPR018108;IPR002048	Repeat Mitochondrial substrate/solute carrier;Domain EF-hand domain	PF00153;PF13499	Mitochondrial carrier protein;EF-hand domain pair	None	None	None	None	None	None	None	None	KOG0036	Predicted mitochondrial carrier protein	Nucleotide transport and metabolism	METABOLISM
OG0002139	124	121	GO:0016627;GO:0050660;GO:0055114	oxidoreductase activity, acting on the CH-CH group of donors ;flavin adenine dinucleotide binding ;oxidation-reduction process	IPR009075;IPR006091;IPR013786	Domain Acyl-CoA dehydrogenase/oxidase C-terminal;Domain Acyl-CoA oxidase/dehydrogenase, central domain;Domain Acyl-CoA dehydrogenase/oxidase, N-terminal	PF02771;PF02770;PF00441	Acyl-CoA dehydrogenase, N-terminal domain;Acyl-CoA dehydrogenase, middle domain;Acyl-CoA dehydrogenase, C-terminal domain	None	None	None	None	None	None	None	None	KOG0138	Glutaryl-CoA dehydrogenase	Amino acid transport and metabolism	METABOLISM
OG0002140	124	121	GO:0003824	catalytic activity	IPR001753	Family Enoyl-CoA hydratase/isomerase	PF00378	Enoyl-CoA hydratase/isomerase	None	None	None	None	None	None	None	None	KOG1679	Enoyl-CoA hydratase	Lipid transport and metabolism	METABOLISM
OG0002141	124	121	None	None	IPR017926	Domain Glutamine amidotransferase	PF00117	Glutamine amidotransferase class-I	None	None	None	None	None	None	None	None	KOG3179	Predicted glutamine synthetase	Nucleotide transport and metabolism	METABOLISM
OG0002142	124	120	None	None	IPR037525	Domain Velvet domain	PF11754	Velvet factor	None	None	None	None	None	None	None	None	None	None	None	None
OG0002143	124	121	GO:0003676	nucleic acid binding	IPR000504;IPR006903	Domain RNA recognition motif domain;Domain RNA polymerase II-binding domain	PF00076;PF04818	RNA recognition motif. (a.k.a. RRM, RBD, or RNP domain);RNA polymerase II-binding domain.	None	None	None	None	None	None	None	None	KOG0132	RNA polymerase II C-terminal domain-binding protein RA4, contains RPR and RRM domains	RNA processing and modification ; Transcription	INFORMATION STORAGE AND PROCESSING; INFORMATION STORAGE AND PROCESSING
OG0002144	124	85	None	None	IPR012878	Family Beta-L-arabinofuranosidase, GH127	PF07944	Beta-L-arabinofuranosidase, GH127	GH146	beta-L-arabinofuranosidase (EC 3.2.1.185)	None	None	None	None	None	None	None	None	None	None
OG0002145	124	121	GO:0006468;GO:0005524;GO:0004672	protein phosphorylation ;ATP binding ;protein kinase activity	IPR000719	Domain Protein kinase domain	PF00069	Protein kinase domain	None	None	None	None	None	None	None	None	KOG0670	U4/U6-associated splicing factor PRP4	RNA processing and modification	INFORMATION STORAGE AND PROCESSING
OG0002146	124	118	None	None	None	None	None	None	None	None	None	None	None	None	None	None	KOG4197	FOG: PPR repeat	General function prediction only	POORLY CHARACTERIZED
OG0002147	124	121	GO:0006418;GO:0004812;GO:0005524;GO:0000166;GO:0043039	tRNA aminoacylation for protein translation ;aminoacyl-tRNA ligase activity ;ATP binding ;nucleotide binding ;tRNA aminoacylation	IPR004154;IPR002314;IPR012947;IPR004095	Domain Anticodon-binding;Domain Aminoacyl-tRNA synthetase, class II (G/ P/ S/T);Domain Threonyl/alanyl tRNA synthetase, SAD;Domain TGS	PF03129;PF00587;PF07973;PF02824	Anticodon binding domain;tRNA synthetase class II core domain (G, H, P, S and T);Threonyl and Alanyl tRNA synthetase second additional domain;TGS domain	None	None	None	None	None	None	None	None	KOG1637	Threonyl-tRNA synthetase	Translation, ribosomal structure and biogenesis	INFORMATION STORAGE AND PROCESSING
OG0002148	124	121	None	None	None	None	None	None	None	None	None	None	None	None	None	None	None	None	None	None
OG0002149	124	121	GO:0016491;GO:0055114;GO:0051537	oxidoreductase activity ;oxidation-reduction process ;2 iron, 2 sulfur cluster binding	IPR023753;IPR017941	Domain FAD/NAD(P)-binding domain;Domain Rieske [2Fe-2S] iron-sulphur domain	PF07992;PF00355	Pyridine nucleotide-disulphide oxidoreductase;Rieske [2Fe-2S] domain	None	None	None	None	None	None	None	None	KOG1336	Monodehydroascorbate/ferredoxin reductase	General function prediction only	POORLY CHARACTERIZED
OG0002150	124	120	GO:0003735;GO:0005840;GO:0006412	structural constituent of ribosome ;ribosome ;translation	IPR002222	Family Ribosomal protein S19/S15	PF00203	Ribosomal protein S19	None	None	None	None	None	None	None	None	KOG0898	40S ribosomal protein S15	Translation, ribosomal structure and biogenesis	INFORMATION STORAGE AND PROCESSING
OG0002151	124	120	GO:0003723	RNA binding	IPR001048;IPR002478	Domain Aspartate/glutamate/uridylate kinase;Domain PUA domain	PF00696;PF01472	Amino acid kinase family;PUA domain	None	None	None	None	None	None	None	None	KOG1154	Gamma-glutamyl kinase	Amino acid transport and metabolism	METABOLISM
OG0002152	124	121	GO:0003700;GO:0006355;GO:0043565	DNA-binding transcription factor activity ;regulation of transcription, DNA-templated ;sequence-specific DNA binding	IPR001766	Domain Fork head domain	PF00250	Forkhead domain	None	None	None	None	None	None	None	None	KOG2294	Transcription factor of the Forkhead/HNF3 family	Transcription	INFORMATION STORAGE AND PROCESSING
OG0002153	124	121	GO:0006468;GO:0005524;GO:0004672	protein phosphorylation ;ATP binding ;protein kinase activity	IPR000719	Domain Protein kinase domain	PF00069	Protein kinase domain	None	None	None	None	None	None	None	None	KOG0585	Ca2+/calmodulin-dependent protein kinase kinase beta and related serine/threonine protein kinases	Signal transduction mechanisms	CELLULAR PROCESSES AND SIGNALING
OG0002154	124	121	GO:0004109;GO:0055114;GO:0006779	coproporphyrinogen oxidase activity ;oxidation-reduction process ;porphyrin-containing compound biosynthetic process	IPR001260	Family Coproporphyrinogen III oxidase, aerobic	PF01218	Coproporphyrinogen III oxidase	None	None	None	None	None	None	None	None	KOG1518	Coproporphyrinogen III oxidase CPO/HEM13	Coenzyme transport and metabolism	METABOLISM
OG0002155	124	120	None	None	IPR028012	Family Protein of unknown function DUF4451	PF14616	Domain of unknown function (DUF4451)	None	None	None	None	None	None	None	None	None	None	None	None
OG0002156	124	121	GO:0071949	FAD binding	IPR002938;IPR012941	Domain FAD-binding domain;Domain Phenol hydroxylase, C-terminal dimerisation domain	PF01494;PF07976	FAD binding domain;Phenol hydroxylase, C-terminal dimerisation domain	None	None	None	None	None	None	None	None	KOG3855	Monooxygenase involved in coenzyme Q (ubiquinone) biosynthesis	Coenzyme transport and metabolism; Energy production and conversion	METABOLISM; METABOLISM
OG0002157	124	120	None	None	IPR013243	Domain SCA7 domain	PF08313	SCA7, zinc-binding domain	None	None	None	None	None	None	None	None	KOG4140	Nuclear protein Ataxin-7	Chromatin structure and dynamics	INFORMATION STORAGE AND PROCESSING
OG0002158	124	120	None	None	None	None	None	None	None	None	None	None	None	None	None	None	None	None	None	None
OG0002159	124	121	GO:0003924;GO:0005525	GTPase activity ;GTP binding	IPR001806	Family Small GTPase	PF00071	Ras family	None	None	None	None	9.A.50.1.1	The Nuclear t-RNA exporter (t-Exporter) Family > The tRNA nuclear export machinery, t-Exporter	None	None	KOG0395	Ras-related GTPase	General function prediction only	POORLY CHARACTERIZED
OG0002160	124	121	None	None	IPR041492	Family Haloacid dehalogenase-like hydrolase	PF13419	Haloacid dehalogenase-like hydrolase	None	None	None	None	None	None	None	None	KOG2914	Predicted haloacid-halidohydrolase and related hydrolases	General function prediction only	POORLY CHARACTERIZED
OG0002161	124	119	GO:0005515	protein binding	IPR009071;IPR001660	Domain High mobility group box domain;Domain Sterile alpha motif domain	PF00505;PF00536	HMG (high mobility group) box;SAM domain (Sterile alpha motif)	None	None	None	None	None	None	None	None	KOG0381	HMG box-containing protein	General function prediction only	POORLY CHARACTERIZED
OG0002162	124	121	GO:0000155;GO:0016021;GO:0007165;GO:0000160	phosphorelay sensor kinase activity ;integral component of membrane ;signal transduction ;phosphorelay signal transduction system	IPR003660;IPR003661;IPR003594;IPR001789	Domain HAMP domain;Domain Signal transduction histidine kinase, dimerisation/phosphoacceptor domain;Domain Histidine kinase/HSP90-like ATPase;Domain Signal transduction response regulator, receiver domain	PF00672;PF00512;PF00072;PF02518	HAMP domain;His Kinase A (phospho-acceptor) domain;Response regulator receiver domain;Histidine kinase-, DNA gyrase B-, and HSP90-like ATPase	None	None	None	None	None	None	None	None	KOG0519	Sensory transduction histidine kinase	Signal transduction mechanisms	CELLULAR PROCESSES AND SIGNALING
OG0002163	124	121	GO:0042254	ribosome biogenesis	IPR018978;IPR019783	Domain Ribosome maturation protein SBDS, C-terminal;Domain Ribosome maturation protein SBDS, N-terminal	PF09377;PF01172	SBDS protein C-terminal domain;Shwachman-Bodian-Diamond syndrome (SBDS) protein	None	None	None	None	None	None	None	None	KOG2917	Predicted exosome subunit	Translation, ribosomal structure and biogenesis	INFORMATION STORAGE AND PROCESSING
OG0002164	124	117	GO:0003676	nucleic acid binding	IPR000504	Domain RNA recognition motif domain	PF00076	RNA recognition motif. (a.k.a. RRM, RBD, or RNP domain)	None	None	None	None	None	None	None	None	None	None	None	None
OG0002165	124	120	None	None	IPR035369;IPR035370;IPR035371;IPR035367;IPR035368;IPR035082	Domain Nrap protein, domain 4;Domain Nrap protein, domain 5;Domain Nrap protein, domain 6;Domain Nrap protein, domain 2;Domain Nrap protein, domain 3;Domain Nrap protein domain 1	PF17405;PF17407;PF17406;PF17403;PF17404;PF03813	Nrap protein nucleotidyltransferase domain 4;Nrap protein domain 6;Nrap protein PAP/OAS1-like domain 5;Nrap protein PAP/OAS-like domain;Nrap protein domain 3;Nrap protein domain 1	None	None	None	None	None	None	None	None	KOG2054	Nucleolar RNA-associated protein (NRAP)	Function unknown	POORLY CHARACTERIZED
OG0002166	124	118	None	None	None	None	None	None	None	None	None	None	None	None	None	None	None	None	None	None
OG0002167	124	121	GO:0003968	RNA-directed 5'-3' RNA polymerase activity	IPR007855	Family RNA-dependent RNA polymerase, eukaryotic-type	PF05183	RNA dependent RNA polymerase	None	None	None	None	None	None	None	None	KOG0988	RNA-directed RNA polymerase QDE-1 required for posttranscriptional gene silencing and RNA interference	RNA processing and modification	INFORMATION STORAGE AND PROCESSING
OG0002168	124	121	GO:0005672;GO:0006367	transcription factor TFIIA complex ;transcription initiation from RNA polymerase II promoter	IPR004855	Family Transcription factor IIA, alpha/beta subunit	PF03153	Transcription factor IIA, alpha/beta subunit	None	None	None	None	None	None	None	None	KOG2652	RNA polymerase II transcription initiation factor TFIIA, large chain	Transcription	INFORMATION STORAGE AND PROCESSING
OG0002169	124	121	GO:0009058;GO:0030170	biosynthetic process ;pyridoxal phosphate binding	IPR004839	Domain Aminotransferase, class I/classII	PF00155	Aminotransferase class I and II	None	None	None	None	None	None	None	None	KOG0633	Histidinol phosphate aminotransferase	Amino acid transport and metabolism	METABOLISM
OG0002170	124	119	GO:0006729;GO:0008124	tetrahydrobiopterin biosynthetic process ;4-alpha-hydroxytetrahydrobiopterin dehydratase activity	IPR001533	Family Pterin 4 alpha carbinolamine dehydratase	PF01329	Pterin 4 alpha carbinolamine dehydratase	None	None	None	None	None	None	None	None	KOG4073	Pterin carbinolamine dehydratase PCBD/dimerization cofactor of HNF1	Transcription	INFORMATION STORAGE AND PROCESSING
OG0002171	124	121	GO:0055085	transmembrane transport	IPR011701	Family Major facilitator superfamily	PF07690	Major Facilitator Superfamily	None	None	None	None	None	None	None	None	KOG2816	Predicted transporter ADD1 (major facilitator superfamily)	General function prediction only	POORLY CHARACTERIZED
OG0002172	124	121	GO:0005524	ATP binding	IPR000330;IPR001650	Domain SNF2-related, N-terminal domain;Domain Helicase, C-terminal	PF00176;PF00271	SNF2 family N-terminal domain;Helicase conserved C-terminal domain	None	None	None	None	None	None	None	None	KOG1001	Helicase-like transcription factor HLTF/DNA helicase RAD5, DEAD-box superfamily	Replication, recombination and repair; Transcription	INFORMATION STORAGE AND PROCESSING; INFORMATION STORAGE AND PROCESSING
OG0002173	124	120	GO:0008703;GO:0055114;GO:0009231	5-amino-6-(5-phosphoribosylamino)uracil reductase activity ;oxidation-reduction process ;riboflavin biosynthetic process	IPR002734	Domain Bacterial bifunctional deaminase-reductase, C-terminal	PF01872	RibD C-terminal domain	None	None	None	None	None	None	None	None	None	None	None	None
OG0002174	124	120	None	None	IPR005635	Domain Inner centromere protein, ARK-binding domain	PF03941	Inner centromere protein, ARK binding region	None	None	None	None	None	None	None	None	KOG4456	Inner centromere protein (INCENP), C-terminal domain	Cell cycle control, cell division, chromosome partitioning	METABOLISM
OG0002175	124	121	None	None	IPR025926	Domain PDZ-like domain	PF12812;PF13365	PDZ-like domain;Trypsin-like peptidase domain	None	None	None	None	None	None	None	None	KOG1421	Predicted signaling-associated protein (contains a PDZ domain)	General function prediction only	POORLY CHARACTERIZED
OG0002176	124	121	None	None	IPR010816	Family Heterokaryon incompatibility Het-C	PF07217	Heterokaryon incompatibility protein Het-C	None	None	None	None	None	None	SignalP-noTM	None	None	None	None	None
OG0002177	124	121	GO:0032509;GO:0000813	endosome transport via multivesicular body sorting pathway ;ESCRT I complex	IPR007143	Family Vacuolar protein sorting-associated Vps28	PF03997	VPS28 protein	None	None	None	None	None	None	None	None	KOG3284	Vacuolar sorting protein VPS28	Intracellular trafficking, secretion, and vesicular transport	CELLULAR PROCESSES AND SIGNALING
OG0002178	124	121	GO:0006812;GO:0016021;GO:0008324;GO:0055085	cation transport ;integral component of membrane ;cation transmembrane transporter activity ;transmembrane transport	IPR002524;IPR027470	Family Cation efflux protein;Domain Cation efflux protein, cytoplasmic domain	PF01545;PF16916	Cation efflux family;Dimerisation domain of Zinc Transporter	None	None	None	None	2.A.4.5.1	The Cation Diffusion Facilitator (CDF) Family > Golgi/endomembrane Mn2+-specific CDF transporter (394 aas)	None	None	KOG1485	Mitochondrial Fe2+ transporter MMT1 and related transporters (cation diffusion facilitator superfamily)	Inorganic ion transport and metabolism	METABOLISM
OG0002179	124	121	None	None	IPR006175	Family YjgF/YER057c/UK114 family	PF01042	Endoribonuclease L-PSP	None	None	None	None	None	None	None	None	KOG2317	Putative translation initiation inhibitor UK114/IBM1	Translation, ribosomal structure and biogenesis	INFORMATION STORAGE AND PROCESSING
OG0002180	124	121	GO:0055114;GO:0016616;GO:0016491	oxidation-reduction process ;oxidoreductase activity, acting on the CH-OH group of donors, NAD or NADP as acceptor ;oxidoreductase activity	IPR001236;IPR022383	Domain Lactate/malate dehydrogenase, N-terminal;Domain Lactate/malate dehydrogenase, C-terminal	PF00056;PF02866	lactate/malate dehydrogenase, NAD binding domain;lactate/malate dehydrogenase, alpha/beta C-terminal domain	None	None	None	None	None	None	None	None	KOG1494	NAD-dependent malate dehydrogenase	Energy production and conversion	METABOLISM
OG0002181	124	121	GO:0051287;GO:0004471;GO:0055114	NAD binding ;malate dehydrogenase (decarboxylating) (NAD+) activity ;oxidation-reduction process	IPR012301;IPR012302	Domain Malic enzyme, N-terminal domain;Domain Malic enzyme, NAD-binding	PF00390;PF03949	Malic enzyme, N-terminal domain;Malic enzyme, NAD binding domain	None	None	None	None	None	None	None	None	KOG1257	NADP+-dependent malic enzyme	Energy production and conversion	METABOLISM
OG0002182	124	121	None	None	None	None	None	None	None	None	None	None	None	None	None	None	None	None	None	None
OG0002183	124	121	GO:0016021	integral component of membrane	IPR002076	Family ELO family	PF01151	GNS1/SUR4 family	None	None	None	None	None	None	None	None	KOG3071	Fatty acyl-CoA elongase/Polyunsaturated fatty acid specific elongation enzyme	Lipid transport and metabolism	METABOLISM
OG0002184	124	121	GO:0005737;GO:0006796;GO:0000287;GO:0004427	cytoplasm ;phosphate-containing compound metabolic process ;magnesium ion binding ;inorganic diphosphatase activity	IPR008162	Family Inorganic pyrophosphatase	PF00719	Inorganic pyrophosphatase	None	None	None	None	None	None	None	None	KOG1626	Inorganic pyrophosphatase/Nucleosome remodeling factor, subunit NURF38	Energy production and conversion	METABOLISM
OG0002185	124	118	None	None	IPR019405	Family Lactonase, 7-bladed beta propeller	PF10282	Lactonase, 7-bladed beta-propeller	None	None	None	None	None	None	None	None	None	None	None	None
OG0002186	124	104	None	None	IPR021709	Family Protein of unknown function DUF3292	PF11696	Protein of unknown function (DUF3292)	None	None	None	None	None	None	None	None	None	None	None	None
OG0002187	124	120	GO:0016021;GO:0055085	integral component of membrane ;transmembrane transport	IPR004776	Family Membrane transport protein	PF03547	Membrane transport protein	None	None	None	None	None	None	None	None	KOG2722	Predicted membrane protein	Function unknown	POORLY CHARACTERIZED
OG0002188	124	121	GO:0003676	nucleic acid binding	IPR000467	Domain G-patch domain	PF01585	G-patch domain	None	None	None	None	None	None	None	None	KOG0154	RNA-binding protein RBM5 and related proteins, contain G-patch and RRM domains	General function prediction only	POORLY CHARACTERIZED
OG0002189	124	120	GO:0046983	protein dimerization activity	IPR011598	Domain Myc-type, basic helix-loop-helix (bHLH) domain	PF00010	Helix-loop-helix DNA-binding domain	None	None	None	None	None	None	None	None	None	None	None	None
OG0002190	124	121	GO:0008199;GO:0003824;GO:0006725;GO:0055114;GO:0009712;GO:0018576;GO:0005506	ferric iron binding ;catalytic activity ;cellular aromatic compound metabolic process ;oxidation-reduction process ;catechol-containing compound metabolic process ;catechol 1,2-dioxygenase activity ;iron ion binding	IPR000627;IPR007535	Domain Intradiol ring-cleavage dioxygenase, C-terminal;Domain Catechol dioxygenase, N-terminal	PF00775;PF04444	Dioxygenase;Catechol dioxygenase N terminus	None	None	None	None	None	None	None	None	None	None	None	None
OG0002191	124	121	None	None	IPR004360	Domain Glyoxalase/fosfomycin resistance/dioxygenase domain	PF00903	Glyoxalase/Bleomycin resistance protein/Dioxygenase superfamily	None	None	None	None	None	None	None	None	KOG2944	Glyoxalase	Carbohydrate transport and metabolism	METABOLISM
OG0002192	124	121	None	None	None	None	None	None	None	None	None	None	None	None	None	None	None	None	None	None
OG0002193	124	121	None	None	IPR018105	Family Translationally controlled tumour protein	PF00838	Translationally controlled tumour protein	None	None	None	None	None	None	None	None	KOG1727	Microtubule-binding protein (translationally controlled tumor protein)	Cell cycle control, cell division, chromosome partitioning; Cytoskeleton	METABOLISM; CELLULAR PROCESSES AND SIGNALING
OG0002194	124	119	None	None	None	None	None	None	None	None	None	None	None	None	None	None	None	None	None	None
OG0002195	124	121	None	None	None	None	None	None	None	None	None	None	None	None	None	None	None	None	None	None
OG0002196	124	121	GO:0005524;GO:1902600;GO:0046034;GO:0015986	ATP binding ;proton transmembrane transport ;ATP metabolic process ;ATP synthesis coupled proton transport	IPR000194;IPR000793;IPR004100	Domain ATPase, F1/V1/A1 complex, alpha/beta subunit, nucleotide-binding domain;Domain ATP synthase, alpha subunit, C-terminal;Domain ATPase, F1/V1/A1 complex, alpha/beta subunit, N-terminal domain	PF00006;PF00306;PF02874	ATP synthase alpha/beta family, nucleotide-binding domain;ATP synthase alpha/beta chain, C terminal domain;ATP synthase alpha/beta family, beta-barrel domain	None	None	None	None	3.A.2.1.3	The H+- or Na+-translocating F-type, V-type and A-type ATPase (F-ATPase) Superfamily > H+-translocating F-type ATPase	None	None	KOG1353	F0F1-type ATP synthase, alpha subunit	Energy production and conversion	METABOLISM
OG0002197	124	121	GO:0006418;GO:0004812;GO:0005524;GO:0000166	tRNA aminoacylation for protein translation ;aminoacyl-tRNA ligase activity ;ATP binding ;nucleotide binding	IPR004364	Domain Aminoacyl-tRNA synthetase, class II (D/K/N)	PF00152	tRNA synthetases class II (D, K and N)	None	None	None	None	None	None	None	None	KOG0556	Aspartyl-tRNA synthetase	Translation, ribosomal structure and biogenesis	INFORMATION STORAGE AND PROCESSING
OG0002198	124	57	None	None	None	None	None	None	None	None	None	None	None	None	None	None	None	None	None	None
OG0002199	124	68	None	None	None	None	None	None	None	None	None	None	None	None	None	None	None	None	None	None
OG0002200	124	119	GO:0008080	N-acetyltransferase activity	IPR000182	Domain GNAT domain	None	None	None	None	None	None	None	None	None	None	KOG4144	Arylalkylamine N-acetyltransferase	General function prediction only	POORLY CHARACTERIZED
OG0002201	124	117	None	None	None	None	None	None	None	None	None	None	None	None	None	None	None	None	None	None
OG0002202	124	78	None	None	None	None	None	None	None	None	None	None	None	None	None	None	None	None	None	None
OG0002203	124	62	None	None	None	None	None	None	None	None	None	None	None	None	None	None	None	None	None	None
OG0002204	124	113	GO:0005975;GO:0004553	carbohydrate metabolic process ;hydrolase activity, hydrolyzing O-glycosyl compounds	IPR015883;IPR015882	Domain Glycoside hydrolase family 20, catalytic domain;Domain Beta-hexosaminidase, bacterial type, N-terminal	PF00728;PF02838	Glycosyl hydrolase family 20, catalytic domain;Glycosyl hydrolase family 20, domain 2	GH20	beta-hexosaminidase (EC 3.2.1.52); lacto-N-biosidase (EC 3.2.1.140); beta-1,6-N-acetylglucosaminidase (EC 3.2.1.-); beta-6-SO3-N-acetylglucosaminidase (EC 3.2.1.-)	None	None	None	None	None	None	KOG2499	Beta-N-acetylhexosaminidase	Carbohydrate transport and metabolism	METABOLISM
OG0002205	124	117	GO:0016021;GO:0055085	integral component of membrane ;transmembrane transport	IPR004837	Domain Sodium/calcium exchanger membrane region	PF01699	Sodium/calcium exchanger protein	None	None	None	None	None	None	None	None	KOG1397	Ca2+/H+ antiporter VCX1 and related proteins	Inorganic ion transport and metabolism	METABOLISM
OG0002206	124	109	None	None	IPR007577	Conserved_site Glycosyltransferase, DXD sugar-binding motif	PF04488	Glycosyltransferase sugar-binding region containing DXD motif	None	None	None	None	None	None	None	None	None	None	None	None
OG0002207	124	118	None	None	IPR001926	Domain Pyridoxal-phosphate dependent enzyme	PF00291	Pyridoxal-phosphate dependent enzyme	None	None	None	None	None	None	None	None	KOG1250	Threonine/serine dehydratases	Amino acid transport and metabolism	METABOLISM
OG0002208	124	73	None	None	None	None	None	None	None	None	None	None	None	None	None	None	None	None	None	None
OG0002209	124	117	None	None	None	None	None	None	None	None	None	None	None	None	None	None	None	None	None	None
OG0002210	124	104	None	None	None	None	None	None	None	None	None	None	None	None	None	None	None	None	None	None
OG0002211	123	121	None	None	None	None	None	None	None	None	None	None	None	None	None	None	None	None	None	None
OG0002212	123	119	GO:0000818	nuclear MIS12/MIND complex	IPR007128	Family Nuclear MIS12/MIND complex subunit PMF1/Nnf1	PF03980	Nnf1	None	None	None	None	None	None	None	None	None	None	None	None
OG0002213	123	121	None	None	IPR024461	Family Coiled-coil domain-containing protein 90-like	PF07798	Protein of unknown function (DUF1640)	None	None	None	None	None	None	None	None	None	None	None	None
OG0002214	123	120	None	None	None	None	None	None	None	None	None	None	None	None	None	None	None	None	None	None
OG0002215	123	120	GO:0005524;GO:0046872	ATP binding ;metal ion binding	IPR000330;IPR001650;IPR018957	Domain SNF2-related, N-terminal domain;Domain Helicase, C-terminal;Domain Zinc finger, C3HC4 RING-type	PF00176;PF00271;PF00097	SNF2 family N-terminal domain;Helicase conserved C-terminal domain;Zinc finger, C3HC4 type (RING finger)	None	None	None	None	None	None	None	None	KOG1002	Nucleotide excision repair protein RAD16	Replication, recombination and repair	INFORMATION STORAGE AND PROCESSING
OG0002216	123	121	None	None	IPR024602	Domain Conserved oligomeric Golgi complex, subunit 2, N-terminal	PF06148	COG (conserved oligomeric Golgi) complex component, COG2	None	None	None	None	None	None	None	None	KOG2307	Low density lipoprotein receptor	Intracellular trafficking, secretion, and vesicular transport	CELLULAR PROCESSES AND SIGNALING
OG0002217	123	121	None	None	IPR028364	Family Ribosomal protein L1/ribosomal biogenesis protein	PF00687	Ribosomal protein L1p/L10e family	None	None	None	None	None	None	None	None	KOG1569	50S ribosomal protein L1	Translation, ribosomal structure and biogenesis	INFORMATION STORAGE AND PROCESSING
OG0002218	123	118	GO:0016020	membrane	IPR002657	Family Bile acid:sodium symporter/arsenical resistance protein Acr3	PF01758	Sodium Bile acid symporter family	None	None	None	None	2.A.59.1.2	The Arsenical Resistance-3 (ACR3) Family > ArsB arsenite/antimonite exporter	None	None	None	None	None	None
OG0002219	123	121	GO:0003676	nucleic acid binding	IPR013087	Domain Zinc finger C2H2-type	PF00096	Zinc finger, C2H2 type	None	None	None	None	None	None	None	None	KOG1721	FOG: Zn-finger	General function prediction only	POORLY CHARACTERIZED
OG0002220	123	121	GO:0006270	DNA replication initiation	IPR003874	Family CDC45 family	PF02724	CDC45-like protein	None	None	None	None	None	None	None	None	KOG2475	CDC45 (cell division cycle 45)-like protein	Replication, recombination and repair	INFORMATION STORAGE AND PROCESSING
OG0002221	123	119	None	None	None	None	None	None	None	None	None	None	None	None	None	None	None	None	None	None
OG0002222	123	120	GO:0051536;GO:0016651;GO:0055114;GO:0016491	iron-sulfur cluster binding ;oxidoreductase activity, acting on NAD(P)H ;oxidation-reduction process ;oxidoreductase activity	IPR006656;IPR015405;IPR019574	Domain Molybdopterin oxidoreductase;Domain NADH-quinone oxidoreductase, chain G, C-terminal;Domain NADH:ubiquinone oxidoreductase, subunit G, iron-sulphur binding	PF00384;PF09326;PF10588;PF13510	Molybdopterin oxidoreductase;NADH-ubiquinone oxidoreductase subunit G, C-terminal;NADH-ubiquinone oxidoreductase-G iron-sulfur binding region;2Fe-2S iron-sulfur cluster binding domain	None	None	None	None	3.D.1.6.2	The H+ or Na+-translocating NADH Dehydrogenase (NDH) Family > The fungal H+ translocating NADH dehydrogenase (NDH) complex (38 subunits; 35 included here)	None	None	KOG2282	NADH-ubiquinone oxidoreductase, NDUFS1/75 kDa subunit	Energy production and conversion	METABOLISM
OG0002223	123	121	GO:0004252;GO:0006508	serine-type endopeptidase activity ;proteolysis	IPR000209;IPR002884	Domain Peptidase S8/S53 domain;Domain P domain	PF00082;PF01483	Subtilase family;Proprotein convertase P-domain	None	None	None	None	None	None	SignalP-noTM	None	KOG3525	Subtilisin-like proprotein convertase	Posttranslational modification, protein turnover, chaperones	CELLULAR PROCESSES AND SIGNALING
OG0002224	123	121	None	None	IPR033756	Family Flagellum site-determining protein YlxH/ Fe-S cluster assembling factor NBP35	PF10609	NUBPL iron-transfer P-loop NTPase	None	None	None	None	3.A.1.132.3	The ATP-binding Cassette (ABC) Superfamily > The uncharacterized ABC transporter with GldF-GldG homologues fused	None	None	KOG3022	Predicted ATPase, nucleotide-binding	Cell cycle control, cell division, chromosome partitioning	METABOLISM
OG0002225	123	121	GO:0008199;GO:0016226	ferric iron binding ;iron-sulfur cluster assembly	IPR002908	Family Frataxin/CyaY	PF01491	Frataxin-like domain	None	None	None	None	9.B.21.1.1	The Frataxin (Frataxin) Family > Frataxin (Fxn; FrdA) of 210 aas	None	None	KOG3413	Mitochondrial matrix protein frataxin, involved in Fe/S protein biosynthesis	Inorganic ion transport and metabolism	METABOLISM
OG0002226	123	121	GO:0009966;GO:0004864;GO:0043666	regulation of signal transduction ;protein phosphatase inhibitor activity ;regulation of phosphoprotein phosphatase activity	IPR007062	Family Protein phosphatase inhibitor 2 (IPP-2)	PF04979	Protein phosphatase inhibitor 2 (IPP-2)	None	None	None	None	None	None	None	None	None	None	None	None
OG0002227	123	120	GO:0003735;GO:0005840;GO:0006412	structural constituent of ribosome ;ribosome ;translation	IPR001684	Family Ribosomal protein L27	PF01016	Ribosomal L27 protein	None	None	None	None	None	None	None	None	KOG4600	Mitochondrial ribosomal protein MRP7 (L2)	Translation, ribosomal structure and biogenesis	INFORMATION STORAGE AND PROCESSING
OG0002228	123	75	None	None	None	None	None	None	None	None	None	None	None	None	None	None	None	None	None	None
OG0002229	123	121	None	None	IPR003737	Family N-acetylglucosaminyl phosphatidylinositol deacetylase-related	PF02585	GlcNAc-PI de-N-acetylase	None	None	None	None	None	None	None	None	KOG3332	N-acetylglucosaminyl phosphatidylinositol de-N-acetylase	Cell wall/membrane/envelope biogenesis	CELLULAR PROCESSES AND SIGNALING
OG0002230	123	121	GO:0003735;GO:0005840;GO:0006412	structural constituent of ribosome ;ribosome ;translation	IPR002784	Domain Ribosomal protein L14e domain	PF01929	Ribosomal protein L14	None	None	None	None	None	None	None	None	KOG3421	60S ribosomal protein L14	Translation, ribosomal structure and biogenesis	INFORMATION STORAGE AND PROCESSING
OG0002231	123	121	GO:0000413;GO:0003755	protein peptidyl-prolyl isomerization ;peptidyl-prolyl cis-trans isomerase activity	IPR002130	Domain Cyclophilin-type peptidyl-prolyl cis-trans isomerase domain	PF00160	Cyclophilin type peptidyl-prolyl cis-trans isomerase/CLD	None	None	None	None	None	None	None	None	KOG0881	Cyclophilin type peptidyl-prolyl cis-trans isomerase	Posttranslational modification, protein turnover, chaperones	CELLULAR PROCESSES AND SIGNALING
OG0002232	123	121	GO:0016021;GO:0004190	integral component of membrane ;aspartic-type endopeptidase activity	IPR007369	Family Peptidase A22B, signal peptide peptidase	PF04258	Signal peptide peptidase	None	None	A22.UNB	presenilin > A22.UNB [AD::A22:A22B]	None	None	None	None	KOG2443	Uncharacterized conserved protein	Function unknown	POORLY CHARACTERIZED
OG0002233	123	121	GO:0016740;GO:0005789;GO:0006506	transferase activity ;endoplasmic reticulum membrane ;GPI anchor biosynthetic process	IPR017852	Domain GPI ethanolamine phosphate transferase 1, C-terminal	PF04987	Phosphatidylinositolglycan class N (PIG-N)	None	None	None	None	9.A.6.1.1	The ATP Exporter (ATP-E) Family > The ATP release protein, Mcd4	None	None	KOG2124	Glycosylphosphatidylinositol anchor synthesis protein	Signal transduction mechanisms	CELLULAR PROCESSES AND SIGNALING
OG0002234	123	121	GO:0003824	catalytic activity	IPR000873	Domain AMP-dependent synthetase/ligase	PF00501	AMP-binding enzyme	None	None	None	None	None	None	None	None	KOG1180	Acyl-CoA synthetase	Lipid transport and metabolism	METABOLISM
OG0002235	123	121	None	None	IPR019787	Domain Zinc finger, PHD-finger	PF00628	PHD-finger	None	None	None	None	None	None	None	None	KOG1844	PHD Zn-finger proteins	General function prediction only	POORLY CHARACTERIZED
OG0002236	123	121	None	None	None	None	None	None	None	None	None	None	None	None	None	None	None	None	None	None
OG0002237	123	121	GO:0005515	protein binding	IPR001680	Repeat WD40 repeat	PF00400	WD domain, G-beta repeat	None	None	None	None	None	None	None	None	KOG0321	WD40 repeat-containing protein L2DTL	Function unknown	POORLY CHARACTERIZED
OG0002238	123	121	None	None	IPR022043	Family Chromatin assembly factor 1 subunit A	PF12253	Chromatin assembly factor 1 subunit A	None	None	None	None	None	None	None	None	None	None	None	None
OG0002239	123	121	GO:0004749;GO:0000287;GO:0009165	ribose phosphate diphosphokinase activity ;magnesium ion binding ;nucleotide biosynthetic process	IPR029099;IPR005946	Domain Ribose-phosphate pyrophosphokinase, N-terminal domain;Family Ribose-phosphate pyrophosphokinase	PF13793;PF14572	N-terminal domain of ribose phosphate pyrophosphokinase;Phosphoribosyl synthetase-associated domain	None	None	None	None	None	None	None	None	KOG1448	Ribose-phosphate pyrophosphokinase	Amino acid transport and metabolism; Nucleotide transport and metabolism	METABOLISM; METABOLISM
OG0002240	123	121	None	None	IPR032691;IPR032629;IPR032817	Domain Guanine nucleotide exchange factor, N-terminal;Domain Mon2, dimerisation and cyclophilin-binding domain;Domain Mon2, C-terminal	PF12783;PF16213;PF16206	Guanine nucleotide exchange factor in Golgi transport N-terminal;Dimerisation and cyclophilin-binding domain of Mon2;C-terminal region of Mon2 protein	None	None	None	None	None	None	None	None	KOG1848	Uncharacterized conserved protein	Function unknown	POORLY CHARACTERIZED
OG0002241	123	119	None	None	None	None	None	None	None	None	None	None	None	None	None	None	None	None	None	None
OG0002242	123	121	None	None	None	None	PF11715	Nucleoporin Nup120/160	None	None	None	None	None	None	None	None	KOG4521	Nuclear pore complex, Nup160 component	Intracellular trafficking, secretion, and vesicular transport; Nuclear structure	CELLULAR PROCESSES AND SIGNALING; CELLULAR PROCESSES AND SIGNALING
OG0002243	123	121	None	None	None	None	None	None	None	None	None	None	None	None	None	None	None	None	None	None
OG0002244	123	121	GO:0003735;GO:0005840;GO:0006412	structural constituent of ribosome ;ribosome ;translation	IPR000218	Family Ribosomal protein L14P	PF00238	Ribosomal protein L14p/L23e	None	None	None	None	None	None	None	None	KOG0901	60S ribosomal protein L14/L17/L23	Translation, ribosomal structure and biogenesis	INFORMATION STORAGE AND PROCESSING
OG0002245	123	121	GO:0016020	membrane	IPR008253	Domain Marvel domain	PF01284	Membrane-associating domain	None	None	None	None	None	None	None	None	None	None	None	None
OG0002246	123	120	GO:0019239	deaminase activity	IPR001365	Domain Adenosine/AMP deaminase domain	PF00962	Adenosine/AMP deaminase	None	None	None	None	None	None	None	None	KOG1097	Adenine deaminase/adenosine deaminase	Nucleotide transport and metabolism	METABOLISM
OG0002247	123	119	GO:0004930;GO:0007186;GO:0016021	G protein-coupled receptor activity ;G protein-coupled receptor signaling pathway ;integral component of membrane	IPR000832	Family GPCR, family 2, secretin-like	PF00002	7 transmembrane receptor (Secretin family)	None	None	None	None	None	None	None	None	None	None	None	None
OG0002248	123	121	None	None	IPR039429	Domain Serine hydroxymethyltransferase-like domain	PF00464	Serine hydroxymethyltransferase	None	None	None	None	None	None	None	None	KOG2467	Glycine/serine hydroxymethyltransferase	Amino acid transport and metabolism	METABOLISM
OG0002249	123	121	None	None	IPR022716	Domain Gcn1, N-terminal	PF12074;PF13513	Generalcontrol nonderepressible 1 (Gcn1) N-terminal;HEAT-like repeat	None	None	None	None	None	None	None	None	KOG1242	Protein containing adaptin N-terminal region	Translation, ribosomal structure and biogenesis	INFORMATION STORAGE AND PROCESSING
OG0002250	123	121	None	None	IPR029065;IPR013341	Domain Enolase C-terminal domain-like;Domain Mandelate racemase/muconate lactonizing enzyme, N-terminal domain	PF13378;PF02746	Enolase C-terminal domain-like;Mandelate racemase / muconate lactonizing enzyme, N-terminal domain	None	None	None	None	None	None	None	None	None	None	None	None
OG0002251	123	121	GO:0005515	protein binding	IPR005036	Domain CBM21 (carbohydrate binding type-21) domain	PF03370	Carbohydrate/starch-binding module (family 21)	CBM21	Modules of approx. 100 residues. The granular starch-binding function has been demonstrated in one case. Sometimes designated as starch-binding domains (SBD).	None	None	None	None	None	None	KOG3986	Protein phosphatase, regulatory subunit PPP1R3C/D	Posttranslational modification, protein turnover, chaperones; Signal transduction mechanisms	CELLULAR PROCESSES AND SIGNALING; CELLULAR PROCESSES AND SIGNALING
OG0002252	123	121	GO:0004177;GO:0030145	aminopeptidase activity ;manganese ion binding	IPR000994;IPR007865	Domain Peptidase M24;Domain Aminopeptidase P, N-terminal	PF00557;PF05195	Metallopeptidase family M24;Aminopeptidase P, N-terminal domain	None	None	M24.A09	methionyl aminopeptidase 1 > M24.A09 [MG::M24:M24B]	None	None	None	None	KOG2737	Putative metallopeptidase	General function prediction only	POORLY CHARACTERIZED
OG0002253	123	121	None	None	None	None	PF00428	60s Acidic ribosomal protein	None	None	None	None	None	None	None	None	KOG3449	60S acidic ribosomal protein P2	Translation, ribosomal structure and biogenesis	INFORMATION STORAGE AND PROCESSING
OG0002254	123	120	GO:0015693;GO:0016021;GO:0015095	magnesium ion transport ;integral component of membrane ;magnesium ion transmembrane transporter activity	IPR008521	Family Magnesium transporter NIPA	PF05653	Magnesium transporter NIPA	None	None	None	None	2.A.7.25.6	The Drug/Metabolite Transporter (DMT) Superfamily > Hypothetical protein (HP)	None	None	KOG2922	Uncharacterized conserved protein	Function unknown	POORLY CHARACTERIZED
OG0002255	123	121	None	None	IPR000560	Family Histidine phosphatase superfamily, clade-2	PF00328	Histidine phosphatase superfamily (branch 2)	None	None	None	None	None	None	None	None	KOG3720	Lysosomal & prostatic acid phosphatases	Lipid transport and metabolism	METABOLISM
OG0002256	123	121	None	None	IPR039551	Domain Choline/carnitine acyltransferase domain	PF00755	Choline/Carnitine o-acyltransferase	None	None	None	None	4.C.2.1.1	The Carnitine O-Acyl Transferase (CrAT) Family > Peroxisomal carnitine O-acetyl transferase (carnitine acylase (CAT or CrAT))	None	None	KOG3719	Carnitine O-acyltransferase CPT2/YAT1	Lipid transport and metabolism	METABOLISM
OG0002257	123	121	GO:0003676	nucleic acid binding	IPR005120;IPR000504	Domain UPF3 domain;Domain RNA recognition motif domain	PF03467;PF00076	Smg-4/UPF3 family;RNA recognition motif. (a.k.a. RRM, RBD, or RNP domain)	None	None	None	None	None	None	None	None	KOG1295	Nonsense-mediated decay protein Upf3	RNA processing and modification	INFORMATION STORAGE AND PROCESSING
OG0002258	123	121	GO:0005524	ATP binding	IPR003959;IPR041569;IPR032501	Domain ATPase, AAA-type, core;Domain AAA ATPase, AAA+ lid domain;Domain Proteasomal ATPase OB C-terminal domain	PF00004;PF17862;PF16450	ATPase family associated with various cellular activities (AAA);AAA+ lid domain;Proteasomal ATPase OB C-terminal domain	None	None	None	None	3.A.16.1.1	The Endoplasmic Reticular Retrotranslocon (ER-RT) Family > ER retrotranslocon	None	None	KOG0651	26S proteasome regulatory complex, ATPase RPT4	Posttranslational modification, protein turnover, chaperones	CELLULAR PROCESSES AND SIGNALING
OG0002259	123	121	None	None	IPR013719	Domain Domain of unknown function DUF1747	PF08512	Histone chaperone Rttp106-like	None	None	None	None	None	None	None	None	None	None	None	None
OG0002260	123	118	None	None	None	None	None	None	None	None	None	None	None	None	None	None	None	None	None	None
OG0002261	123	119	None	None	None	None	None	None	None	None	None	None	None	None	None	None	None	None	None	None
OG0002262	123	117	GO:0055114;GO:0016491	oxidation-reduction process ;oxidoreductase activity	IPR023753	Domain FAD/NAD(P)-binding domain	PF07992	Pyridine nucleotide-disulphide oxidoreductase	None	None	None	None	None	None	None	None	KOG3851	Sulfide:quinone oxidoreductase/flavo-binding protein	Energy production and conversion	METABOLISM
OG0002263	123	121	GO:0000105;GO:0004424	histidine biosynthetic process ;imidazoleglycerol-phosphate dehydratase activity	IPR000807	Family Imidazoleglycerol-phosphate dehydratase	PF00475	Imidazoleglycerol-phosphate dehydratase	None	None	None	None	None	None	None	None	KOG3143	Imidazoleglycerol-phosphate dehydratase	Amino acid transport and metabolism	METABOLISM
OG0002264	123	121	GO:0004525;GO:0006396;GO:0016891;GO:0005524;GO:0003676	ribonuclease III activity ;RNA processing ;endoribonuclease activity, producing 5'-phosphomonoesters ;ATP binding ;nucleic acid binding	IPR000999;IPR005034;IPR001650;IPR011545	Domain Ribonuclease III domain;Domain Dicer dimerisation domain;Domain Helicase, C-terminal;Domain DEAD/DEAH box helicase domain	PF00636;PF03368;PF00271;PF00270	Ribonuclease III domain;Dicer dimerisation domain;Helicase conserved C-terminal domain;DEAD/DEAH box helicase	None	None	None	None	None	None	None	None	KOG0701	dsRNA-specific nuclease Dicer and related ribonucleases	RNA processing and modification	INFORMATION STORAGE AND PROCESSING
OG0002265	123	121	GO:0019239	deaminase activity	IPR001365	Domain Adenosine/AMP deaminase domain	PF00962	Adenosine/AMP deaminase	None	None	None	None	None	None	None	None	KOG1096	Adenosine monophosphate deaminase	Nucleotide transport and metabolism	METABOLISM
OG0002266	123	121	None	None	None	None	None	None	None	None	None	None	None	None	None	None	KOG2444	WD40 repeat protein	General function prediction only	POORLY CHARACTERIZED
OG0002267	123	121	GO:0004115;GO:0006198	3',5'-cyclic-AMP phosphodiesterase activity ;cAMP catabolic process	IPR000396	Family Cyclic-AMP phosphodiesterase, class-II	PF02112	cAMP phosphodiesterases class-II	None	None	None	None	None	None	None	None	None	None	None	None
OG0002268	123	119	GO:0005634;GO:0008270;GO:0003677;GO:0006351;GO:0006355;GO:0000981	nucleus ;zinc ion binding ;DNA binding ;transcription, DNA-templated ;regulation of transcription, DNA-templated ;DNA-binding transcription factor activity, RNA polymerase II-specific	IPR007219;IPR001138	Domain Transcription factor domain, fungi;Domain Zn(2)-C6 fungal-type DNA-binding domain	PF04082;PF00172	Fungal specific transcription factor domain ;Fungal Zn(2)-Cys(6) binuclear cluster domain	None	None	None	None	None	None	None	None	None	None	None	None
OG0002269	123	121	None	None	IPR003137;IPR001841	Domain PA domain;Domain Zinc finger, RING-type	PF02225;PF13639	PA domain;Ring finger domain	None	None	None	None	None	None	SignalP-noTM	None	None	None	None	None
OG0002270	123	120	None	None	None	None	None	None	None	None	None	None	None	None	None	None	None	None	None	None
OG0002271	123	120	None	None	IPR022617	Domain Rad60/SUMO-like domain	PF11976	Ubiquitin-2 like Rad60 SUMO-like	None	None	None	None	None	None	None	None	None	None	None	None
OG0002272	123	121	None	None	None	None	None	None	None	None	None	None	None	None	None	None	KOG1721	FOG: Zn-finger	General function prediction only	POORLY CHARACTERIZED
OG0002273	123	121	GO:0006520;GO:0055114;GO:0016491	cellular amino acid metabolic process ;oxidation-reduction process ;oxidoreductase activity	IPR006096;IPR006097	Domain Glutamate/phenylalanine/leucine/valine dehydrogenase, C-terminal;Domain Glutamate/phenylalanine/leucine/valine dehydrogenase, dimerisation domain	PF00208;PF02812	Glutamate/Leucine/Phenylalanine/Valine dehydrogenase;Glu/Leu/Phe/Val dehydrogenase, dimerisation domain	None	None	None	None	None	None	None	None	KOG2250	Glutamate/leucine/phenylalanine/valine dehydrogenases	Amino acid transport and metabolism	METABOLISM
OG0002274	123	121	GO:0016020	membrane	IPR006011;IPR000727	Domain Syntaxin, N-terminal domain;Domain Target SNARE coiled-coil homology domain	PF00804;PF05739	Syntaxin;SNARE domain	None	None	None	None	None	None	None	None	KOG0810	SNARE protein Syntaxin 1 and related proteins	Intracellular trafficking, secretion, and vesicular transport	CELLULAR PROCESSES AND SIGNALING
OG0002275	123	121	None	None	IPR003734	Domain Domain of unknown function DUF155	PF02582	Uncharacterised ACR, YagE family COG1723	None	None	None	None	None	None	None	None	KOG2861	Uncharacterized conserved protein	Function unknown	POORLY CHARACTERIZED
OG0002276	123	121	None	None	None	None	None	None	None	None	None	None	None	None	None	None	None	None	None	None
OG0002277	123	120	GO:0006468;GO:0005524;GO:0004672	protein phosphorylation ;ATP binding ;protein kinase activity	IPR000719	Domain Protein kinase domain	PF00069	Protein kinase domain	None	None	None	None	None	None	None	None	KOG0671	LAMMER dual specificity kinases	Signal transduction mechanisms	CELLULAR PROCESSES AND SIGNALING
OG0002278	123	121	GO:0003887;GO:0006260;GO:0003677	DNA-directed DNA polymerase activity ;DNA replication ;DNA binding	IPR007185;IPR040663	Domain DNA polymerase alpha/delta/epsilon, subunit B;Domain DNA polymerase delta subunit, OB-fold domain	PF04042;PF18018	DNA polymerase alpha/epsilon subunit B;DNA polymerase delta subunit OB-fold domain	None	None	None	None	None	None	None	None	KOG2732	DNA polymerase delta, regulatory subunit 55	Replication, recombination and repair	INFORMATION STORAGE AND PROCESSING
OG0002279	123	121	GO:0006468;GO:0004672	protein phosphorylation ;protein kinase activity	None	None	None	None	None	None	None	None	None	None	None	None	KOG0591	NIMA (never in mitosis)-related G2-specific serine/threonine protein kinase	Cell cycle control, cell division, chromosome partitioning	METABOLISM
OG0002280	123	121	GO:0005515	protein binding	IPR002867;IPR006575	Domain IBR domain;Domain RWD domain	PF01485;PF05773	IBR domain, a half RING-finger domain;RWD domain	None	None	None	None	None	None	None	None	KOG1814	Predicted E3 ubiquitin ligase	Posttranslational modification, protein turnover, chaperones	CELLULAR PROCESSES AND SIGNALING
OG0002281	123	121	None	None	IPR017926;IPR002474	Domain Glutamine amidotransferase;Domain Carbamoyl-phosphate synthase small subunit, N-terminal domain	PF00117;PF00988	Glutamine amidotransferase class-I;Carbamoyl-phosphate synthase small chain, CPSase domain	None	None	C26.952	Tellina virus 1 VP4 peptidase > MERCO:C26.952 [U::U69:S41A]	None	None	None	None	KOG0370	Multifunctional pyrimidine synthesis protein CAD (includes carbamoyl-phophate synthetase, aspartate transcarbamylase, and glutamine amidotransferase)	General function prediction only	POORLY CHARACTERIZED
OG0002282	123	121	None	None	IPR005113;IPR001194;IPR005112	Domain uDENN domain;Domain cDENN domain;Domain dDENN domain	PF03456;PF02141;PF03455	uDENN domain;DENN (AEX-3) domain;dDENN domain	None	None	None	None	None	None	None	None	None	None	None	None
OG0002283	123	121	None	None	None	None	PF13177	DNA polymerase III, delta subunit	None	None	None	None	None	None	None	None	KOG2035	Replication factor C, subunit RFC3	Cell cycle control, cell division, chromosome partitioning; Replication, recombination and repair	METABOLISM; INFORMATION STORAGE AND PROCESSING
OG0002284	123	121	GO:0003924;GO:0005525	GTPase activity ;GTP binding	IPR001806	Family Small GTPase	PF00071	Ras family	None	None	None	None	9.A.50.1.1	The Nuclear t-RNA exporter (t-Exporter) Family > The tRNA nuclear export machinery, t-Exporter	None	None	KOG0393	Ras-related small GTPase, Rho type	General function prediction only	POORLY CHARACTERIZED
OG0002285	123	121	None	None	IPR005301	Family MOB kinase activator family	PF03637	Mob1/phocein family	None	None	None	None	None	None	None	None	KOG0440	Cell cycle-associated protein Mob1-1	Cell cycle control, cell division, chromosome partitioning	METABOLISM
OG0002286	123	121	None	None	IPR031335	Domain Glycosyl hydrolase family 63, C-terminal	PF03200	Glycosyl hydrolase family 63 C-terminal domain	None	None	None	None	None	None	None	None	KOG2161	Glucosidase I	Carbohydrate transport and metabolism	METABOLISM
OG0002287	123	121	None	None	None	None	None	None	None	None	None	None	None	None	None	None	None	None	None	None
OG0002288	123	121	GO:0004842	ubiquitin-protein transferase activity	IPR000569	Domain HECT domain	PF00632	HECT-domain (ubiquitin-transferase)	None	None	None	None	None	None	None	None	KOG0942	E3 ubiquitin protein ligase	Posttranslational modification, protein turnover, chaperones	CELLULAR PROCESSES AND SIGNALING
OG0002289	123	121	GO:0045944;GO:0032933;GO:0046983	positive regulation of transcription by RNA polymerase II ;SREBP signaling pathway ;protein dimerization activity	IPR019006;IPR011598	Domain Sterol regulatory element-binding protein 1, C-terminal;Domain Myc-type, basic helix-loop-helix (bHLH) domain	PF09427;PF00010	Domain of unknown function (DUF2014) ;Helix-loop-helix DNA-binding domain	None	None	None	None	None	None	None	None	KOG2588	Predicted DNA-binding protein	Transcription	INFORMATION STORAGE AND PROCESSING
OG0002290	123	121	GO:0016787	hydrolase activity	IPR006680	Domain Amidohydrolase-related	PF01979	Amidohydrolase family	CE9	N-acetylglucosamine 6-phosphate deacetylase (EC 3.5.1.25); N-acetylglucosamine 6-phosphate deacetylase (EC 3.5.1.80)	M38.UNW	beta-aspartyl dipeptidase > M38.UNW [MJ::M38:M28X]	None	None	None	None	KOG3892	N-acetyl-glucosamine-6-phosphate deacetylase	Carbohydrate transport and metabolism	METABOLISM
OG0002291	123	121	GO:0005975;GO:0004553	carbohydrate metabolic process ;hydrolase activity, hydrolyzing O-glycosyl compounds	IPR001547	Domain Glycoside hydrolase, family 5	PF00150	Cellulase (glycosyl hydrolase family 5)	GH5_9	endo-beta-1,4-glucanase / cellulase (EC 3.2.1.4); endo-beta-1,4-xylanase (EC 3.2.1.8); beta-glucosidase (EC 3.2.1.21); beta-mannosidase (EC 3.2.1.25); beta-glucosylceramidase (EC 3.2.1.45); glucan beta-1,3-glucosidase (EC 3.2.1.58); licheninase (EC 3.2.1.73); exo-beta-1,4-glucanase / cellodextrinase (EC 3.2.1.74); glucan endo-1,6-beta-glucosidase (EC 3.2.1.75); mannan endo-beta-1,4-mannosidase (EC 3.2.1.78); cellulose beta-1,4-cellobiosidase (EC 3.2.1.91); steryl beta-glucosidase (EC 3.2.1.104); endoglycoceramidase (EC 3.2.1.123); chitosanase (EC 3.2.1.132); beta-primeverosidase (EC 3.2.1.149); xyloglucan-specific endo-beta-1,4-glucanase (EC 3.2.1.151); endo-beta-1,6-galactanase (EC 3.2.1.164); hesperidin 6-O-alpha-L-rhamnosyl-beta-glucosidase (EC 3.2.1.168); beta-1,3-mannanase (EC 3.2.1.-); arabinoxylan-specific endo-beta-1,4-xylanase (EC 3.2.1.-); mannan transglycosylase (EC 2.4.1.-); lichenase / endo-beta-1,3-1,4-glucanase (EC 3.2.1.73); beta-glycosidase (EC 3.2.1.-); endo-beta-1,3-glucanase / laminarinase (EC 3.2.1.39); beta-N-acetylhexosaminidase (EC 3.2.1.52); chitosanase (EC 3.2.1.132); beta-D-galactofuranosidase (EC 3.2.1.146);	None	None	None	None	None	None	None	None	None	None
OG0002292	123	120	None	None	IPR019410	Family Lysine methyltransferase	PF10294	Lysine methyltransferase	None	None	None	None	None	None	None	None	KOG2793	Putative N2,N2-dimethylguanosine tRNA methyltransferase	RNA processing and modification	INFORMATION STORAGE AND PROCESSING
OG0002293	123	112	GO:0016810;GO:0005975	hydrolase activity, acting on carbon-nitrogen (but not peptide) bonds ;carbohydrate metabolic process	IPR002509	Domain NodB homology domain	PF01522	Polysaccharide deacetylase	CE4	acetyl xylan esterase (EC 3.1.1.72); chitin deacetylase (EC 3.5.1.41); chitooligosaccharide deacetylase (EC 3.5.1.-); peptidoglycan GlcNAc deacetylase (EC 3.5.1.-); peptidoglycan N-acetylmuramic acid deacetylase (EC 3.5.1.-).	None	None	None	None	SignalP-noTM	None	None	None	None	None
OG0002294	123	121	GO:0006355;GO:0008270;GO:0043565	regulation of transcription, DNA-templated ;zinc ion binding ;sequence-specific DNA binding	IPR000679	Domain Zinc finger, GATA-type	PF00320	GATA zinc finger	None	None	None	None	None	None	None	None	KOG1601	GATA-4/5/6 transcription factors	Transcription	INFORMATION STORAGE AND PROCESSING
OG0002295	123	121	GO:0004812;GO:0000166;GO:0006418;GO:0005524	aminoacyl-tRNA ligase activity ;nucleotide binding ;tRNA aminoacylation for protein translation ;ATP binding	IPR002314;IPR015866	Domain Aminoacyl-tRNA synthetase, class II (G/ P/ S/T);Domain Serine-tRNA synthetase, type1, N-terminal	PF02403;PF00587	Seryl-tRNA synthetase N-terminal domain;tRNA synthetase class II core domain (G, H, P, S and T)	None	None	None	None	None	None	None	None	KOG2509	Seryl-tRNA synthetase	Translation, ribosomal structure and biogenesis	INFORMATION STORAGE AND PROCESSING
OG0002296	123	121	None	None	IPR007309	Domain B-block binding subunit of TFIIIC	PF04182	B-block binding subunit of TFIIIC	None	None	None	None	None	None	None	None	None	None	None	None
OG0002297	123	121	GO:0008168;GO:0005634;GO:0006364;GO:0032259	methyltransferase activity ;nucleus ;rRNA processing ;methylation	IPR012920;IPR024576;IPR002877	Domain Ribosomal RNA methyltransferase, Spb1, C-terminal;Domain Ribosomal RNA methyltransferase Spb1, domain of unknown function DUF3381;Domain Ribosomal RNA methyltransferase FtsJ domain	PF07780;PF01728;PF11861	Spb1 C-terminal domain;FtsJ-like methyltransferase;Domain of unknown function (DUF3381)	None	None	None	None	None	None	None	None	KOG1098	Putative SAM-dependent rRNA methyltransferase SPB1	General function prediction only; RNA processing and modification	POORLY CHARACTERIZED; INFORMATION STORAGE AND PROCESSING
OG0002298	123	121	None	None	IPR019402	Family Frag1/DRAM/Sfk1	PF10277	Frag1/DRAM/Sfk1 family	None	None	None	None	None	None	None	None	None	None	None	None
OG0002299	123	121	GO:0005524	ATP binding	IPR000330	Domain SNF2-related, N-terminal domain	PF00176	SNF2 family N-terminal domain	None	None	None	None	None	None	None	None	KOG0298	DEAD box-containing helicase-like transcription factor/DNA repair protein	Replication, recombination and repair	INFORMATION STORAGE AND PROCESSING
OG0002300	123	121	GO:0005525	GTP binding	IPR030379	Domain Septin-type guanine nucleotide-binding (G) domain	PF00735	Septin	None	None	None	None	None	None	None	None	KOG2655	Septin family protein (P-loop GTPase)	Cell cycle control, cell division, chromosome partitioning; Cytoskeleton; Intracellular trafficking, secretion, and vesicular transport	METABOLISM; CELLULAR PROCESSES AND SIGNALING; CELLULAR PROCESSES AND SIGNALING
OG0002301	123	121	None	None	None	None	None	None	None	None	None	None	None	None	None	None	None	None	None	None
OG0002302	123	117	None	None	None	None	None	None	None	None	None	None	None	None	SignalP-noTM	None	None	None	None	None
OG0002303	123	120	None	None	None	None	PF02466	Tim17/Tim22/Tim23/Pmp24 family	None	None	None	None	3.A.8.1.1	The Mitochondrial Protein Translocase (MPT) Family > Mitochondrial protein translocase (MPT)	None	None	KOG1652	Mitochondrial import inner membrane translocase, subunit TIM17	Intracellular trafficking, secretion, and vesicular transport	CELLULAR PROCESSES AND SIGNALING
OG0002304	123	120	None	None	IPR013108	Domain Amidohydrolase 3	PF07969	Amidohydrolase family	None	None	None	None	None	None	None	None	None	None	None	None
OG0002305	123	121	None	None	IPR000192	Domain Aminotransferase class V domain	PF00266	Aminotransferase class-V	None	None	None	None	None	None	None	None	KOG2862	Alanine-glyoxylate aminotransferase AGT1	General function prediction only	POORLY CHARACTERIZED
OG0002306	123	121	GO:0005525	GTP binding	IPR030379	Domain Septin-type guanine nucleotide-binding (G) domain	PF00735	Septin	None	None	None	None	None	None	None	None	KOG2655	Septin family protein (P-loop GTPase)	Cell cycle control, cell division, chromosome partitioning; Cytoskeleton; Intracellular trafficking, secretion, and vesicular transport	METABOLISM; CELLULAR PROCESSES AND SIGNALING; CELLULAR PROCESSES AND SIGNALING
OG0002307	123	121	GO:0005634;GO:0008270;GO:0003677;GO:0006351	nucleus ;zinc ion binding ;DNA binding ;transcription, DNA-templated	IPR007219	Domain Transcription factor domain, fungi	PF04082	Fungal specific transcription factor domain	None	None	None	None	None	None	None	None	None	None	None	None
OG0002308	123	121	None	None	None	None	PF13489	Methyltransferase domain	None	None	None	None	None	None	None	None	KOG4300	Predicted methyltransferase	General function prediction only	POORLY CHARACTERIZED
OG0002309	123	121	None	None	IPR025723	Domain Anion-transporting ATPase-like domain	PF02374	Anion-transporting ATPase	None	None	None	None	3.A.19.1.1	The TMS Recognition/Insertion Complex (TRC) Family > The ATP hydrolysis-dependent TRC receptor TRC40 (Asna-1)	None	None	KOG2825	Putative arsenite-translocating ATPase	Inorganic ion transport and metabolism	METABOLISM
OG0002310	123	121	None	None	IPR023416	Domain Transthyretin/hydroxyisourate hydrolase domain	PF00576	HIUase/Transthyretin family	None	None	None	None	9.B.35.2.1	The Putative Thyronine-Transporting Transthyretin (Transthyretin) Family > Transthyritin-like protein, PucM. A probable hydrolase in the uredio pathway; not a transporter	None	None	KOG3006	Transthyretin and related proteins	Lipid transport and metabolism	METABOLISM
OG0002311	123	118	None	None	IPR006674	Domain HD domain	PF01966	HD domain	None	None	None	None	None	None	None	None	None	None	None	None
OG0002312	123	121	GO:0055114	oxidation-reduction process	IPR013154	Domain Alcohol dehydrogenase, N-terminal	PF08240	Alcohol dehydrogenase GroES-like domain	None	None	None	None	None	None	None	None	KOG1198	Zinc-binding oxidoreductase	Energy production and conversion; General function prediction only	METABOLISM; POORLY CHARACTERIZED
OG0002313	123	120	GO:0006468;GO:0005524;GO:0004672	protein phosphorylation ;ATP binding ;protein kinase activity	IPR000719	Domain Protein kinase domain	PF00069	Protein kinase domain	None	None	None	None	None	None	None	None	KOG0575	Polo-like serine/threonine protein kinase	Cell cycle control, cell division, chromosome partitioning	METABOLISM
OG0002314	123	120	None	None	IPR004000	Family Actin family	PF00022	Actin	None	None	None	None	None	None	None	None	KOG0676	Actin and related proteins	Cytoskeleton	CELLULAR PROCESSES AND SIGNALING
OG0002315	123	121	None	None	IPR006640	Domain SprT-like	PF10263	SprT-like family	None	None	None	None	None	None	None	None	KOG3854	SPRT-like metalloprotease	Function unknown	POORLY CHARACTERIZED
OG0002316	123	93	None	None	IPR006629	Domain LPS-induced tumour necrosis factor alpha factor	PF10601	LITAF-like zinc ribbon domain	None	None	None	None	None	None	None	None	None	None	None	None
OG0002317	123	121	GO:0046872	metal ion binding	IPR000571	Domain Zinc finger, CCCH-type	PF00642	Zinc finger C-x8-C-x5-C-x3-H type (and similar)	None	None	None	None	None	None	None	None	KOG1039	Predicted E3 ubiquitin ligase	Posttranslational modification, protein turnover, chaperones	CELLULAR PROCESSES AND SIGNALING
OG0002318	123	121	GO:0031011	Ino80 complex	IPR006880	Domain INO80 complex subunit B-like conserved region	PF04795	PAPA-1-like conserved region	None	None	None	None	None	None	None	None	None	None	None	None
OG0002319	123	121	GO:0046872;GO:0055114;GO:0016491;GO:0051536;GO:0009055	metal ion binding ;oxidation-reduction process ;oxidoreductase activity ;iron-sulfur cluster binding ;electron transfer activity	IPR002888;IPR002346;IPR008274;IPR000674;IPR005107;IPR001041	Domain [2Fe-2S]-binding;Domain Molybdopterin dehydrogenase, FAD-binding;Domain Aldehyde oxidase/xanthine dehydrogenase, molybdopterin binding;Domain Aldehyde oxidase/xanthine dehydrogenase, a/b hammerhead;Domain CO dehydrogenase flavoprotein, C-terminal;Domain 2Fe-2S ferredoxin-type iron-sulfur binding domain	PF03450;PF00941;PF01799;PF02738;PF01315;PF00111	CO dehydrogenase flavoprotein C-terminal domain;FAD binding domain in molybdopterin dehydrogenase;[2Fe-2S] binding domain;Molybdopterin-binding domain of aldehyde dehydrogenase;Aldehyde oxidase and xanthine dehydrogenase, a/b hammerhead domain;2Fe-2S iron-sulfur cluster binding domain	None	None	None	None	None	None	None	None	KOG0430	Xanthine dehydrogenase	Nucleotide transport and metabolism	METABOLISM
OG0002320	123	120	None	None	None	None	None	None	None	None	None	None	None	None	None	None	None	None	None	None
OG0002321	123	119	None	None	IPR019135	Domain Polycomb protein, VEFS-Box	PF09733	VEFS-Box of polycomb protein	None	None	None	None	None	None	None	None	None	None	None	None
OG0002322	123	121	GO:0008270;GO:0008237	zinc ion binding ;metallopeptidase activity	IPR014782;IPR024571	Domain Peptidase M1, membrane alanine aminopeptidase;Domain ERAP1-like C-terminal domain	PF17900;PF01433;PF11838	Peptidase M1 N-terminal domain;Peptidase family M1 domain;ERAP1-like C-terminal domain	None	None	None	None	None	None	None	None	KOG1046	Puromycin-sensitive aminopeptidase and related aminopeptidases	Amino acid transport and metabolism; Posttranslational modification, protein turnover, chaperones	METABOLISM; CELLULAR PROCESSES AND SIGNALING
OG0002323	123	121	None	None	None	None	None	None	None	None	None	None	None	None	None	None	None	None	None	None
OG0002324	123	121	GO:0005634;GO:0008270;GO:0006351;GO:0003677;GO:0003676	nucleus ;zinc ion binding ;transcription, DNA-templated ;DNA binding ;nucleic acid binding	IPR007219;IPR013087	Domain Transcription factor domain, fungi;Domain Zinc finger C2H2-type	PF04082;PF00096	Fungal specific transcription factor domain ;Zinc finger, C2H2 type	None	None	None	None	None	None	None	None	KOG1721	FOG: Zn-finger	General function prediction only	POORLY CHARACTERIZED
OG0002325	123	121	GO:0005634;GO:0008270;GO:0006351;GO:0003677;GO:0006355;GO:0000981	nucleus ;zinc ion binding ;transcription, DNA-templated ;DNA binding ;regulation of transcription, DNA-templated ;DNA-binding transcription factor activity, RNA polymerase II-specific	IPR007219;IPR001138	Domain Transcription factor domain, fungi;Domain Zn(2)-C6 fungal-type DNA-binding domain	PF04082;PF00172	Fungal specific transcription factor domain ;Fungal Zn(2)-Cys(6) binuclear cluster domain	None	None	None	None	None	None	None	None	None	None	None	None
OG0002326	123	121	None	None	IPR012577	Domain NIPSNAP	PF07978	NIPSNAP	None	None	None	None	None	None	None	None	KOG2883	NIPSNAP1 protein	Function unknown	POORLY CHARACTERIZED
OG0002327	123	121	GO:0055114;GO:0016491	oxidation-reduction process ;oxidoreductase activity	IPR005123;IPR026992	Domain Oxoglutarate/iron-dependent dioxygenase;Domain Non-haem dioxygenase N-terminal domain	PF03171;PF14226	2OG-Fe(II) oxygenase superfamily;non-haem dioxygenase in morphine synthesis N-terminal	None	None	None	None	None	None	None	None	KOG0143	Iron/ascorbate family oxidoreductases	General function prediction only; Secondary metabolites biosynthesis, transport and catabolism	POORLY CHARACTERIZED; METABOLISM
OG0002328	123	121	None	None	IPR006593	Domain Cytochrome b561/ferric reductase transmembrane	PF03188	Eukaryotic cytochrome b561	None	None	None	None	None	None	None	None	None	None	None	None
OG0002329	123	121	None	None	None	None	None	None	None	None	None	None	None	None	None	None	None	None	None	None
OG0002330	123	121	None	None	IPR018108	Repeat Mitochondrial substrate/solute carrier	PF00153	Mitochondrial carrier protein	None	None	None	None	2.A.29.13.1	The Mitochondrial Carrier (MC) Family > Succinate/fumarate antiporter, Sfc1, of 322 aas; essential for growth on ehtanol and acetate	None	None	KOG0756	Mitochondrial tricarboxylate/dicarboxylate carrier proteins	Energy production and conversion	METABOLISM
OG0002331	123	121	None	None	None	None	None	None	None	None	None	None	None	None	None	None	KOG1181	FOG: Low-complexity	Function unknown	POORLY CHARACTERIZED
OG0002332	123	120	None	None	IPR013078	Family Histidine phosphatase superfamily, clade-1	PF00300	Histidine phosphatase superfamily (branch 1)	None	None	None	None	None	None	None	None	KOG0235	Phosphoglycerate mutase	Carbohydrate transport and metabolism	METABOLISM
OG0002333	123	119	None	None	IPR022124	Family Protein of unknown function DUF3659	PF12396	Protein of unknown function (DUF3659)	None	None	None	None	None	None	None	None	None	None	None	None
OG0002334	123	121	GO:0000160;GO:0000155;GO:0007165	phosphorelay signal transduction system ;phosphorelay sensor kinase activity ;signal transduction	IPR001789;IPR003594;IPR003661	Domain Signal transduction response regulator, receiver domain;Domain Histidine kinase/HSP90-like ATPase;Domain Signal transduction histidine kinase, dimerisation/phosphoacceptor domain	PF00072;PF02518;PF00512	Response regulator receiver domain;Histidine kinase-, DNA gyrase B-, and HSP90-like ATPase;His Kinase A (phospho-acceptor) domain	None	None	None	None	None	None	None	None	KOG0519	Sensory transduction histidine kinase	Signal transduction mechanisms	CELLULAR PROCESSES AND SIGNALING
OG0002335	123	121	GO:0003676	nucleic acid binding	IPR000467	Domain G-patch domain	PF01585	G-patch domain	None	None	None	None	None	None	None	None	KOG1996	mRNA splicing factor	RNA processing and modification	INFORMATION STORAGE AND PROCESSING
OG0002336	123	121	None	None	None	None	PF12710	haloacid dehalogenase-like hydrolase	None	None	None	None	None	None	None	None	None	None	None	None
OG0002337	123	121	GO:0022857;GO:0016020;GO:0055085	transmembrane transporter activity ;membrane ;transmembrane transport	IPR001248	Family Purine-cytosine permease	PF02133	Permease for cytosine/purines, uracil, thiamine, allantoin	None	None	None	None	2.A.39.3.2	The Nucleobase:Cation Symporter-1 (NCS1) Family > Uracil/uridine permease	None	None	KOG2466	Uridine permease/thiamine transporter/allantoin transport	Coenzyme transport and metabolism; Nucleotide transport and metabolism	METABOLISM; METABOLISM
OG0002338	123	121	GO:0016887;GO:0016021;GO:0042626;GO:0005524;GO:0055085	ATPase activity ;integral component of membrane ;ATPase-coupled transmembrane transporter activity ;ATP binding ;transmembrane transport	IPR011527;IPR003439	Domain ABC transporter type 1, transmembrane domain;Domain ABC transporter-like	PF00664;PF00005	ABC transporter transmembrane region;ABC transporter	None	None	None	None	3.A.1.208.12	The ATP-binding Cassette (ABC) Superfamily > Bile acid transporter, BAT1 (in vacuoles)	None	None	KOG0054	Multidrug resistance-associated protein/mitoxantrone resistance protein, ABC superfamily	Secondary metabolites biosynthesis, transport and catabolism	METABOLISM
OG0002339	123	121	GO:0031072;GO:0051082	heat shock protein binding ;unfolded protein binding	IPR001623;IPR002939;IPR001305	Domain DnaJ domain;Domain Chaperone DnaJ, C-terminal;Domain Heat shock protein DnaJ, cysteine-rich domain	PF00226;PF00684;PF01556	DnaJ domain;DnaJ central domain;DnaJ C terminal domain	None	None	None	None	None	None	SignalP-noTM	None	KOG0712	Molecular chaperone (DnaJ superfamily)	Posttranslational modification, protein turnover, chaperones	CELLULAR PROCESSES AND SIGNALING
OG0002340	123	121	GO:0015116;GO:0016021;GO:0008272	sulfate transmembrane transporter activity ;integral component of membrane ;sulfate transport	IPR000595;IPR011547;IPR002645	Domain Cyclic nucleotide-binding domain;Domain SLC26A/SulP transporter domain;Domain STAS domain	PF00027;PF01740;PF00916	Cyclic nucleotide-binding domain;STAS domain;Sulfate permease family	None	None	None	None	2.A.53.7.1	The Sulfate Permease (SulP) Family > The Sulfate Permease (SulP) Family	None	None	KOG0236	Sulfate/bicarbonate/oxalate exchanger SAT-1 and related transporters (SLC26 family)	Inorganic ion transport and metabolism	METABOLISM
OG0002341	123	121	GO:0005524	ATP binding	IPR003959;IPR021886;IPR032423	Domain ATPase, AAA-type, core;Domain MgsA AAA+ ATPase C-terminal;Domain AAA C-terminal domain	PF00004;PF16193;PF12002	ATPase family associated with various cellular activities (AAA);AAA C-terminal domain;MgsA AAA+ ATPase C terminal	None	None	None	None	None	None	None	None	KOG2028	ATPase related to the helicase subunit of the Holliday junction resolvase	Replication, recombination and repair	INFORMATION STORAGE AND PROCESSING
OG0002342	123	115	None	None	None	None	None	None	None	None	S33.UPW	prolyl aminopeptidase > S33.UPW [SC::S33:S09X]	None	None	None	None	None	None	None	None
OG0002343	123	120	None	None	None	None	None	None	None	None	None	None	None	None	None	None	None	None	None	None
OG0002344	123	121	None	None	IPR018108	Repeat Mitochondrial substrate/solute carrier	PF00153	Mitochondrial carrier protein	None	None	None	None	2.A.29.18.1	The Mitochondrial Carrier (MC) Family > Mitochondrial S-adenosylmethionine (SAM) carrier, Sam5p or PET8	None	None	KOG0768	Mitochondrial carrier protein PET8	Energy production and conversion	METABOLISM
OG0002345	123	121	GO:0005680	anaphase-promoting complex	IPR024990	Family Anaphase-promoting complex subunit 1	PF12859	Anaphase-promoting complex subunit 1	None	None	None	None	None	None	None	None	KOG1858	Anaphase-promoting complex (APC), subunit 1 (meiotic check point regulator/Tsg24)	Cell cycle control, cell division, chromosome partitioning; Posttranslational modification, protein turnover, chaperones	METABOLISM; CELLULAR PROCESSES AND SIGNALING
OG0002346	123	117	None	None	IPR020683	Domain Ankyrin repeat-containing domain	PF12796	Ankyrin repeats (3 copies)	None	None	None	None	None	None	None	None	KOG0504	FOG: Ankyrin repeat	General function prediction only	POORLY CHARACTERIZED
OG0002347	123	121	GO:0016787	hydrolase activity	IPR004843	Domain Calcineurin-like phosphoesterase domain, ApaH type	PF00149	Calcineurin-like phosphoesterase	None	None	None	None	None	None	SignalP-noTM	None	KOG4419	5' nucleotidase	Nucleotide transport and metabolism	METABOLISM
OG0002348	123	119	GO:0005737;GO:0006355;GO:0005634;GO:0007623	cytoplasm ;regulation of transcription, DNA-templated ;nucleus ;circadian rhythm	IPR018554	Family Frequency clock protein	PF09421	Frequency clock protein	None	None	None	None	None	None	None	None	None	None	None	None
OG0002349	123	121	None	None	IPR033121	Domain Peptidase family A1 domain	PF00026	Eukaryotic aspartyl protease	None	None	A01.018	pepsin > saccharopepsin [AA::A01:A01A]	8.A.32.1.1	The β-Amyloid Cleaving Enzyme (BACE1) Family > β-amyloid cleaving enzyme I of the pepsin/retropepsin-like aspartyl protease superfamily. BACE1 amplified reconstituted M-currents, altered theirvoltage dependence, accelerated activation, and slowed deactivation by physical association with	SignalP-noTM	None	KOG1339	Aspartyl protease	Posttranslational modification, protein turnover, chaperones	CELLULAR PROCESSES AND SIGNALING
OG0002350	123	120	GO:0006355;GO:0005634;GO:0008270;GO:0000981	regulation of transcription, DNA-templated ;nucleus ;zinc ion binding ;DNA-binding transcription factor activity, RNA polymerase II-specific	IPR021858;IPR001138	Family Fungal transcription factor;Domain Zn(2)-C6 fungal-type DNA-binding domain	PF11951;PF00172	Fungal specific transcription factor domain;Fungal Zn(2)-Cys(6) binuclear cluster domain	None	None	None	None	None	None	None	None	None	None	None	None
OG0002351	123	120	GO:0005515	protein binding	IPR000253	Domain Forkhead-associated (FHA) domain	PF00498	FHA domain	None	None	None	None	None	None	None	None	KOG1882	Transcriptional regulator SNIP1, contains FHA domain	Signal transduction mechanisms	CELLULAR PROCESSES AND SIGNALING
OG0002352	123	119	None	None	IPR023210	Domain NADP-dependent oxidoreductase domain	PF00248	Aldo/keto reductase family	None	None	None	None	None	None	None	None	KOG1576	Predicted oxidoreductase	Energy production and conversion	METABOLISM
OG0002353	123	121	None	None	None	None	PF00494	Squalene/phytoene synthase	None	None	None	None	None	None	None	None	KOG1459	Squalene synthetase	Lipid transport and metabolism	METABOLISM
OG0002354	123	120	None	None	IPR018325	Domain Rad4/PNGase transglutaminase-like fold	PF03835	Rad4 transglutaminase-like domain	None	None	None	None	None	None	None	None	KOG0909	Peptide:N-glycanase	Posttranslational modification, protein turnover, chaperones	CELLULAR PROCESSES AND SIGNALING
OG0002355	123	77	None	None	None	None	None	None	None	None	None	None	None	None	None	None	None	None	None	None
OG0002356	123	121	None	None	None	None	None	None	None	None	None	None	None	None	None	None	None	None	None	None
OG0002357	123	121	GO:0004512;GO:0006021;GO:0008654	inositol-3-phosphate synthase activity ;inositol biosynthetic process ;phospholipid biosynthetic process	IPR002587;IPR013021	Family Myo-inositol-1-phosphate synthase;Domain Myo-inositol-1-phosphate synthase, GAPDH-like	PF01658;PF07994	Myo-inositol-1-phosphate synthase;Myo-inositol-1-phosphate synthase	None	None	None	None	None	None	None	None	KOG0693	Myo-inositol-1-phosphate synthase	Lipid transport and metabolism	METABOLISM
OG0002358	123	119	None	None	IPR021840	Family Protein of unknown function DUF3433	PF11915	Protein of unknown function (DUF3433)	None	None	None	None	None	None	None	None	None	None	None	None
OG0002359	123	120	GO:0055085	transmembrane transport	IPR011701	Family Major facilitator superfamily	PF07690	Major Facilitator Superfamily	None	None	None	None	None	None	None	None	KOG0253	Synaptic vesicle transporter SV2 (major facilitator superfamily)	General function prediction only	POORLY CHARACTERIZED
OG0002360	123	121	GO:0008270;GO:0008237	zinc ion binding ;metallopeptidase activity	IPR015211;IPR014782	Domain Peptidase M1, leukotriene A4 hydrolase/aminopeptidase C-terminal;Domain Peptidase M1, membrane alanine aminopeptidase	PF01433;PF09127;PF17900	Peptidase family M1 domain;Leukotriene A4 hydrolase, C-terminal;Peptidase M1 N-terminal domain	None	None	None	None	None	None	None	None	KOG1047	Bifunctional leukotriene A4 hydrolase/aminopeptidase LTA4H	Amino acid transport and metabolism; Defense mechanisms; Lipid transport and metabolism; Posttranslational modification, protein turnover, chaperones	METABOLISM; CELLULAR PROCESSES AND SIGNALING; METABOLISM; CELLULAR PROCESSES AND SIGNALING
OG0002361	123	121	None	None	IPR002909	Domain IPT domain	PF01833;PF13857	IPT/TIG domain;Ankyrin repeats (many copies)	None	None	None	None	None	None	None	None	KOG3836	HLH transcription factor EBF/Olf-1 and related DNA binding proteins	Transcription	INFORMATION STORAGE AND PROCESSING
OG0002362	123	120	None	None	None	None	None	None	None	None	None	None	None	None	None	None	None	None	None	None
OG0002363	123	121	GO:0046912	transferase activity, transferring acyl groups, acyl groups converted into alkyl on transfer	IPR002020	Family Citrate synthase	PF00285	Citrate synthase, C-terminal domain	None	None	None	None	None	None	None	None	KOG2617	Citrate synthase	Energy production and conversion	METABOLISM
OG0002364	123	121	None	None	IPR032436;IPR021714	Domain Nucleolar pre-ribosomal-associated protein 1, C-terminal domain;Domain Nucleolar pre-ribosomal-associated protein 1, N-terminal	PF16201;PF11707	Nucleolar pre-ribosomal-associated protein 1;Ribosome 60S biogenesis N-terminal	None	None	None	None	None	None	None	None	KOG1791	Uncharacterized conserved protein	Function unknown	POORLY CHARACTERIZED
OG0002365	123	118	None	None	IPR013860	Domain Nitrogen regulatory protein areA, GATA-like domain	PF08550	Fungal protein of unknown function (DUF1752)	None	None	None	None	None	None	None	None	None	None	None	None
OG0002366	123	121	None	None	IPR022591	Domain Transcription initiation factor TFIID subunit 1, domain of unknown function	PF12157	Protein of unknown function (DUF3591)	None	None	None	None	None	None	None	None	KOG0008	Transcription initiation factor TFIID, subunit TAF1	Transcription	INFORMATION STORAGE AND PROCESSING
OG0002367	123	121	None	None	IPR004299	Family Membrane bound O-acyl transferase, MBOAT	PF03062	MBOAT, membrane-bound O-acyltransferase family	None	None	None	None	2.A.50.1.1	The Glycerol Uptake (GUP) Family > Glycerol: H+ symporter	None	None	KOG3860	Acyltransferase required for palmitoylation of Hedgehog (Hh) family of secreted signaling proteins	Signal transduction mechanisms	CELLULAR PROCESSES AND SIGNALING
OG0002368	123	120	GO:0005634;GO:0006355;GO:0000981;GO:0008270;GO:0006351;GO:0003677	nucleus ;regulation of transcription, DNA-templated ;DNA-binding transcription factor activity, RNA polymerase II-specific ;zinc ion binding ;transcription, DNA-templated ;DNA binding	IPR001138;IPR007219	Domain Zn(2)-C6 fungal-type DNA-binding domain;Domain Transcription factor domain, fungi	PF00172;PF04082	Fungal Zn(2)-Cys(6) binuclear cluster domain;Fungal specific transcription factor domain	None	None	None	None	None	None	None	None	None	None	None	None
OG0002369	123	121	GO:0003676;GO:0003700;GO:0006355;GO:0005634;GO:0008270	nucleic acid binding ;DNA-binding transcription factor activity ;regulation of transcription, DNA-templated ;nucleus ;zinc ion binding	IPR001374;IPR000967	Domain R3H domain;Domain Zinc finger, NF-X1-type	PF01424;PF01422	R3H domain;NF-X1 type zinc finger	None	None	None	None	None	None	None	None	KOG1952	Transcription factor NF-X1, contains NFX-type Zn2+-binding and R3H domains	Transcription	INFORMATION STORAGE AND PROCESSING
OG0002370	123	121	GO:0016491	oxidoreductase activity	IPR000683	Domain Oxidoreductase, N-terminal	PF01408	Oxidoreductase family, NAD-binding Rossmann fold	None	None	None	None	None	None	None	None	None	None	None	None
OG0002371	123	121	GO:0051382;GO:0000776	kinetochore assembly ;kinetochore	IPR008426	Domain Centromere protein H, C-terminal	PF05837	Centromere protein H (CENP-H)	None	None	None	None	None	None	None	None	None	None	None	None
OG0002372	123	121	GO:0046873;GO:0016020;GO:0030001;GO:0055085	metal ion transmembrane transporter activity ;membrane ;metal ion transport ;transmembrane transport	IPR002523	Family Mg2+ transporter protein, CorA-like/Zinc transport protein ZntB	PF01544	CorA-like Mg2+ transporter protein	None	None	None	None	None	None	None	None	None	None	None	None
OG0002373	123	121	None	None	IPR015016	Domain Splicing factor 3B subunit 1	PF08920	Splicing factor 3B subunit 1	None	None	None	None	None	None	None	None	KOG0213	Splicing factor 3b, subunit 1	RNA processing and modification	INFORMATION STORAGE AND PROCESSING
OG0002374	123	121	None	None	IPR013170	Domain mRNA splicing factor Cwf21 domain	PF08312	cwf21 domain	None	None	None	None	None	None	None	None	KOG1869	Splicing coactivator SRm160/300, subunit SRm300	RNA processing and modification	INFORMATION STORAGE AND PROCESSING
OG0002375	123	121	GO:0005506;GO:0000334;GO:0055114	iron ion binding ;3-hydroxyanthranilate 3,4-dioxygenase activity ;oxidation-reduction process	IPR010329	Family 3-hydroxyanthranilic acid dioxygenase	PF06052	3-hydroxyanthranilic acid dioxygenase	None	None	None	None	None	None	None	None	KOG3995	3-hydroxyanthranilate oxygenase HAAO	Amino acid transport and metabolism	METABOLISM
OG0002376	123	119	GO:0005375;GO:0035434;GO:0016021	copper ion transmembrane transporter activity ;copper ion transmembrane transport ;integral component of membrane	IPR007274	Family Ctr copper transporter	PF04145	Ctr copper transporter family	None	None	None	None	1.A.56.1.10	The Copper Transporter (Ctr) Family > The vacuolar copper transporter, Ctr2 (Involved in spore germination and pathogenesis	None	None	KOG3386	Copper transporter	Inorganic ion transport and metabolism	METABOLISM
OG0002377	123	121	GO:0016787	hydrolase activity	IPR000086	Domain NUDIX hydrolase domain	PF00293	NUDIX domain	None	None	None	None	None	None	None	None	KOG3069	Peroxisomal NUDIX hydrolase	Replication, recombination and repair	INFORMATION STORAGE AND PROCESSING
OG0002378	123	121	GO:0016021	integral component of membrane	IPR004342	Domain EXS, C-terminal	PF03124	EXS family	None	None	None	None	2.A.94.1.2	The Phosphate Permease (Pho1) Family > Xenotropic and polytropic murine-leukemia virus receptor Xpr1	None	None	KOG1162	Predicted small molecule transporter	Intracellular trafficking, secretion, and vesicular transport	CELLULAR PROCESSES AND SIGNALING
OG0002379	123	121	None	None	IPR006845	Domain Pex, N-terminal	PF04757;PF13923	Pex2 / Pex12 amino terminal region;Zinc finger, C3HC4 type (RING finger)	None	None	None	None	3.A.20.1.2	The Peroxisomal Protein Importer (PPI) Family > The peroxin complex for the import of proteins into the matrix of peroxisomes	None	None	KOG0317	Predicted E3 ubiquitin ligase, integral peroxisomal membrane protein	Posttranslational modification, protein turnover, chaperones	CELLULAR PROCESSES AND SIGNALING
OG0002380	123	121	None	None	IPR014898	Domain Zinc finger, C2H2, LYAR-type	PF08790	LYAR-type C2HC zinc finger	None	None	None	None	None	None	None	None	None	None	None	None
OG0002381	123	121	GO:0017056	structural constituent of nuclear pore	IPR041634;IPR018864	Domain Nuclear pore protein Nup188, C-terminal;Family Nucleoporin Nup188	PF18378;PF10487	Nuclear pore protein NUP188 C-terminal domain;Nucleoporin subcomplex protein binding to Pom34	None	None	None	None	9.A.14.1.1	The G-protein-coupled receptor (GPCR) Family > Long wave-sensitive opsin (red cone photoreceptor pigment)	None	None	None	None	None	None
OG0002382	123	120	None	None	None	None	None	None	None	None	None	None	None	None	None	None	None	None	None	None
OG0002383	123	121	None	None	IPR031488	Domain WD repeat protein mio, zinc-ribbon like domain	PF17034	Zinc-ribbon like family	None	None	None	None	None	None	None	None	KOG1008	Uncharacterized conserved protein, contains WD40 repeats	Function unknown	POORLY CHARACTERIZED
OG0002384	123	121	None	None	IPR013883	Domain Transcription factor Iwr1 domain	PF08574	Transcription factor Iwr1	None	None	None	None	None	None	None	None	None	None	None	None
OG0002385	123	120	None	None	IPR019787	Domain Zinc finger, PHD-finger	PF00628	PHD-finger	None	None	None	None	None	None	None	None	KOG4299	PHD Zn-finger protein	General function prediction only	POORLY CHARACTERIZED
OG0002386	123	121	GO:0005515	protein binding	IPR019734	Repeat Tetratricopeptide repeat	None	None	None	None	None	None	8.A.13.1.1	The Tetratricopeptide Repeat (Tpr1) Family > Tpr1 tetratricopeptide repeat protein	None	None	KOG2002	TPR-containing nuclear phosphoprotein that regulates K(+) uptake	Inorganic ion transport and metabolism	METABOLISM
OG0002387	123	120	None	None	None	None	None	None	None	None	None	None	None	None	None	None	None	None	None	None
OG0002388	123	121	None	None	IPR019412	Family Inclusion body clearance protein Iml2/Tetratricopeptide repeat protein 39	PF10300	Protein of unknown function (DUF3808)	None	None	None	None	None	None	None	None	KOG3783	Uncharacterized conserved protein	Function unknown	POORLY CHARACTERIZED
OG0002389	123	121	GO:0006139;GO:0016818;GO:0004386;GO:0003676;GO:0003677;GO:0003678;GO:0005524	nucleobase-containing compound metabolic process ;hydrolase activity, acting on acid anhydrides, in phosphorus-containing anhydrides ;helicase activity ;nucleic acid binding ;DNA binding ;DNA helicase activity ;ATP binding	IPR010643;IPR006555;IPR010614	Domain Helical and beta-bridge domain;Domain ATP-dependent helicase, C-terminal;Domain DEAD2	PF06733;PF06777;PF13307	DEAD_2;Helical and beta-bridge domain;Helicase C-terminal domain	None	None	None	None	None	None	None	None	KOG1131	RNA polymerase II transcription initiation/nucleotide excision repair factor TFIIH, 5'-3' helicase subunit RAD3	Replication, recombination and repair; Transcription	INFORMATION STORAGE AND PROCESSING; INFORMATION STORAGE AND PROCESSING
OG0002390	123	121	GO:0016021;GO:0090481;GO:0015165;GO:0000139	integral component of membrane ;pyrimidine nucleotide-sugar transmembrane transport ;pyrimidine nucleotide-sugar transmembrane transporter activity ;Golgi membrane	IPR007271	Family Nucleotide-sugar transporter	PF04142	Nucleotide-sugar transporter	None	None	None	None	2.A.7.12.13	The Drug/Metabolite Transporter (DMT) Superfamily > Putative nucleotide-sugar transporter, C2orf18 (371aas; 9 TMSs)	SignalP-noTM	None	KOG3912	Predicted integral membrane protein	General function prediction only	POORLY CHARACTERIZED
OG0002391	123	121	GO:0006468;GO:0005524;GO:0004672	protein phosphorylation ;ATP binding ;protein kinase activity	IPR000719	Domain Protein kinase domain	PF00069	Protein kinase domain	None	None	None	None	1.A.26.1.1	The Mg2+ Transporter-E (MgtE) Family > Mg2+, Co2+ transporter, MgtE	None	None	KOG0594	Protein kinase PCTAIRE and related kinases	General function prediction only	POORLY CHARACTERIZED
OG0002392	123	121	None	None	IPR025187	Family Protein of unknown function DUF4112	PF13430	Domain of unknown function (DUF4112)	None	None	None	None	None	None	None	None	None	None	None	None
OG0002393	123	120	GO:0034551;GO:0005524	mitochondrial respiratory chain complex III assembly ;ATP binding	IPR003959;IPR014851	Domain ATPase, AAA-type, core;Domain BCS1, N-terminal	PF00004;PF08740	ATPase family associated with various cellular activities (AAA);BCS1 N terminal	None	None	None	None	None	None	None	None	KOG0743	AAA+-type ATPase	Posttranslational modification, protein turnover, chaperones	CELLULAR PROCESSES AND SIGNALING
OG0002394	123	120	GO:0006468;GO:0004672;GO:0005524	protein phosphorylation ;protein kinase activity ;ATP binding	IPR000719	Domain Protein kinase domain	PF00069	Protein kinase domain	None	None	None	None	None	None	None	None	None	None	None	None
OG0002395	123	121	GO:0046540;GO:0000398	U4/U6 x U5 tri-snRNP complex ;mRNA splicing, via spliceosome	IPR004123	Family Dim1 family	PF02966	Mitosis protein DIM1	None	None	None	None	None	None	None	None	KOG3414	Component of the U4/U6.U5 snRNP/mitosis protein DIM1	Cell cycle control, cell division, chromosome partitioning; RNA processing and modification	METABOLISM; INFORMATION STORAGE AND PROCESSING
OG0002396	123	121	GO:0016021	integral component of membrane	IPR007248	Family Mpv17/PMP22	PF04117	Mpv17 / PMP22 family	None	None	None	None	None	None	None	None	KOG1944	Peroxisomal membrane protein MPV17 and related proteins	General function prediction only	POORLY CHARACTERIZED
OG0002397	123	117	None	None	None	None	None	None	None	None	None	None	None	None	None	None	None	None	None	None
OG0002398	123	121	GO:0007076;GO:0000796	mitotic chromosome condensation ;condensin complex	IPR022816	Family Condensin complex subunit 2/barren	PF05786	Condensin complex subunit 2	None	None	None	None	None	None	None	None	KOG2328	Chromosome condensation complex Condensin, subunit H	Cell cycle control, cell division, chromosome partitioning; Chromatin structure and dynamics	METABOLISM; INFORMATION STORAGE AND PROCESSING
OG0002399	123	119	GO:0008270	zinc ion binding	IPR010666	Domain Zinc finger, GRF-type	PF06839	GRF zinc finger	None	None	None	None	None	None	None	None	None	None	None	None
OG0002400	123	121	GO:0031072;GO:0051082	heat shock protein binding ;unfolded protein binding	IPR002939;IPR001305;IPR001623	Domain Chaperone DnaJ, C-terminal;Domain Heat shock protein DnaJ, cysteine-rich domain;Domain DnaJ domain	PF00684;PF01556;PF00226	DnaJ central domain;DnaJ C terminal domain;DnaJ domain	None	None	None	None	None	None	None	None	KOG0712	Molecular chaperone (DnaJ superfamily)	Posttranslational modification, protein turnover, chaperones	CELLULAR PROCESSES AND SIGNALING
OG0002401	123	120	None	None	IPR032108;IPR000938	Domain CLIP1, zinc knuckle;Domain CAP Gly-rich domain	PF16641;PF01302	CLIP1 zinc knuckle;CAP-Gly domain	None	None	None	None	None	None	None	None	KOG4568	Cytoskeleton-associated protein and related proteins	Cytoskeleton; General function prediction only	CELLULAR PROCESSES AND SIGNALING; POORLY CHARACTERIZED
OG0002402	123	121	GO:0032040	small-subunit processome	IPR007276	Family Nucleolar protein 14	PF04147	Nop14-like family	None	None	None	None	None	None	None	None	KOG2147	Nucleolar protein involved in 40S ribosome biogenesis	Translation, ribosomal structure and biogenesis	INFORMATION STORAGE AND PROCESSING
OG0002403	123	121	None	None	None	None	None	None	None	None	None	None	None	None	None	None	None	None	None	None
OG0002404	123	121	None	None	IPR013899;IPR002625	Domain Domain of unknown function DUF1771;Domain Smr domain	PF08590;PF01713	Domain of unknown function (DUF1771);Smr domain	None	None	None	None	None	None	None	None	KOG2401	Predicted MutS-related protein involved in mismatch repair	Replication, recombination and repair	INFORMATION STORAGE AND PROCESSING
OG0002405	123	121	GO:0003676	nucleic acid binding	IPR000504	Domain RNA recognition motif domain	PF00076	RNA recognition motif. (a.k.a. RRM, RBD, or RNP domain)	None	None	None	None	None	None	None	None	KOG0533	RRM motif-containing protein	RNA processing and modification	INFORMATION STORAGE AND PROCESSING
OG0002406	123	121	GO:0000166;GO:0004812;GO:0005524;GO:0006418	nucleotide binding ;aminoacyl-tRNA ligase activity ;ATP binding ;tRNA aminoacylation for protein translation	IPR002305	Family Aminoacyl-tRNA synthetase, class Ic	PF00579	tRNA synthetases class I (W and Y)	None	None	None	None	None	None	None	None	KOG2145	Cytoplasmic tryptophanyl-tRNA synthetase	Translation, ribosomal structure and biogenesis	INFORMATION STORAGE AND PROCESSING
OG0002407	123	121	GO:0006777;GO:0019008;GO:0003824;GO:0051536;GO:0051539	Mo-molybdopterin cofactor biosynthetic process ;molybdopterin synthase complex ;catalytic activity ;iron-sulfur cluster binding ;4 iron, 4 sulfur cluster binding	IPR010505;IPR007197;IPR002820	Domain Molybdenum cofactor synthesis C-terminal;Domain Radical SAM;Domain Molybdopterin cofactor biosynthesis C (MoaC) domain	PF06463;PF04055;PF01967	Molybdenum Cofactor Synthesis C;Radical SAM superfamily;MoaC family	None	None	None	None	None	None	None	None	KOG2876	Molybdenum cofactor biosynthesis pathway protein	Coenzyme transport and metabolism	METABOLISM
OG0002408	123	120	None	None	None	None	None	None	None	None	None	None	None	None	None	None	None	None	None	None
OG0002409	123	121	GO:0006468;GO:0005524;GO:0004672	protein phosphorylation ;ATP binding ;protein kinase activity	IPR000719	Domain Protein kinase domain	PF00069	Protein kinase domain	None	None	None	None	None	None	None	None	KOG0583	Serine/threonine protein kinase	Signal transduction mechanisms	CELLULAR PROCESSES AND SIGNALING
OG0002410	123	121	GO:0006468;GO:0005524;GO:0004672	protein phosphorylation ;ATP binding ;protein kinase activity	IPR000719	Domain Protein kinase domain	PF00069	Protein kinase domain	None	None	None	None	None	None	None	None	KOG0668	Casein kinase II, alpha subunit	Cell cycle control, cell division, chromosome partitioning; Signal transduction mechanisms; Transcription	METABOLISM; CELLULAR PROCESSES AND SIGNALING; INFORMATION STORAGE AND PROCESSING
OG0002411	123	121	None	None	IPR041691;IPR040455	Domain Atg6/beclin, coiled-coil domain;Domain Atg6, BARA domain	PF17675;PF04111	Apg6 coiled-coil region;Apg6 BARA domain	None	None	None	None	None	None	None	None	KOG2751	Beclin-like protein	Signal transduction mechanisms	CELLULAR PROCESSES AND SIGNALING
OG0002412	123	121	None	None	None	None	PF13854	Kelch motif	None	None	None	None	None	None	SignalP-noTM	None	None	None	None	None
OG0002413	123	121	None	None	IPR018108	Repeat Mitochondrial substrate/solute carrier	PF00153	Mitochondrial carrier protein	None	None	None	None	2.A.29.12.1	The Mitochondrial Carrier (MC) Family > Grave’s disease carrier (GDC) protein. Transports coenzyme A and/or a coenzyme A precursor	None	None	KOG0752	Mitochondrial solute carrier protein	Energy production and conversion	METABOLISM
OG0002414	123	121	GO:0004222;GO:0006508	metalloendopeptidase activity ;proteolysis	IPR001915;IPR032456	Domain Peptidase M48;Domain CAAX prenyl protease 1, N-terminal	PF16491;PF01435	CAAX prenyl protease N-terminal, five membrane helices;Peptidase family M48	None	None	M48.A08	Ste24 endopeptidase > M48.A08 [MA:MA(E):M48:M48A]	None	None	None	None	KOG2719	Metalloprotease	General function prediction only	POORLY CHARACTERIZED
OG0002415	123	120	None	None	None	None	None	None	None	None	None	None	None	None	None	None	None	None	None	None
OG0002416	123	119	GO:0055085	transmembrane transport	IPR011701	Family Major facilitator superfamily	PF07690	Major Facilitator Superfamily	None	None	None	None	None	None	None	None	KOG0255	Synaptic vesicle transporter SVOP and related transporters (major facilitator superfamily)	General function prediction only	POORLY CHARACTERIZED
OG0002417	123	121	None	None	IPR013209;IPR007651	Domain Lipin/Ned1/Smp2 (LNS2);Domain Lipin, N-terminal	PF08235;PF04571	LNS2 (Lipin/Ned1/Smp2);lipin, N-terminal conserved region	None	None	None	None	None	None	None	None	KOG2116	Protein involved in plasmid maintenance/nuclear protein involved in lipid metabolism	Cell motility; Lipid transport and metabolism	CELLULAR PROCESSES AND SIGNALING; METABOLISM
OG0002418	123	121	GO:0004399;GO:0051287;GO:0000105;GO:0046872;GO:0055114;GO:0004635	histidinol dehydrogenase activity ;NAD binding ;histidine biosynthetic process ;metal ion binding ;oxidation-reduction process ;phosphoribosyl-AMP cyclohydrolase activity	IPR021130;IPR012131;IPR002496	Family Phosphoribosyl-ATP pyrophosphohydrolase-like;Family Histidinol dehydrogenase;Domain Phosphoribosyl-AMP cyclohydrolase domain	PF01503;PF00815;PF01502	Phosphoribosyl-ATP pyrophosphohydrolase;Histidinol dehydrogenase;Phosphoribosyl-AMP cyclohydrolase	None	None	None	None	None	None	None	None	KOG2697	Histidinol dehydrogenase	Amino acid transport and metabolism	METABOLISM
OG0002419	123	121	None	None	IPR001296;IPR031814	Domain Glycosyl transferase, family 1;Domain ALG11 mannosyltransferase, N-terminal	PF00534;PF15924	Glycosyl transferases group 1;ALG11 mannosyltransferase N-terminus	GT4	sucrose synthase (EC 2.4.1.13); sucrose-phosphate synthase (EC 2.4.1.14); alpha-glucosyltransferase (EC 2.4.1.52); lipopolysaccharide N-acetylglucosaminyltransferase (EC 2.4.1.56); phosphatidylinositol alpha-mannosyltransferase (EC 2.4.1.57); GDP-Man: Man1GlcNAc2-PP-dolichol alpha-1,3-mannosyltransferase (EC 2.4.1.132); GDP-Man: Man3GlcNAc2-PP-dolichol/Man4GlcNAc2-PP-dolichol alpha-1,2-mannosyltransferase (EC 2.4.1.131); digalactosyldiacylglycerol synthase (EC 2.4.1.141); 1,2-diacylglycerol 3-glucosyltransferase (EC 2.4.1.157); diglucosyl diacylglycerol synthase (EC 2.4.1.208); trehalose phosphorylase (EC 2.4.1.231); NDP-Glc: alpha-glucose alpha-glucosyltransferase / alpha,alpha-trehalose synthase (EC 2.4.1.245); GDP-Man: Man2GlcNAc2-PP-dolichol alpha-1,6-mannosyltransferase (EC 2.4.1.257); UDP-GlcNAc: 2-deoxystreptamine alpha-N-acetylglucosaminyltransferase (EC 2.4.1.283); UDP-GlcNAc: ribostamycin alpha-N-acetylglucosaminyltransferase (EC 2.4.1.285); UDP-Gal alpha-galactosyltransferase (EC 2.4.1.-); UDP-Xyl alpha-xylosyltransferase (EC 2.4.2.-); UDP-GlcA alpha-glucuronyltransferase (EC 2.4.1.-); UDP-Glc alpha-glucosyltransferase (EC 2.4.1.-); UDP-GalNAc: GalNAc-PP-Und alpha-1,3-N-acetylgalactosaminyltransferase (EC 2.4.1.306); UDP-GalNAc: N,N'-diacetylbacillosaminyl-PP-Und alpha-1,3-N-acetylgalactosaminyltransferase (EC 2.4.1.290); ADP-dependent alpha-maltose-1-phosphate synthase (2.4.1.342)	None	None	None	None	None	None	KOG1387	Glycosyltransferase	Cell wall/membrane/envelope biogenesis	CELLULAR PROCESSES AND SIGNALING
OG0002420	123	120	None	None	None	None	None	None	None	None	None	None	None	None	None	None	None	None	None	None
OG0002421	123	118	GO:0003950	NAD+ ADP-ribosyltransferase activity	IPR012317;IPR000608	Domain Poly(ADP-ribose) polymerase, catalytic domain;Domain Ubiquitin-conjugating enzyme E2	PF00644;PF00179	Poly(ADP-ribose) polymerase catalytic domain;Ubiquitin-conjugating enzyme	None	None	None	None	None	None	None	None	KOG0897	Predicted ubiquitin-conjugating enzyme	Posttranslational modification, protein turnover, chaperones	CELLULAR PROCESSES AND SIGNALING
OG0002422	123	107	GO:0015297;GO:0016020;GO:0042910;GO:0055085	antiporter activity ;membrane ;xenobiotic transmembrane transporter activity ;transmembrane transport	IPR002528	Family Multi antimicrobial extrusion protein	PF01554	MatE	None	None	None	None	2.A.66.1.5	The Multidrug/Oligosaccharidyl-lipid/Polysaccharide (MOP) Flippase Superfamily > Ethionine resistance protein, ERC1	None	None	KOG1347	Uncharacterized membrane protein, predicted efflux pump	General function prediction only	POORLY CHARACTERIZED
OG0002423	123	121	GO:1902600;GO:0015078;GO:0033177	proton transmembrane transport ;proton transmembrane transporter activity ;proton-transporting two-sector ATPase complex, proton-transporting domain	IPR002379	Domain V-ATPase proteolipid subunit C-like domain	PF00137	ATP synthase subunit C	None	None	None	None	3.A.2.2.3	The H+- or Na+-translocating F-type, V-type and A-type ATPase (F-ATPase) Superfamily > H+-translocating V-type ATPase	None	None	KOG0233	Vacuolar H+-ATPase V0 sector, subunit c''	Energy production and conversion	METABOLISM
OG0002424	123	121	None	None	None	None	None	None	None	None	None	None	None	None	None	None	None	None	None	None
OG0002425	123	121	GO:0003824	catalytic activity	IPR000873;IPR025110	Domain AMP-dependent synthetase/ligase;Domain AMP-binding enzyme, C-terminal domain	PF00501;PF13193	AMP-binding enzyme;AMP-binding enzyme C-terminal domain	None	None	None	None	None	None	None	None	KOG1176	Acyl-CoA synthetase	Lipid transport and metabolism	METABOLISM
OG0002426	123	121	GO:0005515	protein binding	IPR019134;IPR018816	Domain Cactin, C-terminal;Domain Cactin, central domain	PF09732;PF10312	Cactus-binding C-terminus of cactin protein;Conserved mid region of cactin	None	None	None	None	None	None	None	None	KOG2370	Cactin	Signal transduction mechanisms	CELLULAR PROCESSES AND SIGNALING
OG0002427	123	121	GO:0006468;GO:0005524;GO:0004672	protein phosphorylation ;ATP binding ;protein kinase activity	IPR000719	Domain Protein kinase domain	PF00069	Protein kinase domain	None	None	None	None	None	None	None	None	KOG0032	Ca2+/calmodulin-dependent protein kinase, EF-Hand protein superfamily	Signal transduction mechanisms	CELLULAR PROCESSES AND SIGNALING
OG0002428	123	121	GO:0016592;GO:0006357;GO:0003712	mediator complex ;regulation of transcription by RNA polymerase II ;transcription coregulator activity	IPR019035	Domain Mediator complex, subunit Med12	PF09497	Transcription mediator complex subunit Med12	None	None	None	None	None	None	None	None	KOG4522	RNA polymerase II transcription mediator	Transcription	INFORMATION STORAGE AND PROCESSING
OG0002429	123	121	GO:0003676	nucleic acid binding	IPR000504	Domain RNA recognition motif domain	PF00076	RNA recognition motif. (a.k.a. RRM, RBD, or RNP domain)	None	None	None	None	None	None	None	None	None	None	None	None
OG0002430	123	121	GO:0003887;GO:0006260;GO:0003677	DNA-directed DNA polymerase activity ;DNA replication ;DNA binding	IPR001098;IPR041336	Domain DNA-directed DNA polymerase, family A, palm domain;Domain DNA mitochondrial polymerase, exonuclease domain	PF00476;PF18136	DNA polymerase family A;DNA mitochondrial polymerase exonuclease domain	None	None	None	None	None	None	None	None	KOG3657	Mitochondrial DNA polymerase gamma, catalytic subunit	Replication, recombination and repair	INFORMATION STORAGE AND PROCESSING
OG0002431	123	120	None	None	None	None	PF00702;PF00122	haloacid dehalogenase-like hydrolase;E1-E2 ATPase	None	None	None	None	3.A.3.10.1	The P-type ATPase (P-ATPase) Superfamily > P-type ATPase 13a1 of 1193 aas	None	None	KOG0209	P-type ATPase	Inorganic ion transport and metabolism	METABOLISM
OG0002432	123	121	GO:0046873;GO:0016020;GO:0030001;GO:0055085	metal ion transmembrane transporter activity ;membrane ;metal ion transport ;transmembrane transport	IPR002523	Family Mg2+ transporter protein, CorA-like/Zinc transport protein ZntB	PF01544	CorA-like Mg2+ transporter protein	None	None	None	None	1.A.35.2.1	The CorA Metal Ion Transporter (MIT) Family > Aluminum resistance protein AlR1p; LLR1; MNR1 (Mg2+ homeostasis transporter [Mg2+ regulated]) AlR1p and AlR2p (P43553; a close paralogue) both catalyze uptake of Mg2+ and a variety of heavy metals (da Costa et al., 2007).	None	None	None	None	None	None
OG0002433	123	121	None	None	IPR002872	Domain Proline dehydrogenase domain	PF01619	Proline dehydrogenase	None	None	None	None	None	None	None	None	KOG0186	Proline oxidase	Amino acid transport and metabolism	METABOLISM
OG0002434	123	120	None	None	None	None	None	None	None	None	None	None	None	None	SignalP-noTM	None	None	None	None	None
OG0002435	123	120	None	None	None	None	None	None	None	None	None	None	None	None	None	None	None	None	None	None
OG0002436	123	121	GO:0000723;GO:0000784;GO:0003677	telomere maintenance ;nuclear chromosome, telomeric region ;DNA binding	IPR011564	Domain Telomeric single stranded DNA binding POT1/Cdc13	PF02765	Telomeric single stranded DNA binding POT1/CDC13	None	None	None	None	None	None	None	None	None	None	None	None
OG0002437	123	114	None	None	None	None	None	None	None	None	None	None	None	None	SignalP-noTM	None	None	None	None	None
OG0002438	123	121	GO:0003860	3-hydroxyisobutyryl-CoA hydrolase activity	IPR032259	Family Enoyl-CoA hydratase/isomerase, HIBYL-CoA-H type	PF16113	Enoyl-CoA hydratase/isomerase	None	None	None	None	None	None	None	None	KOG1684	Enoyl-CoA hydratase	Lipid transport and metabolism	METABOLISM
OG0002439	123	121	GO:0005737;GO:0034227	cytoplasm ;tRNA thio-modification	IPR015221	Family Ubiquitin-related modifier 1	PF09138	Urm1 (Ubiquitin related modifier)	None	None	None	None	None	None	None	None	KOG4146	Ubiquitin-like protein	Posttranslational modification, protein turnover, chaperones	CELLULAR PROCESSES AND SIGNALING
OG0002440	123	120	GO:0016021;GO:0016192	integral component of membrane ;vesicle-mediated transport	IPR001388	Family Synaptobrevin	PF00957	Synaptobrevin	None	None	None	None	1.F.1.1.1	The Synaptosomal Vesicle Fusion Pore (SVF-Pore) Family > The SNARE fusion complex, fusing neurotransmitter vesicles with the presynaptic membrane	None	None	KOG0860	Synaptobrevin/VAMP-like protein	Intracellular trafficking, secretion, and vesicular transport	CELLULAR PROCESSES AND SIGNALING
OG0002441	123	121	None	None	IPR002591	Family Type I phosphodiesterase/nucleotide pyrophosphatase/phosphate transferase	PF01663	Type I phosphodiesterase / nucleotide pyrophosphatase	None	None	None	None	None	None	None	None	KOG2645	Type I phosphodiesterase/nucleotide pyrophosphatase	General function prediction only	POORLY CHARACTERIZED
OG0002442	123	121	None	None	IPR018618	Family Vacuolar import/degradation protein Vid24	PF09783	Vacuolar import and degradation protein	None	None	None	None	None	None	None	None	KOG4635	Vacuolar import and degradation protein	Intracellular trafficking, secretion, and vesicular transport	CELLULAR PROCESSES AND SIGNALING
OG0002443	123	121	None	None	None	None	None	None	None	None	None	None	None	None	None	None	None	None	None	None
OG0002444	123	121	None	None	None	None	None	None	None	None	None	None	None	None	None	None	None	None	None	None
OG0002445	123	121	GO:0005743	mitochondrial inner membrane	IPR032741	Family Protein Sls1	PF14611	Mitochondrial inner-membrane-bound regulator	None	None	None	None	None	None	None	None	None	None	None	None
OG0002446	123	116	None	None	None	None	None	None	None	None	None	None	None	None	SignalP-noTM	None	None	None	None	None
OG0002447	123	119	None	None	None	None	None	None	None	None	None	None	None	None	SignalP-noTM	None	None	None	None	None
OG0002448	123	121	None	None	IPR013212;IPR012572	Domain Mad3/Bub1 homology region 1;Domain Mad3/Bub1 homology region 2	PF08311;PF08171	Mad3/BUB1 homology region 1;Mad3/BUB1 homology region 2	None	None	None	None	None	None	None	None	KOG1166	Mitotic checkpoint serine/threonine protein kinase	Cell cycle control, cell division, chromosome partitioning	METABOLISM
OG0002449	123	121	GO:0033743;GO:0055114	peptide-methionine (R)-S-oxide reductase activity ;oxidation-reduction process	IPR002579	Domain Peptide methionine sulphoxide reductase MrsB	PF01641	SelR domain	None	None	None	None	None	None	None	None	KOG0856	Predicted pilin-like transcription factor	Posttranslational modification, protein turnover, chaperones	CELLULAR PROCESSES AND SIGNALING
OG0002450	123	121	None	None	None	None	None	None	None	None	None	None	None	None	None	None	None	None	None	None
OG0002451	123	121	GO:0005515	protein binding	IPR001452;IPR007461	Domain SH3 domain;Domain Ysc84 actin-binding domain	PF04366;PF00018	Las17-binding protein actin regulator;SH3 domain	None	None	None	None	None	None	None	None	KOG1843	Uncharacterized conserved protein	Function unknown	POORLY CHARACTERIZED
OG0002452	123	121	GO:0003677	DNA binding	IPR001606	Domain ARID DNA-binding domain	PF01388	ARID/BRIGHT DNA binding domain	None	None	None	None	None	None	None	None	None	None	None	None
OG0002453	123	121	GO:0008073	ornithine decarboxylase inhibitor activity	IPR002993	Family Ornithine decarboxylase antizyme	PF02100	Ornithine decarboxylase antizyme	None	None	None	None	None	None	None	None	None	None	None	None
OG0002454	123	120	GO:0005524	ATP binding	IPR000330;IPR001650	Domain SNF2-related, N-terminal domain;Domain Helicase, C-terminal	PF00176;PF00271	SNF2 family N-terminal domain;Helicase conserved C-terminal domain	None	None	None	None	None	None	None	None	KOG1001	Helicase-like transcription factor HLTF/DNA helicase RAD5, DEAD-box superfamily	Replication, recombination and repair; Transcription	INFORMATION STORAGE AND PROCESSING; INFORMATION STORAGE AND PROCESSING
OG0002455	123	121	None	None	IPR001005	Domain SANT/Myb domain	PF00249	Myb-like DNA-binding domain	None	None	None	None	None	None	None	None	KOG0048	Transcription factor, Myb superfamily	Transcription	INFORMATION STORAGE AND PROCESSING
OG0002456	123	121	None	None	None	None	None	None	None	None	None	None	None	None	None	None	KOG0565	Inositol polyphosphate 5-phosphatase and related proteins	Intracellular trafficking, secretion, and vesicular transport	CELLULAR PROCESSES AND SIGNALING
OG0002457	123	121	GO:0003824	catalytic activity	IPR001753	Family Enoyl-CoA hydratase/isomerase	PF00378	Enoyl-CoA hydratase/isomerase	None	None	None	None	None	None	None	None	KOG1681	Enoyl-CoA isomerase	Lipid transport and metabolism	METABOLISM
OG0002458	123	121	GO:0003676;GO:0005515	nucleic acid binding ;protein binding	IPR032472;IPR003165;IPR032474;IPR003100;IPR032473;IPR014811	Domain Argonaute linker 2 domain;Domain Piwi domain;Domain Protein argonaute, N-terminal;Domain PAZ domain;Domain Protein argonaute, Mid domain;Domain Argonaute, linker 1 domain	PF16488;PF02171;PF16486;PF02170;PF16487;PF08699	Argonaute linker 2 domain ;Piwi domain;N-terminal domain of argonaute;PAZ domain;Mid domain of argonaute;Argonaute linker 1 domain	None	None	None	None	None	None	None	None	KOG1041	Translation initiation factor 2C (eIF-2C) and related proteins	Translation, ribosomal structure and biogenesis	INFORMATION STORAGE AND PROCESSING
OG0002459	123	120	GO:0003676	nucleic acid binding	IPR000504	Domain RNA recognition motif domain	PF00076	RNA recognition motif. (a.k.a. RRM, RBD, or RNP domain)	None	None	None	None	None	None	None	None	KOG0118	FOG: RRM domain	General function prediction only	POORLY CHARACTERIZED
OG0002460	123	119	GO:0055114;GO:0016491	oxidation-reduction process ;oxidoreductase activity	IPR013121;IPR013130	Domain Ferric reductase, NAD binding domain;Domain Ferric reductase transmembrane component-like domain	PF08030;PF01794	Ferric reductase NAD binding domain;Ferric reductase like transmembrane component	None	None	None	None	5.B.1.5.1	The Phagocyte (gp91phox) NADPH Oxidase Family > Plasma membrane Fe3+ and Cu2+ reductase, Fre1 (transfers electrons from NADPH in the cytoplasm to Fe3+ and Cu2+ in the extracellular millieu)	None	None	KOG0039	Ferric reductase, NADH/NADPH oxidase and related proteins	Inorganic ion transport and metabolism; Secondary metabolites biosynthesis, transport and catabolism	METABOLISM; METABOLISM
OG0002461	123	120	None	None	None	None	None	None	None	None	None	None	None	None	None	None	None	None	None	None
OG0002462	123	70	GO:0043386	mycotoxin biosynthetic process	IPR021765	Family Mycotoxin biosynthesis protein UstYa-like	PF11807	Domain of unknown function (DUF3328)	None	None	None	None	None	None	None	None	None	None	None	None
OG0002463	123	113	GO:0055114;GO:0004764;GO:0003855	oxidation-reduction process ;shikimate 3-dehydrogenase (NADP+) activity ;3-dehydroquinate dehydratase activity	IPR013708;IPR001381;IPR006151;IPR031322	Domain Shikimate dehydrogenase substrate binding, N-terminal;Family 3-dehydroquinate dehydratase type I;Domain Quinate/shikimate 5-dehydrogenase/glutamyl-tRNA reductase;Family Shikimate kinase/gluconokinase	PF08501;PF01488;PF01487;PF01202	Shikimate dehydrogenase substrate binding domain;Shikimate / quinate 5-dehydrogenase;Type I 3-dehydroquinase;Shikimate kinase	None	None	None	None	None	None	None	None	KOG0692	Pentafunctional AROM protein	Amino acid transport and metabolism	METABOLISM
OG0002464	123	112	GO:0007165	signal transduction	IPR000198	Domain Rho GTPase-activating protein domain	PF00620	RhoGAP domain	None	None	None	None	None	None	None	None	KOG2710	Rho GTPase-activating protein	Cytoskeleton; Signal transduction mechanisms	CELLULAR PROCESSES AND SIGNALING; CELLULAR PROCESSES AND SIGNALING
OG0002465	123	109	GO:0016491	oxidoreductase activity	IPR005025	Domain NADPH-dependent FMN reductase-like	PF03358	NADPH-dependent FMN reductase	None	None	None	None	None	None	None	None	KOG4530	Predicted flavoprotein	General function prediction only	POORLY CHARACTERIZED
OG0002466	123	80	None	None	None	None	None	None	None	None	None	None	None	None	None	None	None	None	None	None
OG0002467	123	80	None	None	None	None	None	None	None	None	None	None	None	None	None	None	None	None	None	None
OG0002468	123	96	None	None	None	None	None	None	None	None	None	None	None	None	None	None	KOG1269	SAM-dependent methyltransferases	General function prediction only; Lipid transport and metabolism	POORLY CHARACTERIZED; METABOLISM
OG0002469	123	84	None	None	None	None	None	None	None	None	None	None	None	None	None	None	None	None	None	None
OG0002470	123	120	GO:0006468;GO:0005524;GO:0004672	protein phosphorylation ;ATP binding ;protein kinase activity	IPR000719	Domain Protein kinase domain	PF00069	Protein kinase domain	None	None	None	None	None	None	None	None	KOG0660	Mitogen-activated protein kinase	Signal transduction mechanisms	CELLULAR PROCESSES AND SIGNALING
OG0002471	123	117	GO:0016021;GO:0016811;GO:0006672	integral component of membrane ;hydrolase activity, acting on carbon-nitrogen (but not peptide) bonds, in linear amides ;ceramide metabolic process	IPR008901	Family Alkaline ceramidase	PF05875	Ceramidase	None	None	None	None	None	None	None	None	KOG2329	Alkaline ceramidase	Lipid transport and metabolism	METABOLISM
OG0002472	123	112	GO:0003700;GO:0006355	DNA-binding transcription factor activity ;regulation of transcription, DNA-templated	IPR004827	Domain Basic-leucine zipper domain	None	None	None	None	None	None	None	None	None	None	None	None	None	None
OG0002473	123	120	GO:0006468;GO:0005524;GO:0004672	protein phosphorylation ;ATP binding ;protein kinase activity	IPR000719	Domain Protein kinase domain	PF00069	Protein kinase domain	None	None	None	None	None	None	None	None	KOG0032	Ca2+/calmodulin-dependent protein kinase, EF-Hand protein superfamily	Signal transduction mechanisms	CELLULAR PROCESSES AND SIGNALING
OG0002474	123	108	GO:0005524;GO:0008168	ATP binding ;methyltransferase activity	IPR000330;IPR001525	Domain SNF2-related, N-terminal domain;Family C-5 cytosine methyltransferase	PF00176;PF00145	SNF2 family N-terminal domain;C-5 cytosine-specific DNA methylase	None	None	None	None	None	None	None	None	None	None	None	None
OG0002475	123	120	GO:0006468;GO:0005524;GO:0004672	protein phosphorylation ;ATP binding ;protein kinase activity	IPR000719	Domain Protein kinase domain	PF00069	Protein kinase domain	None	None	None	None	None	None	None	None	KOG1152	Signal transduction serine/threonine kinase with PAS/PAC sensor domain	Signal transduction mechanisms	CELLULAR PROCESSES AND SIGNALING
OG0002476	123	118	None	None	None	None	None	None	None	None	None	None	None	None	None	None	None	None	None	None
OG0002477	123	111	None	None	IPR010699	Family Protein of unknown function DUF1275	PF06912	Protein of unknown function (DUF1275)	None	None	None	None	None	None	None	None	None	None	None	None
OG0002478	123	79	None	None	None	None	None	None	None	None	None	None	None	None	None	None	None	None	None	None
OG0002479	122	121	None	None	IPR018800	Family Proline-rich protein PRCC	PF10253	Mitotic checkpoint regulator, MAD2B-interacting	None	None	None	None	None	None	None	None	None	None	None	None
OG0002480	122	121	GO:0003676	nucleic acid binding	IPR002075;IPR000504	Domain Nuclear transport factor 2;Domain RNA recognition motif domain	PF02136;PF00076	Nuclear transport factor 2 (NTF2) domain;RNA recognition motif. (a.k.a. RRM, RBD, or RNP domain)	None	None	None	None	None	None	None	None	KOG0116	RasGAP SH3 binding protein rasputin, contains NTF2 and RRM domains	Signal transduction mechanisms	CELLULAR PROCESSES AND SIGNALING
OG0002481	122	121	GO:0005515	protein binding	IPR001487;IPR027353	Domain Bromodomain;Domain NET domain	PF00439;PF17035	Bromodomain;Bromodomain extra-terminal - transcription regulation	None	None	None	None	None	None	None	None	KOG1474	Transcription initiation factor TFIID, subunit BDF1 and related bromodomain proteins	Transcription	INFORMATION STORAGE AND PROCESSING
OG0002482	122	121	GO:0016020	membrane	IPR008253	Domain Marvel domain	PF01284	Membrane-associating domain	None	None	None	None	9.A.27.1.1	The Non-Classical Protein Exporter (NCPE) Family > The non-classical protein exporter (NCPE or Nce102)	None	None	None	None	None	None
OG0002483	122	121	None	None	IPR019349	Domain Ribosomal protein S24/S35, mitochondrial, conserved domain	PF10213	Mitochondrial ribosomal subunit protein	None	None	None	None	None	None	None	None	KOG3933	Mitochondrial ribosomal protein S28	Translation, ribosomal structure and biogenesis	INFORMATION STORAGE AND PROCESSING
OG0002484	122	121	GO:0016758	transferase activity, transferring hexosyl groups	IPR007235	Domain Glycosyl transferase, family 28, C-terminal	PF04101	Glycosyltransferase family 28 C-terminal domain	GT1	UDP-glucuronosyltransferase (EC 2.4.1.17); zeatin O-beta-xylosyltransferase (EC 2.4.2.40); 2-hydroxyacylsphingosine 1-beta-galactosyltransferase (EC 2.4.1.45); N-acylsphingosine galactosyltransferase (EC 2.4.1.47); flavonol 3-O-glucosyltransferase (EC 2.4.1.91); anthocyanidin 3-O-glucosyltransferase (EC 2.4.1.115); sinapate 1-glucosyltransferase (EC 2.4.1.120); indole-3-acetate beta-glucosyltransferase (EC 2.4.1.121); flavonol L-rhamnosyltransferase (EC 2.4.1.159); sterol glucosyltransferase (EC 2.4.1.173); UDP-Glc: 4-hydroxybenzoate 4-O-beta-glucosyltransferase (EC 2.4.1.194); zeatin O-beta-glucosyltransferase (EC 2.4.1.203); limonoid glucosyltransferase (EC 2.4.1.210); UDP-GlcA: baicalein 7-O-beta-glucuronosyltransferase (EC 2.4.1.253); UDP-Glc: chalcone 4Ã¢â‚¬Â²-O-beta-glucosyltransferase (EC 2.4.1.286); ecdysteroid UDP-glucosyltransferase (EC 2.4.1.-); salicylic acid beta-glucosyltransferase (EC 2.4.1.-); anthocyanin 3-O-galactosyltransferase (EC 2.4.1.-); anthocyanin 5-O-glucosyltransferase (EC 2.4.1.-); dTDP-beta-2-deoxy-L-fucose: alpha-L-2-deoxyfucosyltransferase (EC 2.4.1.-); UDP-beta-L-rhamnose: alpha-L-rhamnosyltransferase (EC 2.4.1.-); zeaxanthin glucosyltransferase (EC 2.4.1.-); flavone 8-C-glycosyltransferase	None	None	None	None	None	None	KOG3349	Predicted glycosyltransferase	General function prediction only	POORLY CHARACTERIZED
OG0002485	122	121	None	None	None	None	None	None	None	None	None	None	None	None	None	None	None	None	None	None
OG0002486	122	121	None	None	None	None	None	None	None	None	None	None	None	None	None	None	KOG3596	Uncharacterized conserved protein	Function unknown	POORLY CHARACTERIZED
OG0002487	122	119	None	None	None	None	None	None	None	None	None	None	None	None	None	None	None	None	None	None
OG0002488	122	121	GO:0005509	calcium ion binding	IPR002048	Domain EF-hand domain	PF13499	EF-hand domain pair	None	None	None	None	5.B.1.1.5	The Phagocyte (gp91phox) NADPH Oxidase Family > NADPH oxidase 5 (Nox5)	None	None	KOG0044	Ca2+ sensor (EF-Hand superfamily)	Signal transduction mechanisms	CELLULAR PROCESSES AND SIGNALING
OG0002489	122	121	GO:0007186;GO:0031683;GO:0003924;GO:0019001	G protein-coupled receptor signaling pathway ;G-protein beta/gamma-subunit complex binding ;GTPase activity ;guanyl nucleotide binding	IPR001019	Family Guanine nucleotide binding protein (G-protein), alpha subunit	PF00503	G-protein alpha subunit	None	None	None	None	None	None	None	None	KOG0082	G-protein alpha subunit (small G protein superfamily)	Cell cycle control, cell division, chromosome partitioning; Signal transduction mechanisms	METABOLISM; CELLULAR PROCESSES AND SIGNALING
OG0002490	122	120	GO:0006468;GO:0005524;GO:0004672	protein phosphorylation ;ATP binding ;protein kinase activity	IPR000719	Domain Protein kinase domain	PF00069	Protein kinase domain	None	None	None	None	None	None	None	None	KOG0660	Mitogen-activated protein kinase	Signal transduction mechanisms	CELLULAR PROCESSES AND SIGNALING
OG0002491	122	120	None	None	IPR013920	Family Protein of unknown function DUF1774, fungi	PF08611	Fungal protein of unknown function (DUF1774)	None	None	None	None	None	None	None	None	None	None	None	None
OG0002492	122	121	None	None	IPR000608	Domain Ubiquitin-conjugating enzyme E2	PF00179	Ubiquitin-conjugating enzyme	None	None	None	None	3.A.20.1.1	The Peroxisomal Protein Importer (PPI) Family > The peroxisomal importing translocon with receptors: Pex5p and Pex7p; and receptor facilitator: Pex4p	None	None	KOG0425	Ubiquitin-protein ligase	Posttranslational modification, protein turnover, chaperones	CELLULAR PROCESSES AND SIGNALING
OG0002493	122	121	None	None	IPR022755	Domain Zinc finger, double-stranded RNA binding	PF12171	Zinc-finger double-stranded RNA-binding	None	None	None	None	None	None	None	None	KOG4727	U1-like Zn-finger protein	General function prediction only	POORLY CHARACTERIZED
OG0002494	122	121	GO:0008168	methyltransferase activity	IPR000878	Domain Tetrapyrrole methylase	PF00590	Tetrapyrrole (Corrin/Porphyrin) Methylases	None	None	None	None	None	None	None	None	KOG3123	Diphthine synthase	Translation, ribosomal structure and biogenesis	INFORMATION STORAGE AND PROCESSING
OG0002495	122	121	None	None	IPR018108	Repeat Mitochondrial substrate/solute carrier	PF00153	Mitochondrial carrier protein	None	None	None	None	2.A.29.8.4	The Mitochondrial Carrier (MC) Family > Carnitine carrier, CRC1. Exchanges carnitine for acetylcarnitine	None	None	KOG0758	Mitochondrial carnitine-acylcarnitine carrier protein	Energy production and conversion	METABOLISM
OG0002496	122	120	GO:0006508;GO:0008233	proteolysis ;peptidase activity	IPR001096	Family Peptidase C13, legumain	PF01650	Peptidase C13 family	None	None	C13.005	legumain > C13.005 [CD::C13:C85B]	None	None	SignalP-noTM	None	KOG1349	Gpi-anchor transamidase	Posttranslational modification, protein turnover, chaperones	CELLULAR PROCESSES AND SIGNALING
OG0002497	122	118	None	None	None	None	None	None	None	None	None	None	None	None	None	None	None	None	None	None
OG0002498	122	121	GO:0005975;GO:0004553	carbohydrate metabolic process ;hydrolase activity, hydrolyzing O-glycosyl compounds	IPR041447;IPR006102	Domain Mannosidase Ig/CBM-like domain;Domain Glycoside hydrolase, family 2, immunoglobulin-like beta-sandwich	PF17786;PF00703	Mannosidase Ig/CBM-like domain;Glycosyl hydrolases family 2	GH2	beta-galactosidase (EC 3.2.1.23) ; beta-mannosidase (EC 3.2.1.25); beta-glucuronidase (EC 3.2.1.31); alpha-L-arabinofuranosidase (EC 3.2.1.55); mannosylglycoprotein endo-beta-mannosidase (EC 3.2.1.152); exo-beta-glucosaminidase (EC 3.2.1.165); alpha-L-arabinopyranosidase (EC 3.2.1.-); beta-galacturonidase (EC 3.2.1.-); beta-xylosidase (EC 3.2.1.37); beta-D-galactofuranosidase (EC 3.2.1.146);	None	None	None	None	None	None	KOG2230	Predicted beta-mannosidase	Carbohydrate transport and metabolism	METABOLISM
OG0002499	122	119	GO:0008113;GO:0055114	peptide-methionine (S)-S-oxide reductase activity ;oxidation-reduction process	IPR002569	Domain Peptide methionine sulphoxide reductase MsrA	PF01625	Peptide methionine sulfoxide reductase	None	None	None	None	None	None	None	None	KOG1635	Peptide methionine sulfoxide reductase	Posttranslational modification, protein turnover, chaperones	CELLULAR PROCESSES AND SIGNALING
OG0002500	122	121	None	None	IPR007863;IPR011765	Domain Peptidase M16, C-terminal;Domain Peptidase M16, N-terminal	PF00675;PF05193	Insulinase (Peptidase family M16);Peptidase M16 inactive domain	None	None	None	None	None	None	None	None	KOG2067	Mitochondrial processing peptidase, alpha subunit	Posttranslational modification, protein turnover, chaperones	CELLULAR PROCESSES AND SIGNALING
OG0002501	122	120	None	None	None	None	None	None	None	None	None	None	None	None	None	None	None	None	None	None
OG0002502	122	121	GO:0008168	methyltransferase activity	IPR001678;IPR031341	Domain SAM-dependent methyltransferase RsmB/NOP2-type;Domain Ribosomal RNA small subunit methyltransferase F, N-terminal	PF01189;PF17125	16S rRNA methyltransferase RsmB/F;N-terminal domain of 16S rRNA methyltransferase RsmF	None	None	None	None	None	None	None	None	KOG1122	tRNA and rRNA cytosine-C5-methylase (nucleolar protein NOL1/NOP2)	RNA processing and modification	INFORMATION STORAGE AND PROCESSING
OG0002503	122	121	GO:0003723	RNA binding	IPR001313	Repeat Pumilio RNA-binding repeat	PF00806	Pumilio-family RNA binding repeat	None	None	None	None	None	None	None	None	KOG1488	Translational repressor Pumilio/PUF3 and related RNA-binding proteins (Puf superfamily)	Translation, ribosomal structure and biogenesis	INFORMATION STORAGE AND PROCESSING
OG0002504	122	121	GO:0003824	catalytic activity	IPR001932	Domain PPM-type phosphatase domain	PF00481	Protein phosphatase 2C	None	None	None	None	None	None	None	None	KOG0700	Protein phosphatase 2C/pyruvate dehydrogenase (lipoamide) phosphatase	Signal transduction mechanisms	CELLULAR PROCESSES AND SIGNALING
OG0002505	122	121	None	None	IPR012336;IPR033468	Domain Thioredoxin-like fold;Domain Metaxin, glutathione S-transferase domain	PF17172;PF17171	Glutathione S-transferase N-terminal domain ;Glutathione S-transferase, C-terminal domain	None	None	None	None	None	None	None	None	KOG3028	Translocase of outer mitochondrial membrane complex, subunit TOM37/Metaxin 1	Intracellular trafficking, secretion, and vesicular transport	CELLULAR PROCESSES AND SIGNALING
OG0002506	122	121	GO:0031011;GO:0006338	Ino80 complex ;chromatin remodeling	IPR013175	Family INO80 complex, subunit Ies4	PF08193	INO80 complex subunit Ies4	None	None	None	None	None	None	None	None	None	None	None	None
OG0002507	122	121	GO:0016887;GO:0016021;GO:0042626;GO:0005524;GO:0055085	ATPase activity ;integral component of membrane ;ATPase-coupled transmembrane transporter activity ;ATP binding ;transmembrane transport	IPR003439;IPR011527	Domain ABC transporter-like;Domain ABC transporter type 1, transmembrane domain	PF00005;PF00664	ABC transporter;ABC transporter transmembrane region	None	None	None	None	3.A.1.208.12	The ATP-binding Cassette (ABC) Superfamily > Bile acid transporter, BAT1 (in vacuoles)	None	None	KOG0054	Multidrug resistance-associated protein/mitoxantrone resistance protein, ABC superfamily	Secondary metabolites biosynthesis, transport and catabolism	METABOLISM
OG0002508	122	121	None	None	None	None	None	None	None	None	None	None	None	None	None	None	None	None	None	None
OG0002509	122	121	None	None	None	None	None	None	None	None	None	None	None	None	None	None	None	None	None	None
OG0002510	122	121	GO:0006281;GO:0003684	DNA repair ;damaged DNA binding	IPR001126;IPR017961;IPR041298	Domain UmuC domain;Domain DNA polymerase, Y-family, little finger domain;Domain Ubiquitin-binding zinc finger	PF00817;PF11799;PF18439	impB/mucB/samB family;impB/mucB/samB family C-terminal domain;Ubiquitin-Binding Zinc Finger	None	None	None	None	None	None	None	None	KOG2095	DNA polymerase iota/DNA damage inducible protein	Replication, recombination and repair	INFORMATION STORAGE AND PROCESSING
OG0002511	122	120	None	None	None	None	None	None	None	None	None	None	None	None	None	None	None	None	None	None
OG0002512	122	121	GO:0046872	metal ion binding	IPR000571	Domain Zinc finger, CCCH-type	PF00642	Zinc finger C-x8-C-x5-C-x3-H type (and similar)	None	None	None	None	None	None	None	None	KOG1813	Predicted E3 ubiquitin ligase	Posttranslational modification, protein turnover, chaperones	CELLULAR PROCESSES AND SIGNALING
OG0002513	122	121	GO:0004129;GO:0005743;GO:0005751	cytochrome-c oxidase activity ;mitochondrial inner membrane ;mitochondrial respiratory chain complex IV	IPR001349	Family Cytochrome c oxidase, subunit VIa	PF02046	Cytochrome c oxidase subunit VIa	None	None	None	None	3.D.4.8.1	The Proton-translocating Cytochrome Oxidase (COX) Superfamily > Cytochrome oxidase (Cox)	None	None	KOG3469	Cytochrome c oxidase, subunit VIa/COX13	Energy production and conversion	METABOLISM
OG0002514	122	121	GO:0003677;GO:0000166	DNA binding ;nucleotide binding	IPR006134;IPR025687;IPR006133	Domain DNA-directed DNA polymerase, family B, multifunctional domain;Domain C4-type zinc-finger of DNA polymerase delta;Domain DNA-directed DNA polymerase, family B, exonuclease domain	PF00136;PF14260;PF03104	DNA polymerase family B;C4-type zinc-finger of DNA polymerase delta;DNA polymerase family B, exonuclease domain	None	None	None	None	None	None	None	None	KOG0968	DNA polymerase zeta, catalytic subunit	Replication, recombination and repair	INFORMATION STORAGE AND PROCESSING
OG0002515	122	121	GO:0003735;GO:0005840;GO:0006412	structural constituent of ribosome ;ribosome ;translation	IPR001147	Family Ribosomal protein L21e	PF01157	Ribosomal protein L21e	None	None	None	None	None	None	None	None	KOG1732	60S ribosomal protein L21	Translation, ribosomal structure and biogenesis	INFORMATION STORAGE AND PROCESSING
OG0002516	122	121	GO:0006744	ubiquinone biosynthetic process	IPR007715	Family Ubiquinone biosynthesis protein Coq4	PF05019	Coenzyme Q (ubiquinone) biosynthesis protein Coq4	None	None	None	None	None	None	None	None	KOG3244	Protein involved in ubiquinone biosynthesis	Coenzyme transport and metabolism	METABOLISM
OG0002517	122	121	GO:0005085	guanyl-nucleotide exchange factor activity	IPR001180;IPR000219;IPR041675	Domain Citron homology (CNH) domain;Domain Dbl homology (DH) domain;Domain Pleckstrin homology domain 5	PF00780;PF00621;PF15405	CNH domain;RhoGEF domain;Pleckstrin homology domain	None	None	None	None	None	None	None	None	KOG4305	RhoGEF GTPase	Signal transduction mechanisms	CELLULAR PROCESSES AND SIGNALING
OG0002518	122	121	GO:0016773;GO:0005975;GO:0005524	phosphotransferase activity, alcohol group as acceptor ;carbohydrate metabolic process ;ATP binding	IPR022673;IPR022672	Domain Hexokinase, C-terminal;Domain Hexokinase, N-terminal	PF00349;PF03727	Hexokinase;Hexokinase	None	None	None	None	None	None	None	None	KOG1369	Hexokinase	Carbohydrate transport and metabolism	METABOLISM
OG0002519	122	121	None	None	None	None	None	None	None	None	None	None	None	None	None	None	None	None	None	None
OG0002520	122	121	GO:0004435;GO:0006629;GO:0035556;GO:0007165	phosphatidylinositol phospholipase C activity ;lipid metabolic process ;intracellular signal transduction ;signal transduction	IPR000909;IPR001711	Domain Phosphatidylinositol-specific phospholipase C, X domain;Domain Phospholipase C, phosphatidylinositol-specific, Y domain	PF00388;PF00387	Phosphatidylinositol-specific phospholipase C, X domain;Phosphatidylinositol-specific phospholipase C, Y domain	None	None	None	None	None	None	None	None	KOG0169	Phosphoinositide-specific phospholipase C	Signal transduction mechanisms	CELLULAR PROCESSES AND SIGNALING
OG0002521	122	121	GO:0005515	protein binding	IPR000210	Domain BTB/POZ domain	PF00651;PF13637;PF13540	BTB/POZ domain;Ankyrin repeats (many copies);Regulator of chromosome condensation (RCC1) repeat	None	None	None	None	None	None	None	None	KOG0783	Uncharacterized conserved protein, contains ankyrin and BTB/POZ domains	Function unknown	POORLY CHARACTERIZED
OG0002522	122	121	GO:0045454;GO:0015035;GO:0009055	cell redox homeostasis ;protein disulfide oxidoreductase activity ;electron transfer activity	IPR002109	Domain Glutaredoxin	PF00462	Glutaredoxin	None	None	None	None	None	None	None	None	KOG1752	Glutaredoxin and related proteins	Posttranslational modification, protein turnover, chaperones	CELLULAR PROCESSES AND SIGNALING
OG0002523	122	120	GO:0006355;GO:0005634;GO:0008270;GO:0000981	regulation of transcription, DNA-templated ;nucleus ;zinc ion binding ;DNA-binding transcription factor activity, RNA polymerase II-specific	IPR001138	Domain Zn(2)-C6 fungal-type DNA-binding domain	PF00172	Fungal Zn(2)-Cys(6) binuclear cluster domain	None	None	None	None	None	None	None	None	None	None	None	None
OG0002524	122	121	GO:0019346;GO:0030170	transsulfuration ;pyridoxal phosphate binding	IPR000277	Family Cys/Met metabolism, pyridoxal phosphate-dependent enzyme	PF01053	Cys/Met metabolism PLP-dependent enzyme	None	None	None	None	None	None	None	None	KOG0053	Cystathionine beta-lyases/cystathionine gamma-synthases	Amino acid transport and metabolism	METABOLISM
OG0002525	122	121	GO:0000469	cleavage involved in rRNA processing	IPR009292	Family rRNA biogenesis protein RRP36	PF06102	rRNA biogenesis protein RRP36	None	None	None	None	None	None	None	None	KOG3190	Uncharacterized conserved protein	Function unknown	POORLY CHARACTERIZED
OG0002526	122	121	GO:0042765;GO:0016021	GPI-anchor transamidase complex ;integral component of membrane	IPR007246	Family GPI transamidase component Gaa1	PF04114	Gaa1-like, GPI transamidase component	None	None	None	None	None	None	None	None	KOG3566	Glycosylphosphatidylinositol anchor attachment protein GAA1	Posttranslational modification, protein turnover, chaperones	CELLULAR PROCESSES AND SIGNALING
OG0002527	122	121	None	None	IPR000717	Domain Proteasome component (PCI) domain	PF01399	PCI domain	None	None	None	None	None	None	None	None	KOG2908	26S proteasome regulatory complex, subunit RPN9/PSMD13	Posttranslational modification, protein turnover, chaperones	CELLULAR PROCESSES AND SIGNALING
OG0002528	122	121	GO:0016579;GO:0036459	protein deubiquitination ;thiol-dependent ubiquitinyl hydrolase activity	IPR001394	Domain Peptidase C19, ubiquitin carboxyl-terminal hydrolase	PF00443	Ubiquitin carboxyl-terminal hydrolase	None	None	C19.UPW	ubiquitin-specific protease > C19.UPW [CA::C19:C02A]	None	None	None	None	KOG1867	Ubiquitin-specific protease	Posttranslational modification, protein turnover, chaperones	CELLULAR PROCESSES AND SIGNALING
OG0002529	122	121	None	None	IPR001279;IPR041516	Domain Metallo-beta-lactamase;Domain LACTB2, winged helix domain	PF00753;PF17778	Metallo-beta-lactamase superfamily;Beta-lactamase associated winged helix domain	None	None	None	None	None	None	None	None	KOG0813	Glyoxylase	General function prediction only	POORLY CHARACTERIZED
OG0002530	122	120	None	None	IPR018825;IPR018827	Domain Domain of unknown function DUF2427;Domain Uncharacterised domain YCR061W, C-terminal	PF10348;PF10355	Domain of unknown function (DUF2427);Protein of unknown function (Ytp1)	None	None	None	None	None	None	None	None	None	None	None	None
OG0002531	122	121	GO:0003682;GO:0005515	chromatin binding ;protein binding	IPR001487;IPR001025	Domain Bromodomain;Domain Bromo adjacent homology (BAH) domain	PF00439;PF01426	Bromodomain;BAH domain	None	None	None	None	None	None	None	None	KOG1827	Chromatin remodeling complex RSC, subunit RSC1/Polybromo and related proteins	Chromatin structure and dynamics; Transcription	INFORMATION STORAGE AND PROCESSING; INFORMATION STORAGE AND PROCESSING
OG0002532	122	121	GO:0005515	protein binding	IPR006828;IPR032640	Domain Association with the SNF1 complex (ASC) domain;Domain AMP-activated protein kinase, glycogen-binding domain	PF04739;PF16561	5'-AMP-activated protein kinase beta subunit, interaction domain;Glycogen recognition site of AMP-activated protein kinase	CBM48	Modules of approx. 100 residues with glycogen-binding function, appended to GH13 modules. Also found in the beta subunit (glycogen-binding) of AMP-activated protein kinases (AMPK)	None	None	None	None	None	None	KOG1616	Protein involved in Snf1 protein kinase complex assembly	Carbohydrate transport and metabolism	METABOLISM
OG0002533	122	121	GO:0005524;GO:0016021;GO:0042626;GO:0016887;GO:0055085	ATP binding ;integral component of membrane ;ATPase-coupled transmembrane transporter activity ;ATPase activity ;transmembrane transport	IPR011527;IPR003439	Domain ABC transporter type 1, transmembrane domain;Domain ABC transporter-like	PF00005;PF00664	ABC transporter;ABC transporter transmembrane region	None	None	None	None	3.A.1.210.2	The ATP-binding Cassette (ABC) Superfamily > The vacuolar heavy metal tolerance protein precursor, HMT1 (transports phytochelins and Cd2+·phytochelin complexes)	None	None	KOG0056	Heavy metal exporter HMT1, ABC superfamily	Inorganic ion transport and metabolism	METABOLISM
OG0002534	122	121	None	None	None	None	None	None	None	None	None	None	None	None	None	None	None	None	None	None
OG0002535	122	121	GO:0016627;GO:0050660;GO:0055114	oxidoreductase activity, acting on the CH-CH group of donors ;flavin adenine dinucleotide binding ;oxidation-reduction process	IPR009075;IPR006091;IPR013786	Domain Acyl-CoA dehydrogenase/oxidase C-terminal;Domain Acyl-CoA oxidase/dehydrogenase, central domain;Domain Acyl-CoA dehydrogenase/oxidase, N-terminal	PF00441;PF02771;PF02770	Acyl-CoA dehydrogenase, C-terminal domain;Acyl-CoA dehydrogenase, N-terminal domain;Acyl-CoA dehydrogenase, middle domain	None	None	None	None	None	None	None	None	KOG0141	Isovaleryl-CoA dehydrogenase	Amino acid transport and metabolism; Lipid transport and metabolism	METABOLISM; METABOLISM
OG0002536	122	121	None	None	IPR034733	Domain Acetyl-CoA carboxylase	PF01039	Carboxyl transferase domain	None	None	None	None	3.B.1.1.2	The Na+-transporting Carboxylic Acid Decarboxylase (NaT-DC) Family > Na+-transporting methylmalonyl-CoA decarboxylase	None	None	KOG0540	3-Methylcrotonyl-CoA carboxylase, non-biotin containing subunit/Acetyl-CoA carboxylase carboxyl transferase, subunit beta	Amino acid transport and metabolism; Lipid transport and metabolism	METABOLISM; METABOLISM
OG0002537	122	119	GO:0016020;GO:0055085	membrane ;transmembrane transport	IPR006685	Family Mechanosensitive ion channel MscS	PF00924	Mechanosensitive ion channel	None	None	None	None	None	None	None	None	KOG4629	Predicted mechanosensitive ion channel	Cell wall/membrane/envelope biogenesis	CELLULAR PROCESSES AND SIGNALING
OG0002538	122	121	GO:0016627;GO:0050660;GO:0055114	oxidoreductase activity, acting on the CH-CH group of donors ;flavin adenine dinucleotide binding ;oxidation-reduction process	IPR009075;IPR006091;IPR013786	Domain Acyl-CoA dehydrogenase/oxidase C-terminal;Domain Acyl-CoA oxidase/dehydrogenase, central domain;Domain Acyl-CoA dehydrogenase/oxidase, N-terminal	PF02771;PF00441;PF02770	Acyl-CoA dehydrogenase, N-terminal domain;Acyl-CoA dehydrogenase, C-terminal domain;Acyl-CoA dehydrogenase, middle domain	None	None	None	None	None	None	None	None	KOG1469	Predicted acyl-CoA dehydrogenase	General function prediction only	POORLY CHARACTERIZED
OG0002539	122	121	GO:0006468;GO:0005524;GO:0004672;GO:0005515	protein phosphorylation ;ATP binding ;protein kinase activity ;protein binding	IPR000719;IPR024435;IPR041715;IPR006575	Domain Protein kinase domain;Domain Histidyl tRNA synthetase-related domain;Domain Class II Histidinyl-tRNA synthetase (HisRS)-like catalytic core domain;Domain RWD domain	PF00069;PF12745;PF05773;PF13393	Protein kinase domain;Anticodon binding domain of tRNAs;RWD domain;Histidyl-tRNA synthetase	None	None	None	None	None	None	None	None	KOG1035	eIF-2alpha kinase GCN2	Translation, ribosomal structure and biogenesis	INFORMATION STORAGE AND PROCESSING
OG0002540	122	121	None	None	IPR002939;IPR001623	Domain Chaperone DnaJ, C-terminal;Domain DnaJ domain	PF01556;PF00226	DnaJ C terminal domain;DnaJ domain	None	None	None	None	None	None	None	None	KOG0714	Molecular chaperone (DnaJ superfamily)	Posttranslational modification, protein turnover, chaperones	CELLULAR PROCESSES AND SIGNALING
OG0002541	122	121	GO:0006355;GO:0005634;GO:0008270;GO:0000981	regulation of transcription, DNA-templated ;nucleus ;zinc ion binding ;DNA-binding transcription factor activity, RNA polymerase II-specific	IPR021858;IPR001138	Family Fungal transcription factor;Domain Zn(2)-C6 fungal-type DNA-binding domain	PF11951;PF00172	Fungal specific transcription factor domain;Fungal Zn(2)-Cys(6) binuclear cluster domain	None	None	None	None	None	None	None	None	None	None	None	None
OG0002542	122	121	None	None	None	None	PF13637	Ankyrin repeats (many copies)	None	None	None	None	None	None	None	None	None	None	None	None
OG0002543	122	121	None	None	IPR000608	Domain Ubiquitin-conjugating enzyme E2	PF00179	Ubiquitin-conjugating enzyme	None	None	None	None	3.A.20.1.1	The Peroxisomal Protein Importer (PPI) Family > The peroxisomal importing translocon with receptors: Pex5p and Pex7p; and receptor facilitator: Pex4p	None	None	KOG0416	Ubiquitin-protein ligase	Posttranslational modification, protein turnover, chaperones	CELLULAR PROCESSES AND SIGNALING
OG0002544	122	120	GO:0006812;GO:0016021;GO:0008324;GO:0055085	cation transport ;integral component of membrane ;cation transmembrane transporter activity ;transmembrane transport	IPR002524	Family Cation efflux protein	PF01545	Cation efflux family	None	None	None	None	2.A.4.5.1	The Cation Diffusion Facilitator (CDF) Family > Golgi/endomembrane Mn2+-specific CDF transporter (394 aas)	None	None	KOG1485	Mitochondrial Fe2+ transporter MMT1 and related transporters (cation diffusion facilitator superfamily)	Inorganic ion transport and metabolism	METABOLISM
OG0002545	122	121	None	None	None	None	None	None	None	None	None	None	None	None	None	None	None	None	None	None
OG0002546	122	121	GO:0008270	zinc ion binding	IPR004181	Domain Zinc finger, MIZ-type	PF11789	Zinc-finger of the MIZ type in Nse subunit	None	None	None	None	None	None	None	None	KOG2979	Protein involved in DNA repair	General function prediction only	POORLY CHARACTERIZED
OG0002547	122	121	GO:0008686;GO:0009231	3,4-dihydroxy-2-butanone-4-phosphate synthase activity ;riboflavin biosynthetic process	IPR000422	Family 3,4-dihydroxy-2-butanone 4-phosphate synthase, RibB	PF00926	3,4-dihydroxy-2-butanone 4-phosphate synthase	None	None	None	None	None	None	None	None	KOG1284	Bifunctional GTP cyclohydrolase II/3,4-dihydroxy-2butanone-4-phosphate synthase	Coenzyme transport and metabolism	METABOLISM
OG0002548	122	121	GO:0003924;GO:0005525	GTPase activity ;GTP binding	IPR000795;IPR004160	Domain Transcription factor, GTP-binding domain;Domain Translation elongation factor EFTu/EF1A, C-terminal	PF00009;PF03143	Elongation factor Tu GTP binding domain;Elongation factor Tu C-terminal domain	None	None	None	None	None	None	None	None	KOG0459	Polypeptide release factor 3	Translation, ribosomal structure and biogenesis	INFORMATION STORAGE AND PROCESSING
OG0002549	122	121	None	None	IPR013520;IPR028881	Domain Exonuclease, RNase T/DNA polymerase III;Domain PAN2 domain	PF00929;PF13423	Exonuclease;Ubiquitin carboxyl-terminal hydrolase	None	None	None	None	None	None	None	None	KOG1275	PAB-dependent poly(A) ribonuclease, subunit PAN2	Replication, recombination and repair	INFORMATION STORAGE AND PROCESSING
OG0002550	122	119	GO:0006355;GO:0009584;GO:0000155;GO:0018298;GO:0007165;GO:0005515;GO:0000160	regulation of transcription, DNA-templated ;detection of visible light ;phosphorelay sensor kinase activity ;protein-chromophore linkage ;signal transduction ;protein binding ;phosphorelay signal transduction system	IPR003594;IPR013515;IPR003661;IPR013654;IPR003018;IPR001789	Domain Histidine kinase/HSP90-like ATPase;Domain Phytochrome, central region;Domain Signal transduction histidine kinase, dimerisation/phosphoacceptor domain;Domain PAS fold-2;Domain GAF domain;Domain Signal transduction response regulator, receiver domain	PF02518;PF00360;PF00512;PF08446;PF01590;PF00072	Histidine kinase-, DNA gyrase B-, and HSP90-like ATPase;Phytochrome region;His Kinase A (phospho-acceptor) domain;PAS fold;GAF domain;Response regulator receiver domain	None	None	None	None	None	None	None	None	KOG0519	Sensory transduction histidine kinase	Signal transduction mechanisms	CELLULAR PROCESSES AND SIGNALING
OG0002551	122	121	GO:0004853;GO:0006779	uroporphyrinogen decarboxylase activity ;porphyrin-containing compound biosynthetic process	IPR000257	Domain Uroporphyrinogen decarboxylase (URO-D)	PF01208	Uroporphyrinogen decarboxylase (URO-D)	None	None	None	None	None	None	None	None	KOG2872	Uroporphyrinogen decarboxylase	Coenzyme transport and metabolism	METABOLISM
OG0002552	122	120	GO:0006357	regulation of transcription by RNA polymerase II	IPR014839	Family Ribonucleotide reductase, transcriptional regulator Crt10	PF08728	CRT10	None	None	None	None	None	None	None	None	None	None	None	None
OG0002553	122	121	GO:0005525	GTP binding	IPR012971;IPR006073	Domain Nucleolar GTP-binding protein 2, N-terminal domain;Domain GTP binding domain	PF08153;PF01926	NGP1NT (NUC091) domain;50S ribosome-binding GTPase	None	None	None	None	None	None	None	None	KOG2423	Nucleolar GTPase	General function prediction only	POORLY CHARACTERIZED
OG0002554	122	111	None	None	IPR008030	Domain NmrA-like domain	PF05368	NmrA-like family	None	None	None	None	None	None	None	None	None	None	None	None
OG0002555	122	121	GO:0003735;GO:0005840;GO:0006412	structural constituent of ribosome ;ribosome ;translation	IPR001063	Family Ribosomal protein L22/L17	PF00237	Ribosomal protein L22p/L17e	None	None	None	None	None	None	None	None	KOG1711	Mitochondrial/chloroplast ribosomal protein L22	Translation, ribosomal structure and biogenesis	INFORMATION STORAGE AND PROCESSING
OG0002556	122	121	GO:0005634;GO:0008270;GO:0003677;GO:0006351;GO:0006355;GO:0000981	nucleus ;zinc ion binding ;DNA binding ;transcription, DNA-templated ;regulation of transcription, DNA-templated ;DNA-binding transcription factor activity, RNA polymerase II-specific	IPR007219;IPR001138	Domain Transcription factor domain, fungi;Domain Zn(2)-C6 fungal-type DNA-binding domain	PF04082;PF00172	Fungal specific transcription factor domain ;Fungal Zn(2)-Cys(6) binuclear cluster domain	None	None	None	None	None	None	None	None	None	None	None	None
OG0002557	122	121	None	None	None	None	None	None	None	None	None	None	None	None	None	None	None	None	None	None
OG0002558	122	121	None	None	None	None	None	None	None	None	None	None	None	None	None	None	None	None	None	None
OG0002559	122	121	None	None	IPR019496	Domain Nuclear fragile X mental retardation-interacting protein 1, conserved domain	PF10453	Nuclear fragile X mental retardation-interacting protein 1 (NUFIP1)	None	None	None	None	None	None	None	None	None	None	None	None
OG0002560	122	121	GO:0016758;GO:0005789	transferase activity, transferring hexosyl groups ;endoplasmic reticulum membrane	IPR004856	Family Glycosyl transferase, ALG6/ALG8	PF03155	ALG6, ALG8 glycosyltransferase family	GT57	Dol-P-Glc: alpha-1,3-glucosyltransferase (EC 2.4.1.-)	None	None	None	None	None	None	KOG2575	Glucosyltransferase - Alg6p	Amino acid transport and metabolism; Carbohydrate transport and metabolism	METABOLISM; METABOLISM
OG0002561	122	119	None	None	IPR013108	Domain Amidohydrolase 3	PF07969	Amidohydrolase family	None	None	None	None	None	None	None	None	None	None	None	None
OG0002562	122	121	GO:0006468;GO:0005524;GO:0004672	protein phosphorylation ;ATP binding ;protein kinase activity	IPR000719	Domain Protein kinase domain	PF00069	Protein kinase domain	None	None	None	None	None	None	None	None	KOG0581	Mitogen-activated protein kinase kinase (MAP2K)	Signal transduction mechanisms	CELLULAR PROCESSES AND SIGNALING
OG0002563	122	120	GO:0003700;GO:0042025;GO:0043565;GO:0006355;GO:0000160	DNA-binding transcription factor activity ;host cell nucleus ;sequence-specific DNA binding ;regulation of transcription, DNA-templated ;phosphorelay signal transduction system	IPR000232;IPR001789	Domain Heat shock factor (HSF)-type, DNA-binding;Domain Signal transduction response regulator, receiver domain	PF00447;PF00072	HSF-type DNA-binding;Response regulator receiver domain	None	None	None	None	None	None	None	None	KOG0627	Heat shock transcription factor	Transcription	INFORMATION STORAGE AND PROCESSING
OG0002564	122	121	GO:0005525	GTP binding	IPR006762	Family Gtr1/RagA G protein	PF04670	Gtr1/RagA G protein conserved region	None	None	None	None	None	None	None	None	KOG3887	Predicted small GTPase involved in nuclear protein import	Intracellular trafficking, secretion, and vesicular transport	CELLULAR PROCESSES AND SIGNALING
OG0002565	122	121	GO:0003676	nucleic acid binding	IPR000504;IPR018835	Domain RNA recognition motif domain;Domain RNA-binding domain, putative	PF00076;PF10378	RNA recognition motif. (a.k.a. RRM, RBD, or RNP domain);Putative RRM domain	None	None	None	None	None	None	None	None	KOG0118	FOG: RRM domain	General function prediction only	POORLY CHARACTERIZED
OG0002566	122	121	None	None	IPR025974;IPR028929	Domain Mif2/CENP-C cupin domain;Domain Mif2/cnp3, N-terminal	PF11699;PF15624	Mif2/CENP-C like;Kinetochore CENP-C fungal homologue, Mif2, N-terminal	None	None	None	None	None	None	None	None	None	None	None	None
OG0002567	122	121	None	None	IPR013126	Family Heat shock protein 70 family	PF00012	Hsp70 protein	None	None	None	None	1.A.33.1.3	The Cation Channel-forming Heat Shock Protein-70 (Hsp70) Family > Heat shock protein 70(1B)	None	None	KOG0101	Molecular chaperones HSP70/HSC70, HSP70 superfamily	Posttranslational modification, protein turnover, chaperones	CELLULAR PROCESSES AND SIGNALING
OG0002568	122	120	GO:0016787	hydrolase activity	IPR006680	Domain Amidohydrolase-related	PF04909	Amidohydrolase	None	None	None	None	None	None	None	None	KOG4245	Predicted metal-dependent hydrolase of the TIM-barrel fold	General function prediction only	POORLY CHARACTERIZED
OG0002569	122	121	GO:0006351;GO:0003677	transcription, DNA-templated ;DNA binding	IPR008806;IPR013197	Domain RNA polymerase III Rpc82, C -terminal;Domain RNA polymerase III subunit RPC82-related, helix-turn-helix	PF05645;PF08221	RNA polymerase III subunit RPC82;RNA polymerase III subunit RPC82 helix-turn-helix domain	None	None	None	None	None	None	None	None	KOG2587	RNA polymerase III (C) subunit	Transcription	INFORMATION STORAGE AND PROCESSING
OG0002570	122	121	None	None	IPR002347	Family Short-chain dehydrogenase/reductase SDR	PF00106	short chain dehydrogenase	None	None	None	None	None	None	None	None	KOG1201	Hydroxysteroid 17-beta dehydrogenase 11	Secondary metabolites biosynthesis, transport and catabolism	METABOLISM
OG0002571	122	117	None	None	None	None	None	None	None	None	None	None	None	None	None	None	None	None	None	None
OG0002572	122	121	None	None	IPR022577	Domain Tubulin-specific chaperone D, C-terminal	PF12612	Tubulin folding cofactor D C terminal	None	None	None	None	None	None	None	None	KOG1943	Beta-tubulin folding cofactor D	Posttranslational modification, protein turnover, chaperones	CELLULAR PROCESSES AND SIGNALING
OG0002573	122	121	GO:0003700;GO:0006355;GO:0005634;GO:0003676	DNA-binding transcription factor activity ;regulation of transcription, DNA-templated ;nucleus ;nucleic acid binding	IPR003120;IPR013087	Family Transcription factor Ste12;Domain Zinc finger C2H2-type	PF02200;PF00096	STE like transcription factor;Zinc finger, C2H2 type	None	None	None	None	None	None	None	None	KOG1721	FOG: Zn-finger	General function prediction only	POORLY CHARACTERIZED
OG0002574	122	121	GO:0003824;GO:0035091	catalytic activity ;phosphatidylinositol binding	IPR001736;IPR001683;IPR025202	Domain Phospholipase D/Transphosphatidylase;Domain Phox homologous domain;Domain Phospholipase D-like domain	PF00614;PF00787;PF13091	Phospholipase D Active site motif;PX domain;PLD-like domain	None	None	None	None	None	None	None	None	KOG1329	Phospholipase D1	Lipid transport and metabolism	METABOLISM
OG0002575	122	121	GO:0003677	DNA binding	IPR004343	Domain Plus-3 domain	PF03126	Plus-3 domain	None	None	None	None	None	None	None	None	KOG2402	Paf1/RNA polymerase II complex, RTF1 component (involved in regulation of TATA box-binding protein)	Transcription	INFORMATION STORAGE AND PROCESSING
OG0002576	122	121	None	None	None	None	None	None	None	None	None	None	None	None	None	None	None	None	None	None
OG0002577	122	121	None	None	IPR041178	Domain RPA43, OB domain	PF17875	RPA43 OB domain in RNA Pol I	None	None	None	None	None	None	None	None	KOG4134	DNA-dependent RNA polymerase I	Transcription	INFORMATION STORAGE AND PROCESSING
OG0002578	122	121	GO:0005515	protein binding	IPR018004;IPR002110	Domain KilA, N-terminal/APSES-type HTH, DNA-binding;Repeat Ankyrin repeat	PF04383;PF00023	KilA-N domain;Ankyrin repeat	None	None	None	None	None	None	None	None	None	None	None	None
OG0002579	122	121	GO:0004177;GO:0008270;GO:0006508	aminopeptidase activity ;zinc ion binding ;proteolysis	IPR001948	Family Peptidase M18	PF02127	Aminopeptidase I zinc metalloprotease (M18)	None	None	None	None	None	None	None	None	KOG2596	Aminopeptidase I zinc metalloprotease (M18)	Amino acid transport and metabolism	METABOLISM
OG0002580	122	121	GO:0051287;GO:0055114;GO:0016616	NAD binding ;oxidation-reduction process ;oxidoreductase activity, acting on the CH-OH group of donors, NAD or NADP as acceptor	IPR006140;IPR006139	Domain D-isomer specific 2-hydroxyacid dehydrogenase, NAD-binding domain;Domain D-isomer specific 2-hydroxyacid dehydrogenase, catalytic domain	PF02826;PF00389	D-isomer specific 2-hydroxyacid dehydrogenase, NAD binding domain;D-isomer specific 2-hydroxyacid dehydrogenase, catalytic domain	None	None	None	None	None	None	None	None	KOG0069	Glyoxylate/hydroxypyruvate reductase (D-isomer-specific 2-hydroxy acid dehydrogenase superfamily)	Energy production and conversion	METABOLISM
OG0002581	122	121	None	None	None	None	PF05205	COMPASS (Complex proteins associated with Set1p) component shg1	None	None	None	None	None	None	None	None	None	None	None	None
OG0002582	122	121	GO:0016787	hydrolase activity	IPR004843	Domain Calcineurin-like phosphoesterase domain, ApaH type	PF00149	Calcineurin-like phosphoesterase	None	None	None	None	None	None	None	None	KOG0375	Serine-threonine phosphatase 2B, catalytic subunit	General function prediction only	POORLY CHARACTERIZED
OG0002583	122	121	None	None	IPR022155	Family Protein of unknown function DUF3684	PF12449	Protein of unknown function (DUF3684)	None	None	None	None	None	None	None	None	None	None	None	None
OG0002584	122	121	GO:0006396	RNA processing	IPR002501	Domain Pseudouridine synthase II, N-terminal	PF01509	TruB family pseudouridylate synthase (N terminal domain)	None	None	None	None	None	None	None	None	KOG2529	Pseudouridine synthase	Translation, ribosomal structure and biogenesis	INFORMATION STORAGE AND PROCESSING
OG0002585	122	121	None	None	None	None	None	None	None	None	None	None	None	None	None	None	None	None	None	None
OG0002586	122	121	GO:0006355	regulation of transcription, DNA-templated	IPR005033	Family YEATS	PF03366	YEATS family	None	None	None	None	None	None	None	None	KOG3149	Transcription initiation factor IIF, auxiliary subunit	Transcription	INFORMATION STORAGE AND PROCESSING
OG0002587	122	121	None	None	IPR001030;IPR000573	Domain Aconitase/3-isopropylmalate dehydratase large subunit, alpha/beta/alpha domain;Domain Aconitase A/isopropylmalate dehydratase small subunit, swivel domain	PF00694;PF00330	Aconitase C-terminal domain;Aconitase family (aconitate hydratase)	None	None	None	None	None	None	None	None	KOG0454	3-isopropylmalate dehydratase (aconitase superfamily)	Amino acid transport and metabolism	METABOLISM
OG0002588	122	121	None	None	None	None	None	None	None	None	None	None	None	None	None	None	None	None	None	None
OG0002589	122	121	GO:0016021	integral component of membrane	IPR006634	Domain TRAM/LAG1/CLN8 homology domain	PF03798	TLC domain	None	None	None	None	None	None	None	None	KOG4561	Uncharacterized conserved protein, contains TBC domain	General function prediction only; Signal transduction mechanisms	POORLY CHARACTERIZED; CELLULAR PROCESSES AND SIGNALING
OG0002590	122	121	GO:0035299;GO:0005524	inositol pentakisphosphate 2-kinase activity ;ATP binding	IPR009286	Family Inositol-pentakisphosphate 2-kinase	PF06090	Inositol-pentakisphosphate 2-kinase	None	None	None	None	None	None	None	None	None	None	None	None
OG0002591	122	120	GO:0004651	polynucleotide 5'-phosphatase activity	IPR004206	Domain mRNA triphosphatase Cet1-like	PF02940	mRNA capping enzyme, beta chain	None	None	None	None	None	None	None	None	None	None	None	None
OG0002592	122	121	GO:0016787	hydrolase activity	IPR000086	Domain NUDIX hydrolase domain	PF00293	NUDIX domain	None	None	None	None	None	None	None	None	KOG2839	Diadenosine and diphosphoinositol polyphosphate phosphohydrolase	Signal transduction mechanisms	CELLULAR PROCESSES AND SIGNALING
OG0002593	122	121	GO:0016818;GO:0006338;GO:0005634;GO:0043044;GO:0031491;GO:0003676;GO:0005524	hydrolase activity, acting on acid anhydrides, in phosphorus-containing anhydrides ;chromatin remodeling ;nucleus ;ATP-dependent chromatin remodeling ;nucleosome binding ;nucleic acid binding ;ATP binding	IPR000330;IPR001650;IPR015194;IPR015195	Domain SNF2-related, N-terminal domain;Domain Helicase, C-terminal;Domain ISWI, HAND domain;Domain SLIDE domain	PF09110;PF09111;PF00271;PF00176	HAND;SLIDE;Helicase conserved C-terminal domain;SNF2 family N-terminal domain	None	None	None	None	None	None	None	None	KOG0385	Chromatin remodeling complex WSTF-ISWI, small subunit	Transcription	INFORMATION STORAGE AND PROCESSING
OG0002594	122	121	GO:0005524;GO:0003676	ATP binding ;nucleic acid binding	IPR011545;IPR001650	Domain DEAD/DEAH box helicase domain;Domain Helicase, C-terminal	PF00270;PF00271	DEAD/DEAH box helicase;Helicase conserved C-terminal domain	None	None	None	None	3.A.18.1.1	The Nuclear mRNA Exporter (mRNA-E) Family > The nuclear mRNA Export Complex (mRNA-E also called TREX) (including the exon junction complex) [TAP+p15 interact as a complex with the nuclear pore to facilitate mRNA transport to the cytoplasm]	None	None	KOG0344	ATP-dependent RNA helicase	RNA processing and modification	INFORMATION STORAGE AND PROCESSING
OG0002595	122	120	GO:0055114;GO:0016491	oxidation-reduction process ;oxidoreductase activity	IPR023753	Domain FAD/NAD(P)-binding domain	PF07992	Pyridine nucleotide-disulphide oxidoreductase	None	None	None	None	None	None	None	None	KOG0404	Thioredoxin reductase	Posttranslational modification, protein turnover, chaperones	CELLULAR PROCESSES AND SIGNALING
OG0002596	122	121	GO:0055114;GO:0016491	oxidation-reduction process ;oxidoreductase activity	IPR015590	Domain Aldehyde dehydrogenase domain	PF00171	Aldehyde dehydrogenase family	None	None	None	None	None	None	None	None	KOG2454	Betaine aldehyde dehydrogenase	Energy production and conversion	METABOLISM
OG0002597	122	121	None	None	IPR032630;IPR032631	Domain P-type ATPase, C-terminal;Domain P-type ATPase, N-terminal	PF13246;PF16212;PF16209	Cation transport ATPase (P-type);Phospholipid-translocating P-type ATPase C-terminal;Phospholipid-translocating ATPase N-terminal	None	None	None	None	3.A.3.8.4	The P-type ATPase (P-ATPase) Superfamily > Inwardly directed phospholipid and lysophospholipid (phosphatidylcholine, phosphatidyl serine and lysophosphoethanolamine) flippase, Dnf1 (functions with the β-subunit, Lem3)	None	None	KOG0206	P-type ATPase	General function prediction only	POORLY CHARACTERIZED
OG0002598	122	121	None	None	IPR006603	Repeat PQ-loop repeat	PF04193	PQ loop repeat	None	None	None	None	None	None	None	None	KOG2913	Predicted membrane protein	Function unknown	POORLY CHARACTERIZED
OG0002599	122	121	None	None	IPR003734	Domain Domain of unknown function DUF155	PF02582	Uncharacterised ACR, YagE family COG1723	None	None	None	None	None	None	None	None	KOG2861	Uncharacterized conserved protein	Function unknown	POORLY CHARACTERIZED
OG0002600	122	121	None	None	None	None	None	None	None	None	None	None	None	None	SignalP-noTM	None	None	None	None	None
OG0002601	122	121	None	None	IPR009071	Domain High mobility group box domain	PF00505	HMG (high mobility group) box	None	None	None	None	None	None	None	None	None	None	None	None
OG0002602	122	121	GO:0008033	tRNA processing	IPR001279;IPR027794	Domain Metallo-beta-lactamase;Domain tRNase Z endonuclease	PF12706;PF13691	Beta-lactamase superfamily domain;tRNase Z endonuclease	None	None	None	None	None	None	None	None	KOG2121	Predicted metal-dependent hydrolase (beta-lactamase superfamily)	General function prediction only	POORLY CHARACTERIZED
OG0002603	122	121	GO:0030488;GO:0016429;GO:0031515	tRNA methylation ;tRNA (adenine-N1-)-methyltransferase activity ;tRNA (m1A) methyltransferase complex	IPR014816	Family tRNA (1-methyladenosine) methyltransferase catalytic subunit Gcd14	PF08704	tRNA methyltransferase complex GCD14 subunit	None	None	None	None	None	None	None	None	KOG2915	tRNA(1-methyladenosine) methyltransferase, subunit GCD14	Translation, ribosomal structure and biogenesis	INFORMATION STORAGE AND PROCESSING
OG0002604	122	121	None	None	None	None	None	None	None	None	None	None	None	None	None	None	None	None	None	None
OG0002605	122	121	None	None	None	None	None	None	None	None	None	None	None	None	None	None	None	None	None	None
OG0002606	122	121	GO:0008168;GO:0003723;GO:0006364	methyltransferase activity ;RNA binding ;rRNA processing	IPR000692	Family Fibrillarin	PF01269	Fibrillarin	None	None	None	None	None	None	None	None	KOG1596	Fibrillarin and related nucleolar RNA-binding proteins	RNA processing and modification	INFORMATION STORAGE AND PROCESSING
OG0002607	122	121	GO:0055114;GO:0016491	oxidation-reduction process ;oxidoreductase activity	IPR013121;IPR013112;IPR013130	Domain Ferric reductase, NAD binding domain;Domain FAD-binding 8;Domain Ferric reductase transmembrane component-like domain	PF08030;PF08022;PF01794	Ferric reductase NAD binding domain;FAD-binding domain;Ferric reductase like transmembrane component	None	None	None	None	None	None	None	None	KOG0039	Ferric reductase, NADH/NADPH oxidase and related proteins	Inorganic ion transport and metabolism; Secondary metabolites biosynthesis, transport and catabolism	METABOLISM; METABOLISM
OG0002608	122	121	None	None	IPR001763	Domain Rhodanese-like domain	PF00581	Rhodanese-like domain	None	None	None	None	9.B.102.4.1	The YedE/YeeE (YedE/YeeE) Family > Rhodanese domain-containing protein (RCP) (647aas; The 6 N-terminal TMSs are distantly related to YeeE (TC#9.B.102.1.2))	None	None	KOG1529	Mercaptopyruvate sulfurtransferase/thiosulfate sulfurtransferase	Defense mechanisms	CELLULAR PROCESSES AND SIGNALING
OG0002609	122	121	None	None	IPR016137	Domain RGS domain	PF00615	Regulator of G protein signaling domain	None	None	None	None	None	None	None	None	None	None	None	None
OG0002610	122	121	GO:0008484	sulfuric ester hydrolase activity	IPR025863;IPR000917	Domain Choline sulfatase enzyme C-terminal domain;Domain Sulfatase, N-terminal	PF00884;PF12411	Sulfatase;Choline sulfatase enzyme C terminal	None	None	None	None	None	None	None	None	KOG3867	Sulfatase	General function prediction only	POORLY CHARACTERIZED
OG0002611	122	121	GO:0004526;GO:0008033	ribonuclease P activity ;tRNA processing	IPR002738	Family RNase P subunit p30	PF01876	RNase P subunit p30	None	None	None	None	None	None	None	None	KOG2363	Protein subunit of nuclear ribonuclease P (RNase P)	Translation, ribosomal structure and biogenesis	INFORMATION STORAGE AND PROCESSING
OG0002612	122	121	None	None	IPR025875	Repeat Leucine rich repeat 4	PF12799	Leucine Rich repeats (2 copies)	None	None	None	None	None	None	None	None	KOG0531	Protein phosphatase 1, regulatory subunit, and related proteins	Signal transduction mechanisms	CELLULAR PROCESSES AND SIGNALING
OG0002613	122	121	GO:0005515	protein binding	IPR000210	Domain BTB/POZ domain	PF00651	BTB/POZ domain	None	None	None	None	None	None	None	None	None	None	None	None
OG0002614	122	121	GO:0005975;GO:0016853	carbohydrate metabolic process ;isomerase activity	IPR008183	Family Aldose 1-/Glucose-6-phosphate 1-epimerase	PF01263	Aldose 1-epimerase	None	None	None	None	None	None	None	None	KOG1594	Uncharacterized enzymes related to aldose 1-epimerase	Carbohydrate transport and metabolism	METABOLISM
OG0002615	122	121	GO:0004655;GO:0046872;GO:0033014	porphobilinogen synthase activity ;metal ion binding ;tetrapyrrole biosynthetic process	IPR001731	Family Delta-aminolevulinic acid dehydratase	PF00490	Delta-aminolevulinic acid dehydratase	None	None	None	None	None	None	None	None	KOG2794	Delta-aminolevulinic acid dehydratase	Coenzyme transport and metabolism	METABOLISM
OG0002616	122	121	GO:0006468;GO:0005524;GO:0004672;GO:0004674	protein phosphorylation ;ATP binding ;protein kinase activity ;protein serine/threonine kinase activity	IPR000719;IPR017892;IPR000008	Domain Protein kinase domain;Domain Protein kinase, C-terminal;Domain C2 domain	PF00069;PF00433;PF00168	Protein kinase domain;Protein kinase C terminal domain;C2 domain	None	None	None	None	None	None	None	None	KOG0598	Ribosomal protein S6 kinase and related proteins	General function prediction only; Signal transduction mechanisms	POORLY CHARACTERIZED; CELLULAR PROCESSES AND SIGNALING
OG0002617	122	121	GO:0016787	hydrolase activity	IPR000086	Domain NUDIX hydrolase domain	PF00293	NUDIX domain	None	None	None	None	None	None	None	None	KOG0142	Isopentenyl pyrophosphate:dimethylallyl pyrophosphate isomerase	Secondary metabolites biosynthesis, transport and catabolism	METABOLISM
OG0002618	122	121	GO:0004176;GO:0004252;GO:0005524;GO:0006508	ATP-dependent peptidase activity ;serine-type endopeptidase activity ;ATP binding ;proteolysis	IPR003959;IPR003111;IPR008269	Domain ATPase, AAA-type, core;Domain Lon, substrate-binding domain;Domain Peptidase S16, Lon proteolytic domain	PF00004;PF02190;PF05362	ATPase family associated with various cellular activities (AAA);ATP-dependent protease La (LON) substrate-binding domain ;Lon protease (S16) C-terminal proteolytic domain	None	None	None	None	None	None	None	None	KOG2004	Mitochondrial ATP-dependent protease PIM1/LON	Posttranslational modification, protein turnover, chaperones	CELLULAR PROCESSES AND SIGNALING
OG0002619	122	121	GO:0006546;GO:0004375;GO:0055114	glycine catabolic process ;glycine dehydrogenase (decarboxylating) activity ;oxidation-reduction process	IPR020581	Family Glycine cleavage system P protein	PF02347	Glycine cleavage system P-protein	None	None	None	None	None	None	None	None	KOG2040	Glycine dehydrogenase (decarboxylating)	Amino acid transport and metabolism	METABOLISM
OG0002620	122	121	GO:0005634;GO:0004526;GO:0008033	nucleus ;ribonuclease P activity ;tRNA processing	IPR014612	Family Ribonucleases P/MRP protein subunit Rpp20	PF12328	Rpp20 subunit of nuclear RNase MRP and P	None	None	None	None	None	None	None	None	None	None	None	None
OG0002621	122	120	None	None	IPR000008	Domain C2 domain	PF00168	C2 domain	None	None	None	None	None	None	None	None	None	None	None	None
OG0002622	122	120	None	None	IPR023780	Domain Chromo domain	PF00385	Chromo (CHRromatin Organisation MOdifier) domain	None	None	None	None	None	None	None	None	None	None	None	None
OG0002623	122	121	GO:0055114;GO:0016616	oxidation-reduction process ;oxidoreductase activity, acting on the CH-OH group of donors, NAD or NADP as acceptor	IPR024084	Domain Isopropylmalate dehydrogenase-like domain	PF00180	Isocitrate/isopropylmalate dehydrogenase	None	None	None	None	None	None	None	None	KOG0784	Isocitrate dehydrogenase, gamma subunit	Amino acid transport and metabolism	METABOLISM
OG0002624	122	121	GO:0005515	protein binding	IPR001680	Repeat WD40 repeat	PF00400	WD domain, G-beta repeat	None	None	None	None	None	None	None	None	KOG0271	Notchless-like WD40 repeat-containing protein	Function unknown	POORLY CHARACTERIZED
OG0002625	122	120	None	None	IPR022233	Family TRAPP II complex, TRAPPC10	PF12584	Trafficking protein particle complex subunit 10, TRAPPC10	None	None	None	None	None	None	None	None	KOG1931	Putative transmembrane protein	General function prediction only	POORLY CHARACTERIZED
OG0002626	122	121	None	None	None	None	None	None	None	None	None	None	None	None	SignalP-noTM	None	None	None	None	None
OG0002627	122	121	GO:0046912;GO:0003824;GO:0048037	transferase activity, transferring acyl groups, acyl groups converted into alkyl on transfer ;catalytic activity ;cofactor binding	IPR002020;IPR005811;IPR003781	Family Citrate synthase;Domain ATP-citrate lyase/succinyl-CoA ligase;Domain CoA-binding	PF00285;PF00549;PF02629	Citrate synthase, C-terminal domain;CoA-ligase;CoA binding domain	None	None	None	None	None	None	None	None	KOG1254	ATP-citrate lyase	Energy production and conversion	METABOLISM
OG0002628	122	121	None	None	IPR032263;IPR013650	Domain ATP-citrate synthase, citrate-binding domain;Domain ATP-grasp fold, succinyl-CoA synthetase-type	PF16114;PF08442	ATP citrate lyase citrate-binding;ATP-grasp domain	None	None	None	None	None	None	None	None	KOG1254	ATP-citrate lyase	Energy production and conversion	METABOLISM
OG0002629	122	121	None	None	None	None	None	None	None	None	None	None	None	None	None	None	KOG2626	Histone H3 (Lys4) methyltransferase complex, subunit CPS60/ASH2/BRE2	Chromatin structure and dynamics; Transcription	INFORMATION STORAGE AND PROCESSING; INFORMATION STORAGE AND PROCESSING
OG0002630	122	121	None	None	IPR028143	Family GET complex subunit Get2/sif1	PF08690	GET complex subunit GET2	None	None	None	None	None	None	None	None	None	None	None	None
OG0002631	122	121	None	None	IPR024974	Domain Sde2, N-terminal ubiquitin domain	PF13019	Silencing defective 2 N-terminal ubiquitin domain	None	None	None	None	None	None	None	None	KOG2827	Uncharacterized conserved protein	Function unknown	POORLY CHARACTERIZED
OG0002632	122	121	None	None	None	None	None	None	None	None	None	None	None	None	None	None	KOG1249	Predicted GTPases	General function prediction only	POORLY CHARACTERIZED
OG0002633	122	121	None	None	IPR007941	Family Protein of unknown function DUF726	PF05277	Protein of unknown function (DUF726)	None	None	None	None	None	None	None	None	KOG2385	Uncharacterized conserved protein	Function unknown	POORLY CHARACTERIZED
OG0002634	122	121	GO:0005515	protein binding	IPR019734	Repeat Tetratricopeptide repeat	PF13181;PF12895	Tetratricopeptide repeat;Anaphase-promoting complex, cyclosome, subunit 3	None	None	None	None	None	None	None	None	KOG1124	FOG: TPR repeat	General function prediction only	POORLY CHARACTERIZED
OG0002635	122	121	GO:0016021;GO:0006890	integral component of membrane ;retrograde vesicle-mediated transport, Golgi to endoplasmic reticulum	IPR013861	Family TMEM115/Pdh1/Rbl19	PF08551	Eukaryotic integral membrane protein (DUF1751)	None	None	None	None	None	None	None	None	KOG2890	Predicted membrane protein	Function unknown	POORLY CHARACTERIZED
OG0002636	122	121	GO:0017196;GO:0031417	N-terminal peptidyl-methionine acetylation ;NatC complex	IPR007244	Family -alpha-acetyltransferase 35, NatC auxiliary subunit	PF04112	Mak10 subunit, NatC N(alpha)-terminal acetyltransferase	None	None	None	None	None	None	None	None	KOG2343	Glucose-repressible protein and related proteins	General function prediction only	POORLY CHARACTERIZED
OG0002637	122	119	None	None	None	None	None	None	None	None	None	None	None	None	None	None	None	None	None	None
OG0002638	122	121	GO:1902600;GO:0033179;GO:0015078	proton transmembrane transport ;proton-transporting V-type ATPase, V0 domain ;proton transmembrane transporter activity	IPR002490	Family V-type ATPase, V0 complex, 116kDa subunit family	PF01496	V-type ATPase 116kDa subunit family	None	None	None	None	3.A.2.2.3	The H+- or Na+-translocating F-type, V-type and A-type ATPase (F-ATPase) Superfamily > H+-translocating V-type ATPase	None	None	KOG2189	Vacuolar H+-ATPase V0 sector, subunit a	Energy production and conversion	METABOLISM
OG0002639	122	121	GO:0005669;GO:0006352	transcription factor TFIID complex ;DNA-templated transcription, initiation	IPR007900	Domain Transcription initiation factor TFIID component TAF4	PF05236	Transcription initiation factor TFIID component TAF4 family	None	None	None	None	None	None	None	None	None	None	None	None
OG0002640	122	121	None	None	IPR018562	Family ARS binding protein 2	PF09441	ARS binding protein 2	None	None	None	None	None	None	None	None	None	None	None	None
OG0002641	122	121	GO:0003723;GO:0006396	RNA binding ;RNA processing	IPR000061	Domain SWAP/Surp	PF01805	Surp module	None	None	None	None	None	None	None	None	KOG0151	Predicted splicing regulator, contains RRM, SWAP and RPR domains	General function prediction only	POORLY CHARACTERIZED
OG0002642	122	120	GO:0003723;GO:0003676	RNA binding ;nucleic acid binding	IPR002004;IPR000504	Domain Polyadenylate-binding protein/Hyperplastic disc protein;Domain RNA recognition motif domain	PF00658;PF00076	Poly-adenylate binding protein, unique domain;RNA recognition motif. (a.k.a. RRM, RBD, or RNP domain)	None	None	None	None	None	None	None	None	KOG0123	Polyadenylate-binding protein (RRM superfamily)	RNA processing and modification ; Translation, ribosomal structure and biogenesis	INFORMATION STORAGE AND PROCESSING; INFORMATION STORAGE AND PROCESSING
OG0002643	122	121	None	None	IPR001357	Domain BRCT domain	PF12738;PF16770	twin BRCT domain;Regulator of Ty1 transposition protein 107 BRCT domain	None	None	None	None	None	None	None	None	KOG2043	Signaling protein SWIFT and related BRCT domain proteins	Cell cycle control, cell division, chromosome partitioning; Replication, recombination and repair; Signal transduction mechanisms; Transcription	METABOLISM; INFORMATION STORAGE AND PROCESSING; CELLULAR PROCESSES AND SIGNALING; INFORMATION STORAGE AND PROCESSING
OG0002644	122	120	GO:0016020;GO:0016887;GO:0005524;GO:0042626;GO:0016021;GO:0055085	membrane ;ATPase activity ;ATP binding ;ATPase-coupled transmembrane transporter activity ;integral component of membrane ;transmembrane transport	IPR013525;IPR003439;IPR010929;IPR029481	Domain ABC-2 type transporter;Domain ABC transporter-like;Domain CDR ABC transporter;Domain ABC-transporter N-terminal domain	PF01061;PF00005;PF06422;PF14510	ABC-2 type transporter;ABC transporter;CDR ABC transporter;ABC-transporter N-terminal	None	None	None	None	3.A.1.205.6	The ATP-binding Cassette (ABC) Superfamily > Multidrug resistance protein, Cn Afr1 (confers resistance to azole antifungal drugs including fluconazole)	None	None	KOG0065	Pleiotropic drug resistance proteins (PDR1-15), ABC superfamily	Secondary metabolites biosynthesis, transport and catabolism	METABOLISM
OG0002645	122	121	GO:0006364;GO:0005515;GO:0005730	rRNA processing ;protein binding ;nucleolus	IPR001680;IPR018983	Repeat WD40 repeat;Domain U3 small nucleolar RNA-associated protein 15, C-terminal	PF00400;PF09384	WD domain, G-beta repeat;UTP15 C terminal	None	None	None	None	None	None	None	None	KOG0310	Conserved WD40 repeat-containing protein	Function unknown	POORLY CHARACTERIZED
OG0002646	122	121	GO:0006468;GO:0005524;GO:0004672;GO:0005515	protein phosphorylation ;ATP binding ;protein kinase activity ;protein binding	IPR000719;IPR000253	Domain Protein kinase domain;Domain Forkhead-associated (FHA) domain	PF00069;PF00498	Protein kinase domain;FHA domain	None	None	None	None	None	None	None	None	KOG0615	Serine/threonine protein kinase Chk2 and related proteins	Cell cycle control, cell division, chromosome partitioning	METABOLISM
OG0002647	122	121	None	None	IPR024391	Domain LDB19, N-terminal	PF13002	Arrestin_N terminal like	None	None	None	None	None	None	None	None	None	None	None	None
OG0002648	122	121	GO:0050661;GO:0006098;GO:0004616;GO:0055114	NADP binding ;pentose-phosphate shunt ;phosphogluconate dehydrogenase (decarboxylating) activity ;oxidation-reduction process	IPR006114;IPR006115	Domain 6-phosphogluconate dehydrogenase, C-terminal;Domain 6-phosphogluconate dehydrogenase, NADP-binding	PF00393;PF03446	6-phosphogluconate dehydrogenase, C-terminal domain;NAD binding domain of 6-phosphogluconate dehydrogenase	None	None	None	None	None	None	None	None	KOG2653	6-phosphogluconate dehydrogenase	Carbohydrate transport and metabolism	METABOLISM
OG0002649	122	121	GO:0000413;GO:0003755	protein peptidyl-prolyl isomerization ;peptidyl-prolyl cis-trans isomerase activity	IPR002130	Domain Cyclophilin-type peptidyl-prolyl cis-trans isomerase domain	PF00160	Cyclophilin type peptidyl-prolyl cis-trans isomerase/CLD	None	None	None	None	None	None	SignalP-noTM	None	KOG0880	Peptidyl-prolyl cis-trans isomerase	Posttranslational modification, protein turnover, chaperones	CELLULAR PROCESSES AND SIGNALING
OG0002650	122	121	None	None	IPR024527	Family Eisosome protein 1	PF12757	Eisosome protein 1	None	None	None	None	None	None	None	None	None	None	None	None
OG0002651	122	120	None	None	IPR028124	Domain Small acidic protein-like domain	PF15477	Small acidic protein family	None	None	None	None	None	None	None	None	None	None	None	None
OG0002652	122	120	None	None	IPR018834;IPR019458	Domain DNA/RNA-binding domain, Est1-type;Domain Telomerase activating protein Est1	PF10373;PF10374	Est1 DNA/RNA binding domain;Telomerase activating protein Est1	None	None	None	None	None	None	None	None	KOG2162	Nonsense-mediated mRNA decay protein	RNA processing and modification	INFORMATION STORAGE AND PROCESSING
OG0002653	122	71	None	None	None	None	None	None	None	None	None	None	None	None	None	None	None	None	None	None
OG0002654	122	120	GO:1902600;GO:0015078;GO:0033177	proton transmembrane transport ;proton transmembrane transporter activity ;proton-transporting two-sector ATPase complex, proton-transporting domain	IPR002379	Domain V-ATPase proteolipid subunit C-like domain	PF00137	ATP synthase subunit C	None	None	None	None	3.A.2.2.3	The H+- or Na+-translocating F-type, V-type and A-type ATPase (F-ATPase) Superfamily > H+-translocating V-type ATPase	None	None	KOG0232	Vacuolar H+-ATPase V0 sector, subunits c/c'	Energy production and conversion	METABOLISM
OG0002655	122	121	None	None	None	None	None	None	None	None	None	None	None	None	None	None	KOG2248	3'-5' exonuclease	Replication, recombination and repair	INFORMATION STORAGE AND PROCESSING
OG0002656	122	120	GO:0016021;GO:0016192	integral component of membrane ;vesicle-mediated transport	IPR001388;IPR010908	Family Synaptobrevin;Domain Longin domain	PF00957;PF13774	Synaptobrevin;Regulated-SNARE-like domain	None	None	None	None	None	None	None	None	KOG0859	Synaptobrevin/VAMP-like protein	Intracellular trafficking, secretion, and vesicular transport	CELLULAR PROCESSES AND SIGNALING
OG0002657	122	121	GO:0008270;GO:0042025	zinc ion binding ;host cell nucleus	IPR012935;IPR013909	Domain Zinc finger, C3HC-like;Domain Nuclear-interacting partner of ALK/Rsm1-like	PF07967;PF08600	C3HC zinc finger-like ;Rsm1-like	None	None	None	None	None	None	None	None	KOG4765	Uncharacterized conserved protein	Function unknown	POORLY CHARACTERIZED
OG0002658	122	121	None	None	IPR021843;IPR032430;IPR032372	Domain Proteasome activator complex subunit 4 C-terminal domain;Domain Proteasome activator Blm10, mid region;Domain Proteasome activator Blm10, N-terminal	PF16507;PF11919;PF16547	Proteasome-substrate-size regulator, mid region;Domain of unknown function (DUF3437);Proteasome-substrate-size regulator, N-terminal	None	None	None	None	None	None	None	None	KOG1851	Uncharacterized conserved protein	Function unknown	POORLY CHARACTERIZED
OG0002659	122	121	None	None	None	None	None	None	None	None	None	None	None	None	None	None	KOG2401	Predicted MutS-related protein involved in mismatch repair	Replication, recombination and repair	INFORMATION STORAGE AND PROCESSING
OG0002660	122	120	GO:0005524	ATP binding	IPR003959;IPR015415;IPR007330	Domain ATPase, AAA-type, core;Domain Vps4 oligomerisation, C-terminal;Domain MIT	PF00004;PF09336;PF04212	ATPase family associated with various cellular activities (AAA);Vps4 C terminal oligomerisation domain;MIT (microtubule interacting and transport) domain	None	None	None	None	3.A.16.1.2	The Endoplasmic Reticular Retrotranslocon (ER-RT) Family > ER retrotranslocon for misfolded luninal ER proteins. Uses the ERAD-associated E3 ubiquitin-protein ligase, Hrd1p, which promotes polypeptide movement through the ER membrane	None	None	KOG0739	AAA+-type ATPase	Posttranslational modification, protein turnover, chaperones	CELLULAR PROCESSES AND SIGNALING
OG0002661	122	121	None	None	IPR006598	Domain Glycosyl transferase CAP10 domain	PF05686	Glycosyl transferase family 90	GT90	UDP-Xyl: (mannosyl) glucuronoxylomannan/galactoxylomannan beta-1,2-xylosyltransferase (EC 2.4.2.-); UDP-Glc: protein O-beta-glucosyltransferase (EC 2.4.1.-); UDP-Xyl: protein O-beta-xylosyltransferase (EC 2.4.2.-)	None	None	None	None	None	None	KOG2458	Endoplasmic reticulum protein EP58, contains filamin rod domain and KDEL motif	General function prediction only	POORLY CHARACTERIZED
OG0002662	122	110	GO:0006812;GO:0016021;GO:0015299;GO:0055085	cation transport ;integral component of membrane ;solute:proton antiporter activity ;transmembrane transport	IPR006153	Domain Cation/H+ exchanger	PF00999	Sodium/hydrogen exchanger family	None	None	None	None	2.A.36.4.2	The Monovalent Cation:Proton Antiporter-1 (CPA1) Family > Na+:H+ antiporter, Nha2 or Sod2-22. Exports Na+ and Li+ but not K+. Three residues, T141 in TMS 4, A179 in TMS 5 and V375 in TMS 11, determine the cation selectivity	None	None	KOG4505	Na+/H+ antiporter	Inorganic ion transport and metabolism	METABOLISM
OG0002663	122	119	GO:0003824	catalytic activity	IPR000873;IPR025110	Domain AMP-dependent synthetase/ligase;Domain AMP-binding enzyme, C-terminal domain	PF00501;PF13193	AMP-binding enzyme;AMP-binding enzyme C-terminal domain	None	None	None	None	None	None	None	None	KOG1179	Very long-chain acyl-CoA synthetase/fatty acid transporter	Lipid transport and metabolism	METABOLISM
OG0002664	122	120	GO:0006468;GO:0005524;GO:0004672	protein phosphorylation ;ATP binding ;protein kinase activity	IPR000719	Domain Protein kinase domain	PF00069	Protein kinase domain	None	None	None	None	None	None	None	None	KOG1290	Serine/threonine protein kinase	Signal transduction mechanisms	CELLULAR PROCESSES AND SIGNALING
OG0002665	122	121	None	None	IPR004879	Domain Domain of unknown function DUF255	PF03190	Protein of unknown function, DUF255	None	None	None	None	None	None	None	None	KOG2244	Highly conserved protein containing a thioredoxin domain	General function prediction only	POORLY CHARACTERIZED
OG0002666	122	121	GO:0006468;GO:0004672;GO:0005524	protein phosphorylation ;protein kinase activity ;ATP binding	IPR000719	Domain Protein kinase domain	PF00069	Protein kinase domain	None	None	None	None	None	None	None	None	KOG2137	Protein kinase	Signal transduction mechanisms	CELLULAR PROCESSES AND SIGNALING
OG0002667	122	120	GO:0070403	NAD+ binding	IPR003000	Family Sirtuin family	PF02146	Sir2 family	None	None	None	None	None	None	None	None	KOG2684	Sirtuin 5 and related class III sirtuins (SIR2 family)	Chromatin structure and dynamics; Transcription	INFORMATION STORAGE AND PROCESSING; INFORMATION STORAGE AND PROCESSING
OG0002668	122	121	None	None	IPR019024;IPR041195	Domain Ribonuclease H2 subunit B, wHTH domain;Domain Rnh202, triple barrel domain	PF09468;PF17745	Ydr279p protein family (RNase H2 complex component) wHTH domain;Ydr279p protein triple barrel domain	None	None	None	None	None	None	None	None	None	None	None	None
OG0002669	122	121	GO:0005524	ATP binding	IPR000330;IPR001650;IPR029256	Domain SNF2-related, N-terminal domain;Domain Helicase, C-terminal;Domain Helicase-associated putative binding domain	PF00176;PF14773;PF00271	SNF2 family N-terminal domain;Helicase-associated putative binding domain, C-terminal;Helicase conserved C-terminal domain	None	None	None	None	None	None	None	None	KOG0387	Transcription-coupled repair protein CSB/RAD26 (contains SNF2 family DNA-dependent ATPase domain)	Replication, recombination and repair; Transcription	INFORMATION STORAGE AND PROCESSING; INFORMATION STORAGE AND PROCESSING
OG0002670	122	121	GO:0003735;GO:0005840;GO:0006412	structural constituent of ribosome ;ribosome ;translation	IPR001648	Family Ribosomal protein S18	PF01084	Ribosomal protein S18	None	None	None	None	None	None	None	None	KOG3162	Mitochondrial/chloroplast ribosomal protein S18	Translation, ribosomal structure and biogenesis	INFORMATION STORAGE AND PROCESSING
OG0002671	122	121	None	None	None	None	None	None	None	None	None	None	None	None	None	None	None	None	None	None
OG0002672	122	119	None	None	IPR010829	Family Cerato-platanin	PF07249	Cerato-platanin	EXPN	#EXPN#	None	None	None	None	SignalP-noTM	None	None	None	None	None
OG0002673	122	120	GO:0004451;GO:0019752	isocitrate lyase activity ;carboxylic acid metabolic process	IPR006254	Family Isocitrate lyase	PF00463	Isocitrate lyase family	None	None	None	None	None	None	None	None	KOG1260	Isocitrate lyase	Energy production and conversion	METABOLISM
OG0002674	122	121	None	None	IPR024312	Family TACC protein, fungi	PF12709	Fungal Transforming acidic coiled-coil (TACC) proteins	None	None	None	None	None	None	None	None	None	None	None	None
OG0002675	122	121	None	None	IPR018571	Domain Membrane anchor Opy2, N-terminal	PF09463	Opy2 protein	None	None	None	None	None	None	None	None	None	None	None	None
OG0002676	122	120	GO:0016021;GO:0022857;GO:0055085	integral component of membrane ;transmembrane transporter activity ;transmembrane transport	IPR005828	Family Major facilitator, sugar transporter-like	PF00083	Sugar (and other) transporter	None	None	None	None	None	None	None	None	KOG0252	Inorganic phosphate transporter	Inorganic ion transport and metabolism	METABOLISM
OG0002677	122	121	GO:0006189	'de novo' IMP biosynthetic process	IPR003135;IPR000031;IPR040686	Domain ATP-grasp fold, ATP-dependent carboxylate-amine ligase-type;Domain PurE domain;Domain Phosphoribosylaminoimidazole carboxylase, C-terminal domain	PF00731;PF02222;PF17769	AIR carboxylase;ATP-grasp domain;Phosphoribosylaminoimidazole carboxylase C-terminal domain	None	None	None	None	None	None	None	None	KOG2835	Phosphoribosylamidoimidazole-succinocarboxamide synthase	Nucleotide transport and metabolism	METABOLISM
OG0002678	122	120	None	None	None	None	None	None	None	None	None	None	None	None	None	None	None	None	None	None
OG0002679	122	121	None	None	None	None	PF03142	Chitin synthase	GT2	cellulose synthase (EC 2.4.1.12); chitin synthase (EC 2.4.1.16); dolichyl-phosphate beta-D-mannosyltransferase (EC 2.4.1.83); dolichyl-phosphate beta-glucosyltransferase (EC 2.4.1.117); N-acetylglucosaminyltransferase (EC 2.4.1.-); N-acetylgalactosaminyltransferase (EC 2.4.1.-); hyaluronan synthase (EC 2.4.1.212); chitin oligosaccharide synthase (EC 2.4.1.-); beta-1,3-glucan synthase (EC 2.4.1.34); beta-1,4-mannan synthase (EC 2.4.1.-); beta-mannosylphosphodecaprenol-mannooligosaccharide alpha-1,6-mannosyltransferase (EC 2.4.1.199); UDP-Galf: rhamnopyranosyl-N-acetylglucosaminyl-PP-decaprenol beta-1,4/1,5-galactofuranosyltransferase (EC 2.4.1.287); UDP-Galf: galactofuranosyl-galactofuranosyl-rhamnosyl-N-acetylglucosaminyl-PP-decaprenol beta-1,5/1,6-galactofuranosyltransferase (EC 2.4.1.288); dTDP-L-Rha: N-acetylglucosaminyl-PP-decaprenol alpha-1,3-L-rhamnosyltransferase (EC 2.4.1.289)	None	None	None	None	None	None	KOG2571	Chitin synthase/hyaluronan synthase (glycosyltransferases)	Cell wall/membrane/envelope biogenesis	CELLULAR PROCESSES AND SIGNALING
OG0002680	122	120	None	None	IPR019783	Domain Ribosome maturation protein SBDS, N-terminal	PF01172	Shwachman-Bodian-Diamond syndrome (SBDS) protein	None	None	None	None	None	None	None	None	None	None	None	None
OG0002681	122	120	None	None	IPR023410	Domain 14-3-3 domain	PF00244	14-3-3 protein	None	None	None	None	None	None	None	None	KOG0841	Multifunctional chaperone (14-3-3 family)	Posttranslational modification, protein turnover, chaperones	CELLULAR PROCESSES AND SIGNALING
OG0002682	122	121	None	None	None	None	None	None	None	None	None	None	None	None	None	None	KOG1258	mRNA processing protein	RNA processing and modification	INFORMATION STORAGE AND PROCESSING
OG0002683	122	121	GO:0055114;GO:0004601;GO:0020037;GO:0006979	oxidation-reduction process ;peroxidase activity ;heme binding ;response to oxidative stress	IPR002016	Domain Haem peroxidase	PF00141	Peroxidase	None	None	None	None	None	None	None	None	None	None	None	None
OG0002684	122	121	None	None	IPR013658	Domain SMP-30/Gluconolactonase/LRE-like region	PF08450	SMP-30/Gluconolactonase/LRE-like region	None	None	None	None	None	None	None	None	KOG4499	Ca2+-binding protein Regucalcin/SMP30	Inorganic ion transport and metabolism; Signal transduction mechanisms	METABOLISM; CELLULAR PROCESSES AND SIGNALING
OG0002685	122	121	None	None	None	None	None	None	None	None	None	None	None	None	None	None	KOG1820	Microtubule-associated protein	Cytoskeleton	CELLULAR PROCESSES AND SIGNALING
OG0002686	122	121	GO:0003843;GO:0006075;GO:0016020;GO:0000148	1,3-beta-D-glucan synthase activity ;(1->3)-beta-D-glucan biosynthetic process ;membrane ;1,3-beta-D-glucan synthase complex	IPR026899;IPR003440	Domain 1,3-beta-glucan synthase subunit FKS1-like, domain-1;Family Glycosyl transferase, family 48	PF14288;PF02364	1,3-beta-glucan synthase subunit FKS1, domain-1;1,3-beta-glucan synthase component	GT48	1,3-beta-glucan synthase (EC 2.4.1.34)	None	None	None	None	None	None	KOG0916	1,3-beta-glucan synthase/callose synthase catalytic subunit	Cell wall/membrane/envelope biogenesis	CELLULAR PROCESSES AND SIGNALING
OG0002687	122	121	None	None	None	None	None	None	None	None	None	None	None	None	None	None	None	None	None	None
OG0002688	122	121	GO:0006891;GO:0017119	intra-Golgi vesicle-mediated transport ;Golgi transport complex	IPR019465	Family Conserved oligomeric Golgi complex subunit 5	PF10392	Golgi transport complex subunit 5	None	None	None	None	None	None	None	None	None	None	None	None
OG0002689	122	121	None	None	IPR018830	Family Protein of unknown function DUF2434	PF10361	Protein of unknown function (DUF2434)	None	None	None	None	None	None	None	None	None	None	None	None
OG0002690	122	121	GO:0006468;GO:0005524;GO:0004672	protein phosphorylation ;ATP binding ;protein kinase activity	IPR000719	Domain Protein kinase domain	PF00069	Protein kinase domain	None	None	None	None	None	None	None	None	KOG0198	MEKK and related serine/threonine protein kinases	Signal transduction mechanisms	CELLULAR PROCESSES AND SIGNALING
OG0002691	122	121	GO:0005975;GO:0004553	carbohydrate metabolic process ;hydrolase activity, hydrolyzing O-glycosyl compounds	IPR001547;IPR041036	Domain Glycoside hydrolase, family 5;Domain Glycoside hydrolase family 5 C-terminal domain	PF00150;PF18564	Cellulase (glycosyl hydrolase family 5);Glycoside hydrolase family 5 C-terminal domain	GH5_12	endo-beta-1,4-glucanase / cellulase (EC 3.2.1.4); endo-beta-1,4-xylanase (EC 3.2.1.8); beta-glucosidase (EC 3.2.1.21); beta-mannosidase (EC 3.2.1.25); beta-glucosylceramidase (EC 3.2.1.45); glucan beta-1,3-glucosidase (EC 3.2.1.58); licheninase (EC 3.2.1.73); exo-beta-1,4-glucanase / cellodextrinase (EC 3.2.1.74); glucan endo-1,6-beta-glucosidase (EC 3.2.1.75); mannan endo-beta-1,4-mannosidase (EC 3.2.1.78); cellulose beta-1,4-cellobiosidase (EC 3.2.1.91); steryl beta-glucosidase (EC 3.2.1.104); endoglycoceramidase (EC 3.2.1.123); chitosanase (EC 3.2.1.132); beta-primeverosidase (EC 3.2.1.149); xyloglucan-specific endo-beta-1,4-glucanase (EC 3.2.1.151); endo-beta-1,6-galactanase (EC 3.2.1.164); hesperidin 6-O-alpha-L-rhamnosyl-beta-glucosidase (EC 3.2.1.168); beta-1,3-mannanase (EC 3.2.1.-); arabinoxylan-specific endo-beta-1,4-xylanase (EC 3.2.1.-); mannan transglycosylase (EC 2.4.1.-); lichenase / endo-beta-1,3-1,4-glucanase (EC 3.2.1.73); beta-glycosidase (EC 3.2.1.-); endo-beta-1,3-glucanase / laminarinase (EC 3.2.1.39); beta-N-acetylhexosaminidase (EC 3.2.1.52); chitosanase (EC 3.2.1.132); beta-D-galactofuranosidase (EC 3.2.1.146);	None	None	None	None	None	None	None	None	None	None
OG0002692	122	121	None	None	IPR013894	Domain RecQ mediated genome instability protein, N-terminal	PF08585	RecQ mediated genome instability protein	None	None	None	None	None	None	None	None	KOG3683	Uncharacterized conserved protein	Function unknown	POORLY CHARACTERIZED
OG0002693	122	121	None	None	None	None	PF08700	Vps51/Vps67	None	None	None	None	None	None	None	None	KOG2346	Uncharacterized conserved protein	Function unknown	POORLY CHARACTERIZED
OG0002694	122	121	None	None	IPR002678	Family GTP cyclohydrolase 1 type 2/Nif3	PF01784	NIF3 (NGG1p interacting factor 3)	None	None	None	None	None	None	None	None	KOG4131	Ngg1-interacting factor 3 protein NIF3L1	General function prediction only	POORLY CHARACTERIZED
OG0002695	122	121	None	None	IPR002634	Family BolA protein	PF01722	BolA-like protein	None	None	None	None	None	None	None	None	KOG3348	BolA (bacterial stress-induced morphogen)-related protein	Signal transduction mechanisms	CELLULAR PROCESSES AND SIGNALING
OG0002696	122	121	GO:0006886;GO:0030117;GO:0016192	intracellular protein transport ;membrane coat ;vesicle-mediated transport	IPR002553	Domain Clathrin/coatomer adaptor, adaptin-like, N-terminal	PF01602	Adaptin N terminal region	None	None	None	None	None	None	None	None	KOG1061	Vesicle coat complex AP-1/AP-2/AP-4, beta subunit	Intracellular trafficking, secretion, and vesicular transport	CELLULAR PROCESSES AND SIGNALING
OG0002697	122	121	GO:0005524	ATP binding	IPR002423	Family Chaperonin Cpn60/TCP-1 family	PF00118	TCP-1/cpn60 chaperonin family	None	None	None	None	None	None	None	None	KOG0359	Chaperonin complex component, TCP-1 zeta subunit (CCT6)	Posttranslational modification, protein turnover, chaperones	CELLULAR PROCESSES AND SIGNALING
OG0002698	122	121	None	None	None	None	None	None	None	None	None	None	None	None	None	None	None	None	None	None
OG0002699	122	121	GO:0005524;GO:0006139;GO:0016818;GO:0004386;GO:0003676;GO:0003677;GO:0003678	ATP binding ;nucleobase-containing compound metabolic process ;hydrolase activity, acting on acid anhydrides, in phosphorus-containing anhydrides ;helicase activity ;nucleic acid binding ;DNA binding ;DNA helicase activity	IPR010614;IPR006555	Domain DEAD2;Domain ATP-dependent helicase, C-terminal	PF13307;PF06733	Helicase C-terminal domain;DEAD_2	None	None	None	None	None	None	None	None	KOG1133	Helicase of the DEAD superfamily	Replication, recombination and repair	INFORMATION STORAGE AND PROCESSING
OG0002700	122	117	GO:0006355;GO:0003700	regulation of transcription, DNA-templated ;DNA-binding transcription factor activity	IPR004827	Domain Basic-leucine zipper domain	None	None	None	None	None	None	None	None	None	None	None	None	None	None
OG0002701	122	121	None	None	None	None	None	None	None	None	None	None	None	None	None	None	None	None	None	None
OG0002702	122	121	GO:0000350	generation of catalytic spliceosome for second transesterification step	IPR009360	Family Pre-mRNA-splicing factor Isy1	PF06246	Isy1-like splicing family	None	None	None	None	None	None	None	None	KOG3068	mRNA splicing factor	RNA processing and modification	INFORMATION STORAGE AND PROCESSING
OG0002703	122	120	GO:0003700;GO:0006355	DNA-binding transcription factor activity ;regulation of transcription, DNA-templated	IPR004827	Domain Basic-leucine zipper domain	PF00170	bZIP transcription factor	None	None	None	None	None	None	None	None	None	None	None	None
OG0002704	122	121	GO:0034450;GO:0000151;GO:0016567;GO:0006511;GO:0004842	ubiquitin-ubiquitin ligase activity ;ubiquitin ligase complex ;protein ubiquitination ;ubiquitin-dependent protein catabolic process ;ubiquitin-protein transferase activity	IPR019474;IPR003613	Domain Ubiquitin conjugation factor E4, core;Domain U box domain	PF10408;PF04564	Ubiquitin elongating factor core;U-box domain	None	None	None	None	None	None	None	None	KOG2042	Ubiquitin fusion degradation protein-2	Posttranslational modification, protein turnover, chaperones	CELLULAR PROCESSES AND SIGNALING
OG0002705	122	117	GO:0016831;GO:0019752;GO:0030170	carboxy-lyase activity ;carboxylic acid metabolic process ;pyridoxal phosphate binding	IPR002129	Family Pyridoxal phosphate-dependent decarboxylase	PF00282	Pyridoxal-dependent decarboxylase conserved domain	None	None	None	None	None	None	None	None	KOG1383	Glutamate decarboxylase/sphingosine phosphate lyase	Amino acid transport and metabolism	METABOLISM
OG0002706	122	121	None	None	IPR000073	Domain Alpha/beta hydrolase fold-1	None	None	None	None	S33.UPW	prolyl aminopeptidase > S33.UPW [SC::S33:S09X]	None	None	None	None	None	None	None	None
OG0002707	122	120	GO:0005524	ATP binding	IPR003959;IPR041569;IPR032501	Domain ATPase, AAA-type, core;Domain AAA ATPase, AAA+ lid domain;Domain Proteasomal ATPase OB C-terminal domain	PF00004;PF17862;PF16450	ATPase family associated with various cellular activities (AAA);AAA+ lid domain;Proteasomal ATPase OB C-terminal domain	None	None	None	None	3.A.16.1.2	The Endoplasmic Reticular Retrotranslocon (ER-RT) Family > ER retrotranslocon for misfolded luninal ER proteins. Uses the ERAD-associated E3 ubiquitin-protein ligase, Hrd1p, which promotes polypeptide movement through the ER membrane	None	None	KOG0728	26S proteasome regulatory complex, ATPase RPT6	Posttranslational modification, protein turnover, chaperones	CELLULAR PROCESSES AND SIGNALING
OG0002708	122	121	None	None	IPR008862	Family T-complex 11	PF05794	T-complex protein 11	None	None	None	None	None	None	None	None	KOG1981	SOK1 kinase belonging to the STE20/SPS1/GC kinase family	Signal transduction mechanisms	CELLULAR PROCESSES AND SIGNALING
OG0002709	122	121	GO:0006470;GO:0004725	protein dephosphorylation ;protein tyrosine phosphatase activity	IPR000242;IPR001763	Domain PTP type protein phosphatase;Domain Rhodanese-like domain	PF00102;PF00581	Protein-tyrosine phosphatase;Rhodanese-like domain	None	None	None	None	None	None	None	None	KOG0789	Protein tyrosine phosphatase	Signal transduction mechanisms	CELLULAR PROCESSES AND SIGNALING
OG0002710	122	121	None	None	IPR013536	Domain WLM domain	PF08325	WLM domain	None	None	M80.A04	Wss1 peptidase > M80.A04 [MA:MA(M):M80.A04:M43B]	None	None	None	None	KOG4842	Protein involved in sister chromatid separation and/or segregation	Cell cycle control, cell division, chromosome partitioning	METABOLISM
OG0002711	122	121	None	None	None	None	None	None	None	None	None	None	None	None	None	None	KOG0531	Protein phosphatase 1, regulatory subunit, and related proteins	Signal transduction mechanisms	CELLULAR PROCESSES AND SIGNALING
OG0002712	122	120	None	None	IPR005176	Domain Potentiating neddylation domain	PF03556;PF14555	Cullin binding;UBA-like domain	None	None	None	None	None	None	None	None	KOG3077	Uncharacterized conserved protein	Function unknown	POORLY CHARACTERIZED
OG0002713	122	121	None	None	None	None	None	None	None	None	None	None	None	None	None	None	None	None	None	None
OG0002714	122	121	GO:0004356;GO:0006807	glutamate-ammonia ligase activity ;nitrogen compound metabolic process	IPR008146	Domain Glutamine synthetase, catalytic domain	PF00120	Glutamine synthetase, catalytic domain	None	None	None	None	None	None	None	None	KOG0683	Glutamine synthetase	Amino acid transport and metabolism	METABOLISM
OG0002715	122	120	GO:0055114;GO:0016491	oxidation-reduction process ;oxidoreductase activity	IPR003767	Family Malate/L-lactate dehydrogenase-like	PF02615	Malate/L-lactate dehydrogenase	None	None	None	None	None	None	None	None	None	None	None	None
OG0002716	122	121	GO:0006914	autophagy	IPR007240	Family Autophagy-related protein 17	PF04108	Autophagy protein Apg17	None	None	None	None	None	None	None	None	None	None	None	None
OG0002717	122	121	GO:0006904;GO:0016192	vesicle docking involved in exocytosis ;vesicle-mediated transport	IPR001619	Family Sec1-like protein	PF00995	Sec1 family	None	None	None	None	None	None	None	None	KOG1300	Vesicle trafficking protein Sec1	Intracellular trafficking, secretion, and vesicular transport	CELLULAR PROCESSES AND SIGNALING
OG0002718	122	121	None	None	IPR040463;IPR041672	Domain BAP29/BAP31, transmembrane domain;Domain Bap31/Bap29 cytoplasmic coiled-coil domain	PF05529;PF18035	Bap31/Bap29 transmembrane region;Bap31/Bap29 cytoplasmic coiled-coil domain	None	None	None	None	3.A.5.8.1	The General Secretory Pathway (Sec) Family > The general secretory pathway (Sec-SRP) complex	None	None	KOG1962	B-cell receptor-associated protein and related proteins	Defense mechanisms	CELLULAR PROCESSES AND SIGNALING
OG0002719	122	119	None	None	IPR019410	Family Lysine methyltransferase	PF10294	Lysine methyltransferase	None	None	None	None	None	None	None	None	KOG2793	Putative N2,N2-dimethylguanosine tRNA methyltransferase	RNA processing and modification	INFORMATION STORAGE AND PROCESSING
OG0002720	122	120	None	None	None	None	None	None	None	None	None	None	None	None	None	None	None	None	None	None
OG0002721	122	120	GO:0030286;GO:0007017	dynein complex ;microtubule-based process	IPR001372	Family Dynein light chain, type 1/2	PF01221	Dynein light chain type 1	None	None	None	None	None	None	None	None	KOG3430	Dynein light chain type 1	Cytoskeleton	CELLULAR PROCESSES AND SIGNALING
OG0002722	122	120	GO:0005634;GO:0008270;GO:0003677;GO:0006351;GO:0006355;GO:0000981	nucleus ;zinc ion binding ;DNA binding ;transcription, DNA-templated ;regulation of transcription, DNA-templated ;DNA-binding transcription factor activity, RNA polymerase II-specific	IPR007219;IPR001138	Domain Transcription factor domain, fungi;Domain Zn(2)-C6 fungal-type DNA-binding domain	PF04082;PF00172	Fungal specific transcription factor domain ;Fungal Zn(2)-Cys(6) binuclear cluster domain	None	None	None	None	None	None	None	None	None	None	None	None
OG0002723	122	121	None	None	IPR000608	Domain Ubiquitin-conjugating enzyme E2	PF00179	Ubiquitin-conjugating enzyme	None	None	None	None	None	None	None	None	KOG0894	Ubiquitin-protein ligase	Posttranslational modification, protein turnover, chaperones	CELLULAR PROCESSES AND SIGNALING
OG0002724	122	114	None	None	IPR039510;IPR032838;IPR002035	Domain Vint domain;Domain VWA-Hint protein, Vwaint domain;Domain von Willebrand factor, type A	PF14623;PF14624;PF00092	Hint-domain;VWA / Hh protein intein-like;von Willebrand factor type A domain	None	None	None	None	None	None	None	None	None	None	None	None
OG0002725	122	120	None	None	IPR013734	Conserved_site Transcription factor Nrm1/Whi5	PF08528	Whi5 like	None	None	None	None	None	None	None	None	None	None	None	None
OG0002726	122	120	GO:0003676	nucleic acid binding	IPR000504	Domain RNA recognition motif domain	PF00076	RNA recognition motif. (a.k.a. RRM, RBD, or RNP domain)	None	None	None	None	None	None	None	None	KOG3152	TBP-binding protein, activator of basal transcription (contains rrm motif)	Transcription	INFORMATION STORAGE AND PROCESSING
OG0002727	122	121	GO:0000049	tRNA binding	IPR002547	Domain tRNA-binding domain	PF01588	Putative tRNA binding domain	None	None	None	None	None	None	None	None	KOG2241	tRNA-binding protein	Translation, ribosomal structure and biogenesis	INFORMATION STORAGE AND PROCESSING
OG0002728	122	121	GO:0003899;GO:0006351;GO:0003677	DNA-directed 5'-3' RNA polymerase activity ;transcription, DNA-templated ;DNA binding	IPR029262;IPR002092	Domain DNA-directed RNA polymerase, N-terminal;Family DNA-directed RNA polymerase, phage-type	PF00940;PF14700	DNA-dependent RNA polymerase;DNA-directed RNA polymerase N-terminal	None	None	None	None	None	None	None	None	KOG1038	Mitochondrial/chloroplast DNA-directed RNA polymerase RPO41, provides primers for DNA replication-initiation	Replication, recombination and repair; Transcription	INFORMATION STORAGE AND PROCESSING; INFORMATION STORAGE AND PROCESSING
OG0002729	122	120	None	None	None	None	PF10914	Protein of unknown function (DUF2781)	None	None	None	None	None	None	None	None	KOG0012	DNA damage inducible protein	Replication, recombination and repair	INFORMATION STORAGE AND PROCESSING
OG0002730	122	121	None	None	IPR002347	Family Short-chain dehydrogenase/reductase SDR	PF00106	short chain dehydrogenase	None	None	None	None	None	None	None	None	KOG1014	17 beta-hydroxysteroid dehydrogenase type 3, HSD17B3	Lipid transport and metabolism	METABOLISM
OG0002731	122	120	None	None	None	None	None	None	None	None	None	None	None	None	None	None	None	None	None	None
OG0002732	122	121	GO:0009435;GO:0004514;GO:0016763	NAD biosynthetic process ;nicotinate-nucleotide diphosphorylase (carboxylating) activity ;transferase activity, transferring pentosyl groups	IPR022412;IPR002638	Domain Quinolinate phosphoribosyl transferase, N-terminal;Domain Quinolinate phosphoribosyl transferase, C-terminal	PF02749;PF01729	Quinolinate phosphoribosyl transferase, N-terminal domain;Quinolinate phosphoribosyl transferase, C-terminal domain	None	None	None	None	None	None	None	None	KOG3008	Quinolinate phosphoribosyl transferase	Nucleotide transport and metabolism	METABOLISM
OG0002733	122	120	None	None	IPR007701	Domain Interferon-related developmental regulator, N-terminal	PF05004	Interferon-related developmental regulator (IFRD)	None	None	None	None	None	None	None	None	KOG2842	Interferon-related protein PC4 like	Cytoskeleton	CELLULAR PROCESSES AND SIGNALING
OG0002734	122	121	None	None	IPR021622	Family Afadin/alpha-actinin-binding	PF11559	Afadin- and alpha -actinin-Binding	None	None	None	None	None	None	None	None	None	None	None	None
OG0002735	122	118	None	None	None	None	None	None	None	None	None	None	None	None	None	None	None	None	None	None
OG0002736	122	121	GO:0016020;GO:0006486;GO:0000030	membrane ;protein glycosylation ;mannosyltransferase activity	IPR002685	Family Glycosyl transferase, family 15	PF01793	Glycolipid 2-alpha-mannosyltransferase	GT15	glycolipid 2-alpha-mannosyltransferase (EC 2.4.1.131); GDP-Man: alpha-1,2-mannosyltransferase (EC 2.4.1.-).	None	None	None	None	None	None	KOG4472	Glycolipid 2-alpha-mannosyltransferase (alpha-1,2-mannosyltransferase)	Carbohydrate transport and metabolism	METABOLISM
OG0002737	122	121	GO:0006886;GO:0030117;GO:0016192	intracellular protein transport ;membrane coat ;vesicle-mediated transport	IPR002553	Domain Clathrin/coatomer adaptor, adaptin-like, N-terminal	PF01602	Adaptin N terminal region	None	None	None	None	None	None	None	None	KOG1060	Vesicle coat complex AP-3, beta subunit	Intracellular trafficking, secretion, and vesicular transport	CELLULAR PROCESSES AND SIGNALING
OG0002738	122	115	None	None	None	None	None	None	None	None	None	None	None	None	None	None	KOG1812	Predicted E3 ubiquitin ligase	Posttranslational modification, protein turnover, chaperones	CELLULAR PROCESSES AND SIGNALING
OG0002739	122	121	GO:0008168	methyltransferase activity	IPR010286	Family METTL16/RlmF family	PF05971	RNA methyltransferase	None	None	None	None	None	None	None	None	KOG2912	Predicted DNA methylase	Function unknown	POORLY CHARACTERIZED
OG0002740	122	118	GO:0055085	transmembrane transport	IPR011701	Family Major facilitator superfamily	PF07690	Major Facilitator Superfamily	None	None	None	None	None	None	None	None	KOG0255	Synaptic vesicle transporter SVOP and related transporters (major facilitator superfamily)	General function prediction only	POORLY CHARACTERIZED
OG0002741	122	121	None	None	None	None	None	None	None	None	None	None	None	None	None	None	None	None	None	None
OG0002742	122	121	GO:0006468;GO:0005524;GO:0004672	protein phosphorylation ;ATP binding ;protein kinase activity	IPR000719	Domain Protein kinase domain	PF00069	Protein kinase domain	None	None	None	None	None	None	None	None	KOG0198	MEKK and related serine/threonine protein kinases	Signal transduction mechanisms	CELLULAR PROCESSES AND SIGNALING
OG0002743	122	118	None	None	None	None	None	None	None	None	None	None	None	None	None	None	None	None	None	None
OG0002744	122	121	None	None	None	None	PF00428	60s Acidic ribosomal protein	None	None	None	None	None	None	None	None	KOG1762	60s acidic ribosomal protein P1	Translation, ribosomal structure and biogenesis	INFORMATION STORAGE AND PROCESSING
OG0002745	122	118	None	None	None	None	None	None	None	None	None	None	None	None	None	None	None	None	None	None
OG0002746	122	119	None	None	IPR024500	Domain Domain of unknown function DUF3074	PF11274	Protein of unknown function (DUF3074)	None	None	None	None	None	None	None	None	None	None	None	None
OG0002747	122	121	None	None	IPR021151	Domain GINS subunit, domain A	PF05916	GINS complex protein	None	None	None	None	None	None	None	None	KOG3303	Predicted alpha-helical protein, potentially involved in replication/repair	Replication, recombination and repair	INFORMATION STORAGE AND PROCESSING
OG0002748	122	121	GO:0005737;GO:0005634	cytoplasm ;nucleus	IPR006773	Family Proteasomal ubiquitin receptor Rpn13/ADRM1	PF04683	Proteasome complex subunit Rpn13 ubiquitin receptor	None	None	None	None	None	None	None	None	KOG3037	Cell membrane glycoprotein	General function prediction only	POORLY CHARACTERIZED
OG0002749	122	121	None	None	IPR018108	Repeat Mitochondrial substrate/solute carrier	PF00153	Mitochondrial carrier protein	None	None	None	None	2.A.29.16.1	The Mitochondrial Carrier (MC) Family > Reported to be a deoxynucleotide (enzyme), the deoxynucleotide carrier (DNT) (all four dNDPs and less efficiently, all four dNTPs are transported, but not dNMPs, NMPs or nucleosides)	None	None	KOG0752	Mitochondrial solute carrier protein	Energy production and conversion	METABOLISM
OG0002750	122	121	None	None	None	None	None	None	None	None	None	None	None	None	None	None	None	None	None	None
OG0002751	122	121	None	None	IPR000008	Domain C2 domain	PF00168	C2 domain	None	None	None	None	None	None	None	None	KOG1012	Ca2+-dependent lipid-binding protein CLB1/vesicle protein vp115/Granuphilin A, contains C2 domain	General function prediction only	POORLY CHARACTERIZED
OG0002752	122	120	None	None	IPR006671	Domain Cyclin, N-terminal	PF00134	Cyclin, N-terminal domain	None	None	None	None	None	None	None	None	KOG0794	CDK8 kinase-activating protein cyclin C	Transcription	INFORMATION STORAGE AND PROCESSING
OG0002753	122	121	GO:0003873;GO:0006000;GO:0005524	6-phosphofructo-2-kinase activity ;fructose metabolic process ;ATP binding	IPR013079;IPR013078	Domain 6-phosphofructo-2-kinase;Family Histidine phosphatase superfamily, clade-1	PF01591;PF00300	6-phosphofructo-2-kinase;Histidine phosphatase superfamily (branch 1)	None	None	None	None	None	None	None	None	KOG0234	Fructose-6-phosphate 2-kinase/fructose-2,6-biphosphatase	Carbohydrate transport and metabolism	METABOLISM
OG0002754	122	120	GO:0016020;GO:0005509;GO:0004571	membrane ;calcium ion binding ;mannosyl-oligosaccharide 1,2-alpha-mannosidase activity	IPR001382	Family Glycoside hydrolase family 47	PF01532	Glycosyl hydrolase family 47	GH47	alpha-mannosidase (EC 3.2.1.113)	None	None	None	None	None	None	KOG2204	Mannosyl-oligosaccharide alpha-1,2-mannosidase and related glycosyl hydrolases	Carbohydrate transport and metabolism	METABOLISM
OG0002755	122	121	GO:0016787	hydrolase activity	IPR006680	Domain Amidohydrolase-related	PF01979	Amidohydrolase family	None	None	M38.UNW	beta-aspartyl dipeptidase > M38.UNW [MJ::M38:M28X]	None	None	None	None	KOG2584	Dihydroorotase and related enzymes	Nucleotide transport and metabolism	METABOLISM
OG0002756	122	121	GO:0003824;GO:0005992	catalytic activity ;trehalose biosynthetic process	IPR001830	Domain Glycosyl transferase, family 20	PF00982	Glycosyltransferase family 20	GT20	alpha,alpha-trehalose-phosphate synthase [UDP-forming] (EC 2.4.1.15); Glucosylglycerol-phosphate synthase (EC 2.4.1.213); trehalose-6-P phosphatase (EC 3.1.3.12); [retaining] GDP-valeniol: validamine 7-phosphate valeniolyltransferase (EC 2.-.-.-)	None	None	None	None	None	None	KOG1050	Trehalose-6-phosphate synthase component TPS1 and related subunits	Carbohydrate transport and metabolism	METABOLISM
OG0002757	122	120	GO:0004402;GO:0006355;GO:0016573	histone acetyltransferase activity ;regulation of transcription, DNA-templated ;histone acetylation	IPR002717	Domain Histone acetyltransferase domain, MYST-type	PF01853	MOZ/SAS family	None	None	None	None	None	None	None	None	KOG2747	Histone acetyltransferase (MYST family)	Chromatin structure and dynamics	INFORMATION STORAGE AND PROCESSING
OG0002758	122	121	None	None	IPR021110	Family DNA replication/checkpoint protein	PF11719	DNA replication and checkpoint protein	None	None	None	None	None	None	None	None	None	None	None	None
OG0002759	122	121	GO:0000070;GO:0000776	mitotic sister chromatid segregation ;kinetochore	IPR013950	Family Kinetochore Mis14/Nsl1	PF08641	Kinetochore protein Mis14 like	None	None	None	None	None	None	None	None	None	None	None	None
OG0002760	122	121	GO:0016627;GO:0050660;GO:0055114	oxidoreductase activity, acting on the CH-CH group of donors ;flavin adenine dinucleotide binding ;oxidation-reduction process	IPR009075;IPR006091;IPR013786;IPR001199	Domain Acyl-CoA dehydrogenase/oxidase C-terminal;Domain Acyl-CoA oxidase/dehydrogenase, central domain;Domain Acyl-CoA dehydrogenase/oxidase, N-terminal;Domain Cytochrome b5-like heme/steroid binding domain	PF02771;PF00441;PF02770;PF00173	Acyl-CoA dehydrogenase, N-terminal domain;Acyl-CoA dehydrogenase, C-terminal domain;Acyl-CoA dehydrogenase, middle domain;Cytochrome b5-like Heme/Steroid binding domain	None	None	None	None	None	None	None	None	KOG0137	Very-long-chain acyl-CoA dehydrogenase	Lipid transport and metabolism	METABOLISM
OG0002761	122	121	GO:0006886;GO:0006888;GO:0030127;GO:0008270	intracellular protein transport ;endoplasmic reticulum to Golgi vesicle-mediated transport ;COPII vesicle coat ;zinc ion binding	IPR006896;IPR006900;IPR012990;IPR006895;IPR007123	Domain Sec23/Sec24, trunk domain;Domain Sec23/Sec24, helical domain;Domain Sec23/Sec24 beta-sandwich;Domain Zinc finger, Sec23/Sec24-type;Domain Gelsolin-like domain	PF04815;PF04811;PF08033;PF04810;PF00626	Sec23/Sec24 helical domain;Sec23/Sec24 trunk domain;Sec23/Sec24 beta-sandwich domain;Sec23/Sec24 zinc finger;Gelsolin repeat	None	None	None	None	None	None	None	None	KOG1984	Vesicle coat complex COPII, subunit SFB3	Intracellular trafficking, secretion, and vesicular transport	CELLULAR PROCESSES AND SIGNALING
OG0002762	122	120	GO:0003824	catalytic activity	IPR001753	Family Enoyl-CoA hydratase/isomerase	PF00378	Enoyl-CoA hydratase/isomerase	None	None	None	None	None	None	None	None	KOG0016	Enoyl-CoA hydratase/isomerase	Lipid transport and metabolism	METABOLISM
OG0002763	122	121	GO:0003677;GO:0006351;GO:0042025	DNA binding ;transcription, DNA-templated ;host cell nucleus	IPR009668	Family RNA polymerase I associated factor, A49-like	PF06870	A49-like RNA polymerase I associated factor	None	None	None	None	None	None	None	None	KOG4183	RNA polymerase I 49 kDa subunit	Transcription	INFORMATION STORAGE AND PROCESSING
OG0002764	122	121	GO:0004674;GO:0006468;GO:0005524;GO:0004672	protein serine/threonine kinase activity ;protein phosphorylation ;ATP binding ;protein kinase activity	IPR022708;IPR000719	Domain Serine/threonine-protein kinase, C-terminal;Domain Protein kinase domain	PF12063;PF00069	Domain of unknown function (DUF3543);Protein kinase domain	None	None	None	None	None	None	None	None	KOG0595	Serine/threonine-protein kinase involved in autophagy	Intracellular trafficking, secretion, and vesicular transport; Posttranslational modification, protein turnover, chaperones; Signal transduction mechanisms	CELLULAR PROCESSES AND SIGNALING; CELLULAR PROCESSES AND SIGNALING; CELLULAR PROCESSES AND SIGNALING
OG0002765	122	121	GO:0004379	glycylpeptide N-tetradecanoyltransferase activity	IPR022677;IPR022676	Domain Myristoyl-CoA:protein N-myristoyltransferase, C-terminal;Domain Myristoyl-CoA:protein N-myristoyltransferase, N-terminal	PF02799;PF01233	Myristoyl-CoA:protein N-myristoyltransferase, C-terminal domain;Myristoyl-CoA:protein N-myristoyltransferase, N-terminal domain	None	None	None	None	None	None	None	None	KOG2779	N-myristoyl transferase	Lipid transport and metabolism	METABOLISM
OG0002766	122	121	GO:0008270	zinc ion binding	IPR000433	Domain Zinc finger, ZZ-type	PF00569	Zinc finger, ZZ type	None	None	None	None	None	None	None	None	KOG1426	FOG: RCC1 domain	Function unknown	POORLY CHARACTERIZED
OG0002767	122	121	GO:0004252;GO:0006508	serine-type endopeptidase activity ;proteolysis	IPR000209	Domain Peptidase S8/S53 domain	PF00082	Subtilase family	None	None	None	None	None	None	SignalP-noTM	None	KOG1153	Subtilisin-related protease/Vacuolar protease B	Posttranslational modification, protein turnover, chaperones	CELLULAR PROCESSES AND SIGNALING
OG0002768	122	121	None	None	IPR006603	Repeat PQ-loop repeat	PF04193	PQ loop repeat	None	None	None	None	2.A.43.3.1	The Lysosomal Cystine Transporter (LCT) Family > The Lec15/Lec35 suppressor, SL15	None	None	KOG3211	Predicted endoplasmic reticulum membrane protein Lec35/MPDU1 involved in monosaccharide-P-dolichol utilization	General function prediction only	POORLY CHARACTERIZED
OG0002769	122	119	None	None	None	None	None	None	None	None	None	None	None	None	None	None	None	None	None	None
OG0002770	122	121	GO:0008312;GO:0006614;GO:0048500	7S RNA binding ;SRP-dependent cotranslational protein targeting to membrane ;signal recognition particle	IPR002778	Family Signal recognition particle, SRP19 subunit	PF01922	SRP19 protein	None	None	None	None	None	None	None	None	KOG3198	Signal recognition particle, subunit Srp19	Intracellular trafficking, secretion, and vesicular transport	CELLULAR PROCESSES AND SIGNALING
OG0002771	122	121	GO:0016020;GO:0016780;GO:0008654	membrane ;phosphotransferase activity, for other substituted phosphate groups ;phospholipid biosynthetic process	IPR000462	Family CDP-alcohol phosphatidyltransferase	PF01066	CDP-alcohol phosphatidyltransferase	None	None	None	None	None	None	None	None	KOG3240	Phosphatidylinositol synthase	Lipid transport and metabolism	METABOLISM
OG0002772	122	121	GO:0009058;GO:0030170	biosynthetic process ;pyridoxal phosphate binding	IPR004839	Domain Aminotransferase, class I/classII	PF00155	Aminotransferase class I and II	None	None	None	None	None	None	None	None	KOG0257	Kynurenine aminotransferase, glutamine transaminase K	Amino acid transport and metabolism	METABOLISM
OG0002773	122	120	None	None	IPR003829;IPR008778	Domain Pirin, N-terminal domain;Domain Pirin, C-terminal domain	PF02678;PF05726	Pirin;Pirin C-terminal cupin domain	None	None	None	None	None	None	None	None	None	None	None	None
OG0002774	122	121	None	None	IPR018564	Domain DNA replication checkpoint mediator, MRC1 domain	PF09444	MRC1-like domain	None	None	None	None	None	None	None	None	None	None	None	None
OG0002775	122	119	None	None	IPR021822	Family Protein of unknown function DUF3405	PF11885	Protein of unknown function (DUF3405)	None	None	None	None	None	None	None	None	None	None	None	None
OG0002776	122	120	GO:0016742;GO:0009058	hydroxymethyl-, formyl- and related transferase activity ;biosynthetic process	IPR002376	Domain Formyl transferase, N-terminal	PF00551	Formyl transferase	None	None	None	None	None	None	None	None	KOG3082	Methionyl-tRNA formyltransferase	Translation, ribosomal structure and biogenesis	INFORMATION STORAGE AND PROCESSING
OG0002777	122	121	None	None	None	None	None	None	None	None	None	None	None	None	None	None	None	None	None	None
OG0002778	122	119	None	None	None	None	None	None	None	None	None	None	None	None	None	None	None	None	None	None
OG0002779	122	121	None	None	None	None	None	None	None	None	None	None	None	None	None	None	KOG1293	Proteins containing armadillo/beta-catenin-like repeat	General function prediction only	POORLY CHARACTERIZED
OG0002780	122	120	GO:0019901;GO:0000079	protein kinase binding ;regulation of cyclin-dependent protein serine/threonine kinase activity	IPR013922	Family Cyclin PHO80-like	PF08613	Cyclin	None	None	None	None	None	None	None	None	KOG1674	Cyclin	General function prediction only	POORLY CHARACTERIZED
OG0002781	122	120	None	None	IPR018744	Domain Domain of unknown function DUF2293	PF10056	Uncharacterized conserved protein (DUF2293)	None	None	None	None	None	None	None	None	None	None	None	None
OG0002782	122	120	GO:0005634;GO:0006351;GO:0003677;GO:0008270;GO:0006355;GO:0000981	nucleus ;transcription, DNA-templated ;DNA binding ;zinc ion binding ;regulation of transcription, DNA-templated ;DNA-binding transcription factor activity, RNA polymerase II-specific	IPR007219;IPR001138	Domain Transcription factor domain, fungi;Domain Zn(2)-C6 fungal-type DNA-binding domain	PF04082;PF00172	Fungal specific transcription factor domain ;Fungal Zn(2)-Cys(6) binuclear cluster domain	None	None	None	None	None	None	None	None	None	None	None	None
OG0002783	122	121	None	None	None	None	None	None	None	None	None	None	None	None	None	None	KOG3769	Ribonuclease III domain proteins	Translation, ribosomal structure and biogenesis	INFORMATION STORAGE AND PROCESSING
OG0002784	122	121	None	None	IPR006630	Domain La-type HTH domain	PF05383	La domain	None	None	None	None	None	None	None	None	KOG0118	FOG: RRM domain	General function prediction only	POORLY CHARACTERIZED
OG0002785	122	120	GO:0000276;GO:0015986	mitochondrial proton-transporting ATP synthase complex, coupling factor F(o) ;ATP synthesis coupled proton transport	IPR019727	Family ATP synthase, F0 complex, subunit F, mitochondria, fungi	PF10791	Mitochondrial F1-F0 ATP synthase subunit F of fungi	None	None	None	None	None	None	None	None	None	None	None	None
OG0002786	122	121	None	None	IPR001199;IPR014876	Domain Cytochrome b5-like heme/steroid binding domain;Domain DEK, C-terminal	PF00173;PF03142;PF08766	Cytochrome b5-like Heme/Steroid binding domain;Chitin synthase;DEK C terminal domain	GT2;Myosin_motor	cellulose synthase (EC 2.4.1.12); chitin synthase (EC 2.4.1.16); dolichyl-phosphate beta-D-mannosyltransferase (EC 2.4.1.83); dolichyl-phosphate beta-glucosyltransferase (EC 2.4.1.117); N-acetylglucosaminyltransferase (EC 2.4.1.-); N-acetylgalactosaminyltransferase (EC 2.4.1.-); hyaluronan synthase (EC 2.4.1.212); chitin oligosaccharide synthase (EC 2.4.1.-); beta-1,3-glucan synthase (EC 2.4.1.34); beta-1,4-mannan synthase (EC 2.4.1.-); beta-mannosylphosphodecaprenol-mannooligosaccharide alpha-1,6-mannosyltransferase (EC 2.4.1.199); UDP-Galf: rhamnopyranosyl-N-acetylglucosaminyl-PP-decaprenol beta-1,4/1,5-galactofuranosyltransferase (EC 2.4.1.287); UDP-Galf: galactofuranosyl-galactofuranosyl-rhamnosyl-N-acetylglucosaminyl-PP-decaprenol beta-1,5/1,6-galactofuranosyltransferase (EC 2.4.1.288); dTDP-L-Rha: N-acetylglucosaminyl-PP-decaprenol alpha-1,3-L-rhamnosyltransferase (EC 2.4.1.289) -;- #Myosin#	None	None	None	None	None	None	KOG2571	Chitin synthase/hyaluronan synthase (glycosyltransferases)	Cell wall/membrane/envelope biogenesis	CELLULAR PROCESSES AND SIGNALING
OG0002787	122	121	GO:0005506;GO:0016705;GO:0055114;GO:0020037	iron ion binding ;oxidoreductase activity, acting on paired donors, with incorporation or reduction of molecular oxygen ;oxidation-reduction process ;heme binding	IPR001128	Family Cytochrome P450	PF00067	Cytochrome P450	None	None	None	None	None	None	None	None	KOG0157	Cytochrome P450 CYP4/CYP19/CYP26 subfamilies	Lipid transport and metabolism; Secondary metabolites biosynthesis, transport and catabolism	METABOLISM; METABOLISM
OG0002788	122	120	GO:0006452;GO:0045901;GO:0045905;GO:0003723;GO:0003746;GO:0043022	translational frameshifting ;positive regulation of translational elongation ;positive regulation of translational termination ;RNA binding ;translation elongation factor activity ;ribosome binding	IPR020189	Domain Translation elongation factor, IF5A C-terminal	PF01287	Eukaryotic elongation factor 5A hypusine, DNA-binding OB fold	None	None	None	None	None	None	None	None	KOG3271	Translation initiation factor 5A (eIF-5A)	Translation, ribosomal structure and biogenesis	INFORMATION STORAGE AND PROCESSING
OG0002789	122	121	GO:0022900;GO:0016651	electron transport chain ;oxidoreductase activity, acting on NAD(P)H	IPR006885	Family NADH dehydrogenase ubiquinone Fe-S protein 4, mitochondrial	PF04800	ETC complex I subunit conserved region	None	None	None	None	3.D.1.6.2	The H+ or Na+-translocating NADH Dehydrogenase (NDH) Family > The fungal H+ translocating NADH dehydrogenase (NDH) complex (38 subunits; 35 included here)	None	None	KOG3389	NADH:ubiquinone oxidoreductase, NDUFS4/18 kDa subunit	Energy production and conversion	METABOLISM
OG0002790	122	121	None	None	None	None	PF10433	Mono-functional DNA-alkylating methyl methanesulfonate N-term	None	None	None	None	None	None	None	None	None	None	None	None
OG0002791	122	121	None	None	None	None	PF03142	Chitin synthase	GT2	cellulose synthase (EC 2.4.1.12); chitin synthase (EC 2.4.1.16); dolichyl-phosphate beta-D-mannosyltransferase (EC 2.4.1.83); dolichyl-phosphate beta-glucosyltransferase (EC 2.4.1.117); N-acetylglucosaminyltransferase (EC 2.4.1.-); N-acetylgalactosaminyltransferase (EC 2.4.1.-); hyaluronan synthase (EC 2.4.1.212); chitin oligosaccharide synthase (EC 2.4.1.-); beta-1,3-glucan synthase (EC 2.4.1.34); beta-1,4-mannan synthase (EC 2.4.1.-); beta-mannosylphosphodecaprenol-mannooligosaccharide alpha-1,6-mannosyltransferase (EC 2.4.1.199); UDP-Galf: rhamnopyranosyl-N-acetylglucosaminyl-PP-decaprenol beta-1,4/1,5-galactofuranosyltransferase (EC 2.4.1.287); UDP-Galf: galactofuranosyl-galactofuranosyl-rhamnosyl-N-acetylglucosaminyl-PP-decaprenol beta-1,5/1,6-galactofuranosyltransferase (EC 2.4.1.288); dTDP-L-Rha: N-acetylglucosaminyl-PP-decaprenol alpha-1,3-L-rhamnosyltransferase (EC 2.4.1.289)	None	None	None	None	None	None	KOG2571	Chitin synthase/hyaluronan synthase (glycosyltransferases)	Cell wall/membrane/envelope biogenesis	CELLULAR PROCESSES AND SIGNALING
OG0002792	122	120	None	None	None	None	None	None	None	None	None	None	None	None	None	None	None	None	None	None
OG0002793	122	121	None	None	IPR007717;IPR007716	Domain Nuclear pore localisation protein NPL4, C-terminal;Domain NPL4, zinc-binding putative	PF05020;PF05021	NPL4 family, putative zinc binding region;NPL4 family	None	None	None	None	3.A.16.1.2	The Endoplasmic Reticular Retrotranslocon (ER-RT) Family > ER retrotranslocon for misfolded luninal ER proteins. Uses the ERAD-associated E3 ubiquitin-protein ligase, Hrd1p, which promotes polypeptide movement through the ER membrane	None	None	KOG2834	Nuclear pore complex, rNpl4 component (sc Npl4)	Intracellular trafficking, secretion, and vesicular transport; Nuclear structure	CELLULAR PROCESSES AND SIGNALING; CELLULAR PROCESSES AND SIGNALING
OG0002794	122	121	GO:0008290;GO:0051016	F-actin capping protein complex ;barbed-end actin filament capping	IPR001698	Family F-actin-capping protein subunit beta	PF01115	F-actin capping protein, beta subunit	None	None	None	None	None	None	None	None	KOG3174	F-actin capping protein, beta subunit	Cytoskeleton	CELLULAR PROCESSES AND SIGNALING
OG0002795	122	121	None	None	None	None	None	None	None	None	None	None	None	None	None	None	None	None	None	None
OG0002796	122	121	GO:0005515	protein binding	IPR001810	Domain F-box domain	PF12937	F-box-like	None	None	None	None	None	None	None	None	KOG2997	F-box protein FBX9	General function prediction only	POORLY CHARACTERIZED
OG0002797	122	121	GO:0006355	regulation of transcription, DNA-templated	IPR003822;IPR031693;IPR013194	Repeat Paired amphipathic helix;Domain Sin3, C-terminal;Domain Histone deacetylase interacting domain	PF02671;PF08295;PF16879	Paired amphipathic helix repeat;Sin3 family co-repressor;C-terminal domain of Sin3a protein	None	None	None	None	None	None	None	None	KOG4204	Histone deacetylase complex, SIN3 component	Chromatin structure and dynamics	INFORMATION STORAGE AND PROCESSING
OG0002798	122	120	GO:0016573	histone acetylation	IPR029184	Domain Something about silencing protein 4 domain	PF15460	Something about silencing, SAS, complex subunit 4	None	None	None	None	None	None	None	None	None	None	None	None
OG0002799	122	119	GO:0005524;GO:0003824	ATP binding ;catalytic activity	IPR005482;IPR005479;IPR003379;IPR000089;IPR000891;IPR005481	Domain Biotin carboxylase, C-terminal;Domain Carbamoyl-phosphate synthetase large subunit-like, ATP-binding domain;Domain Carboxylase, conserved domain;Domain Biotin/lipoyl attachment;Domain Pyruvate carboxyltransferase;Domain Biotin carboxylase-like, N-terminal domain	PF02785;PF02786;PF02436;PF00364;PF00682;PF00289	Biotin carboxylase C-terminal domain;Carbamoyl-phosphate synthase L chain, ATP binding domain;Conserved carboxylase domain;Biotin-requiring enzyme;HMGL-like;Biotin carboxylase, N-terminal domain	None	None	None	None	3.B.1.1.1	The Na+-transporting Carboxylic Acid Decarboxylase (NaT-DC) Family > Na+-transporting oxalo-acetate decarboxylase	None	None	KOG0369	Pyruvate carboxylase	Energy production and conversion	METABOLISM
OG0002800	122	120	None	None	IPR022742	Domain Serine aminopeptidase, S33	PF12146	Serine aminopeptidase, S33	None	None	S09.A35	prolyl oligopeptidase > S09.A35 [SC::S09:S09X]	None	None	None	None	KOG4391	Predicted alpha/beta hydrolase BEM46	General function prediction only	POORLY CHARACTERIZED
OG0002801	122	121	None	None	None	None	PF13561	Enoyl-(Acyl carrier protein) reductase	None	None	None	None	None	None	None	None	KOG0725	Reductases with broad range of substrate specificities	General function prediction only	POORLY CHARACTERIZED
OG0002802	122	120	None	None	None	None	None	None	None	None	None	None	None	None	None	None	None	None	None	None
OG0002803	122	120	None	None	IPR005612	Domain CCAAT-binding factor	PF03914	CBF/Mak21 family	None	None	None	None	None	None	None	None	KOG2154	Predicted nucleolar protein involved in ribosome biogenesis	Translation, ribosomal structure and biogenesis	INFORMATION STORAGE AND PROCESSING
OG0002804	122	121	GO:0003899;GO:0046983;GO:0006351	DNA-directed 5'-3' RNA polymerase activity ;protein dimerization activity ;transcription, DNA-templated	IPR011262;IPR011263	Domain DNA-directed RNA polymerase, insert domain;Domain DNA-directed RNA polymerase, RpoA/D/Rpb3-type	PF01000;PF01193	RNA polymerase Rpb3/RpoA insert domain;RNA polymerase Rpb3/Rpb11 dimerisation domain	None	None	None	None	None	None	None	None	KOG1521	RNA polymerase I and III, subunit RPA40/RPC40	Transcription	INFORMATION STORAGE AND PROCESSING
OG0002805	122	121	GO:0008641;GO:0019781;GO:0045116	ubiquitin-like modifier activating enzyme activity ;NEDD8 activating enzyme activity ;protein neddylation	IPR000594;IPR014929	Domain THIF-type NAD/FAD binding fold;Domain E2 binding	PF00899;PF08825	ThiF family;E2 binding domain	None	None	None	None	None	None	None	None	KOG2015	NEDD8-activating complex, catalytic component UBA3	Posttranslational modification, protein turnover, chaperones	CELLULAR PROCESSES AND SIGNALING
OG0002806	122	121	None	None	IPR009772	Family Cell division cycle protein 123	PF07065	D123	None	None	None	None	None	None	None	None	KOG2983	Uncharacterized conserved protein	Function unknown	POORLY CHARACTERIZED
OG0002807	122	121	None	None	None	None	PF12768	Cortical protein marker for cell polarity	None	None	None	None	None	None	None	None	None	None	None	None
OG0002808	122	121	None	None	IPR000909	Domain Phosphatidylinositol-specific phospholipase C, X domain	PF00388	Phosphatidylinositol-specific phospholipase C, X domain	None	None	None	None	None	None	None	None	None	None	None	None
OG0002809	122	121	GO:0005515	protein binding	IPR001715	Domain Calponin homology domain	PF00307	Calponin homology (CH) domain	None	None	None	None	None	None	None	None	KOG2046	Calponin	Cytoskeleton	CELLULAR PROCESSES AND SIGNALING
OG0002810	122	121	GO:0005515	protein binding	IPR001810;IPR001611	Domain F-box domain;Repeat Leucine-rich repeat	PF12937;PF13516	F-box-like;Leucine Rich repeat	None	None	None	None	None	None	None	None	KOG4341	F-box protein containing LRR	General function prediction only	POORLY CHARACTERIZED
OG0002811	122	121	GO:0005524;GO:0003676	ATP binding ;nucleic acid binding	IPR011545;IPR001650	Domain DEAD/DEAH box helicase domain;Domain Helicase, C-terminal	PF00270;PF00271	DEAD/DEAH box helicase;Helicase conserved C-terminal domain	None	None	None	None	3.A.18.1.1	The Nuclear mRNA Exporter (mRNA-E) Family > The nuclear mRNA Export Complex (mRNA-E also called TREX) (including the exon junction complex) [TAP+p15 interact as a complex with the nuclear pore to facilitate mRNA transport to the cytoplasm]	None	None	KOG0335	ATP-dependent RNA helicase	RNA processing and modification	INFORMATION STORAGE AND PROCESSING
OG0002812	122	121	GO:0008483;GO:0030170	transaminase activity ;pyridoxal phosphate binding	IPR005814	Family Aminotransferase class-III	PF00202	Aminotransferase class-III	None	None	None	None	None	None	None	None	KOG1402	Ornithine aminotransferase	Amino acid transport and metabolism	METABOLISM
OG0002813	122	121	GO:0006468;GO:0004672;GO:0005524	protein phosphorylation ;protein kinase activity ;ATP binding	IPR000095;IPR000719	Domain CRIB domain;Domain Protein kinase domain	PF00786;PF00069	P21-Rho-binding domain;Protein kinase domain	None	None	None	None	None	None	None	None	KOG0578	p21-activated serine/threonine protein kinase	Signal transduction mechanisms	CELLULAR PROCESSES AND SIGNALING
OG0002814	122	121	GO:0006468;GO:0005524;GO:0004672	protein phosphorylation ;ATP binding ;protein kinase activity	IPR000719	Domain Protein kinase domain	PF00069	Protein kinase domain	None	None	None	None	None	None	None	None	KOG0590	Checkpoint kinase and related serine/threonine protein kinases	Cell cycle control, cell division, chromosome partitioning	METABOLISM
OG0002815	122	121	GO:0005515	protein binding	IPR001452	Domain SH3 domain	PF00018	SH3 domain	None	None	None	None	None	None	None	None	KOG3601	Adaptor protein GRB2, contains SH2 and SH3 domains	Signal transduction mechanisms	CELLULAR PROCESSES AND SIGNALING
OG0002816	122	121	None	None	IPR000727	Domain Target SNARE coiled-coil homology domain	PF05739	SNARE domain	None	None	None	None	None	None	None	None	KOG3202	SNARE protein TLG1/Syntaxin 6	Intracellular trafficking, secretion, and vesicular transport	CELLULAR PROCESSES AND SIGNALING
OG0002817	122	120	None	None	None	None	None	None	None	None	None	None	None	None	None	None	None	None	None	None
OG0002818	122	121	GO:0003735;GO:0005840;GO:0006412	structural constituent of ribosome ;ribosome ;translation	IPR006032	Family Ribosomal protein S12/S23	PF00164	Ribosomal protein S12/S23	None	None	None	None	None	None	None	None	KOG1749	40S ribosomal protein S23	Translation, ribosomal structure and biogenesis	INFORMATION STORAGE AND PROCESSING
OG0002819	122	121	GO:0004834;GO:0006568	tryptophan synthase activity ;tryptophan metabolic process	IPR002028;IPR001926	Family Tryptophan synthase, alpha chain;Domain Pyridoxal-phosphate dependent enzyme	PF00290;PF00291	Tryptophan synthase alpha chain;Pyridoxal-phosphate dependent enzyme	None	None	None	None	None	None	None	None	KOG1395	Tryptophan synthase beta chain	Amino acid transport and metabolism	METABOLISM
OG0002820	122	121	GO:0003735	structural constituent of ribosome	IPR026569	Family Ribosomal protein L28/L24	PF00830	Ribosomal L28 family	None	None	None	None	None	None	None	None	KOG3278	Mitochondrial/chloroplast ribosomal protein L28	Translation, ribosomal structure and biogenesis	INFORMATION STORAGE AND PROCESSING
OG0002821	122	121	None	None	IPR019236	Domain Domain of unknown function DUF2183	PF09949	Uncharacterized conserved protein (DUF2183)	None	None	None	None	None	None	None	None	None	None	None	None
OG0002822	122	118	None	None	None	None	None	None	None	None	None	None	None	None	None	None	KOG4839	Uncharacterized conserved protein	Function unknown	POORLY CHARACTERIZED
OG0002823	122	121	GO:0005515	protein binding	IPR001680	Repeat WD40 repeat	PF00400	WD domain, G-beta repeat	None	None	C108.00	Tellina virus 1 VP4 peptidase > MERCO:C108.00 [U::U69:S41A]	9.A.14.1.1	The G-protein-coupled receptor (GPCR) Family > Long wave-sensitive opsin (red cone photoreceptor pigment)	None	None	KOG0645	WD40 repeat protein	General function prediction only	POORLY CHARACTERIZED
OG0002824	122	121	None	None	IPR025697;IPR033646;IPR028275	Domain CLU domain;Domain CLU central domain;Domain Clustered mitochondria protein, N-terminal	PF13424;PF12807;PF15044;PF13236;PF13374	Tetratricopeptide repeat;Translation initiation factor eIF3 subunit 135;Mitochondrial function, CLU-N-term;Clustered mitochondria;Tetratricopeptide repeat	None	None	None	None	None	None	None	None	KOG1839	Uncharacterized protein CLU1/cluA/TIF31 involved in mitochondrial morphology/distribution, also found associated with eIF-3	General function prediction only	POORLY CHARACTERIZED
OG0002825	122	121	GO:0003700;GO:0006355;GO:0043565;GO:0005515	DNA-binding transcription factor activity ;regulation of transcription, DNA-templated ;sequence-specific DNA binding ;protein binding	IPR001766;IPR000253	Domain Fork head domain;Domain Forkhead-associated (FHA) domain	PF00250;PF00498	Forkhead domain;FHA domain	None	None	None	None	None	None	None	None	KOG2294	Transcription factor of the Forkhead/HNF3 family	Transcription	INFORMATION STORAGE AND PROCESSING
OG0002826	122	121	None	None	IPR029209;IPR019605	Domain DML1/Misato, tubulin domain;Domain Misato Segment II tubulin-like domain	PF14881;PF10644	Tubulin domain;Misato Segment II tubulin-like domain	None	None	None	None	None	None	None	None	KOG2530	Members of tubulin/FtsZ family	Cytoskeleton	CELLULAR PROCESSES AND SIGNALING
OG0002827	122	121	GO:0005634;GO:0003677;GO:0006351;GO:0008270	nucleus ;DNA binding ;transcription, DNA-templated ;zinc ion binding	IPR007219	Domain Transcription factor domain, fungi	PF04082	Fungal specific transcription factor domain	None	None	None	None	None	None	None	None	KOG1721	FOG: Zn-finger	General function prediction only	POORLY CHARACTERIZED
OG0002828	122	118	GO:0006355;GO:0003700	regulation of transcription, DNA-templated ;DNA-binding transcription factor activity	IPR004827	Domain Basic-leucine zipper domain	PF07716	Basic region leucine zipper	None	None	None	None	None	None	None	None	KOG0837	Transcriptional activator of the JUN family	Transcription	INFORMATION STORAGE AND PROCESSING
OG0002829	122	121	GO:0000413;GO:0003676;GO:0003755	protein peptidyl-prolyl isomerization ;nucleic acid binding ;peptidyl-prolyl cis-trans isomerase activity	IPR002130;IPR000504	Domain Cyclophilin-type peptidyl-prolyl cis-trans isomerase domain;Domain RNA recognition motif domain	PF00076;PF00160	RNA recognition motif. (a.k.a. RRM, RBD, or RNP domain);Cyclophilin type peptidyl-prolyl cis-trans isomerase/CLD	None	None	None	None	None	None	None	None	KOG0415	Predicted peptidyl prolyl cis-trans isomerase	Posttranslational modification, protein turnover, chaperones	CELLULAR PROCESSES AND SIGNALING
OG0002830	122	121	GO:0005779;GO:0016559	integral component of peroxisomal membrane ;peroxisome fission	IPR008733	Family Peroxisomal biogenesis factor 11	PF05648	Peroxisomal biogenesis factor 11 (PEX11)	None	None	None	None	None	None	None	None	KOG4186	Peroxisomal biogenesis protein (peroxin)	Intracellular trafficking, secretion, and vesicular transport	CELLULAR PROCESSES AND SIGNALING
OG0002831	122	121	None	None	IPR033391	Domain Fructose-1-6-bisphosphatase class I, N-terminal	PF00316	Fructose-1-6-bisphosphatase, N-terminal domain	None	None	None	None	None	None	None	None	KOG1458	Fructose-1,6-bisphosphatase	Carbohydrate transport and metabolism	METABOLISM
OG0002832	122	121	None	None	None	None	PF04078	Cell differentiation family, Rcd1-like	None	None	None	None	None	None	None	None	KOG3036	Protein involved in cell differentiation/sexual development	General function prediction only	POORLY CHARACTERIZED
OG0002833	122	121	GO:0006468;GO:0005524;GO:0004672	protein phosphorylation ;ATP binding ;protein kinase activity	IPR001772;IPR000719	Domain Kinase associated domain 1 (KA1);Domain Protein kinase domain	PF02149;PF00069;PF12330	Kinase associated domain 1;Protein kinase domain;Haspin like kinase domain	None	None	None	None	None	None	None	None	KOG0583	Serine/threonine protein kinase	Signal transduction mechanisms	CELLULAR PROCESSES AND SIGNALING
OG0002834	122	120	None	None	None	None	None	None	None	None	None	None	None	None	None	None	None	None	None	None
OG0002835	122	121	GO:0005975;GO:0004476;GO:0008270	carbohydrate metabolic process ;mannose-6-phosphate isomerase activity ;zinc ion binding	IPR001250	Family Mannose-6-phosphate isomerase, type I	PF01238	Phosphomannose isomerase type I	None	None	None	None	None	None	None	None	KOG2757	Mannose-6-phosphate isomerase	Carbohydrate transport and metabolism	METABOLISM
OG0002836	122	121	GO:0006468;GO:0005524;GO:0004672	protein phosphorylation ;ATP binding ;protein kinase activity	IPR000719	Domain Protein kinase domain	PF00069	Protein kinase domain	None	None	None	None	None	None	None	None	KOG0666	Cyclin C-dependent kinase CDK8	Transcription	INFORMATION STORAGE AND PROCESSING
OG0002837	122	121	GO:0005515	protein binding	IPR001680	Repeat WD40 repeat	PF00400	WD domain, G-beta repeat	None	None	None	None	9.A.14.1.1	The G-protein-coupled receptor (GPCR) Family > Long wave-sensitive opsin (red cone photoreceptor pigment)	None	None	KOG2445	Nuclear pore complex component (sc Seh1)	Intracellular trafficking, secretion, and vesicular transport; Nuclear structure	CELLULAR PROCESSES AND SIGNALING; CELLULAR PROCESSES AND SIGNALING
OG0002838	122	121	None	None	IPR029473;IPR025481;IPR025614	Domain Cell morphogenesis central region;Domain Cell morphogenesis protein C-terminal;Domain Cell morphogenesis protein N-terminal	PF14228;PF14225;PF14222	Cell morphogenesis central region;Cell morphogenesis C-terminal;Cell morphogenesis N-terminal	None	None	None	None	None	None	None	None	KOG1825	Fry-like conserved proteins	General function prediction only	POORLY CHARACTERIZED
OG0002839	122	120	GO:0003676	nucleic acid binding	IPR000504	Domain RNA recognition motif domain	PF00076	RNA recognition motif. (a.k.a. RRM, RBD, or RNP domain)	None	None	None	None	None	None	None	None	KOG4733	FOG: RRM domain	General function prediction only	POORLY CHARACTERIZED
OG0002840	122	121	GO:0004674;GO:0006468;GO:0005524	protein serine/threonine kinase activity ;protein phosphorylation ;ATP binding	IPR015285	Domain RIO2 kinase winged helix domain, N-terminal	PF01163;PF09202	RIO1 family;Rio2, N-terminal	None	None	None	None	None	None	None	None	KOG2268	Serine/threonine protein kinase	General function prediction only; Signal transduction mechanisms	POORLY CHARACTERIZED; CELLULAR PROCESSES AND SIGNALING
OG0002841	122	121	None	None	IPR002015;IPR041433;IPR040892	Repeat Proteasome/cyclosome repeat;Domain 26S proteasome non-ATPase regulatory subunit RPN1, C-terminal;Domain RPN1/RPN2, N-terminal	PF01851;PF18051;PF17781	Proteasome/cyclosome repeat;26S proteasome non-ATPase regulatory subunit RPN1 C-terminal;RPN1/RPN2 N-terminal domain	None	None	None	None	None	None	None	None	KOG2005	26S proteasome regulatory complex, subunit RPN1/PSMD2	Posttranslational modification, protein turnover, chaperones	CELLULAR PROCESSES AND SIGNALING
OG0002842	122	121	None	None	IPR028084	Domain Folliculin-interacting protein, N-terminal domain	PF14636	Folliculin-interacting protein N-terminus	None	None	None	None	None	None	None	None	None	None	None	None
OG0002843	122	121	GO:0005515	protein binding	IPR002713;IPR001202	Domain FF domain;Domain WW domain	PF01846;PF00397	FF domain;WW domain	None	None	None	None	None	None	None	None	KOG0155	Transcription factor CA150	Transcription	INFORMATION STORAGE AND PROCESSING
OG0002844	122	121	None	None	IPR025700	Family L-lysine 6-monooxygenase/L-ornithine 5-monooxygenase	PF13434	L-lysine 6-monooxygenase (NADPH-requiring)	None	None	None	None	None	None	None	None	KOG1399	Flavin-containing monooxygenase	Secondary metabolites biosynthesis, transport and catabolism	METABOLISM
OG0002845	122	121	None	None	IPR024253	Domain Phosducin, thioredoxin-like domain	PF02114	Phosducin	None	None	None	None	None	None	None	None	KOG3171	Conserved phosducin-like protein	Signal transduction mechanisms	CELLULAR PROCESSES AND SIGNALING
OG0002846	122	120	GO:0003824	catalytic activity	IPR001544	Family Aminotransferase class IV	PF01063	Amino-transferase class IV	None	None	None	None	None	None	None	None	KOG0975	Branched chain aminotransferase BCAT1, pyridoxal phosphate enzymes type IV superfamily	Amino acid transport and metabolism	METABOLISM
OG0002847	122	121	GO:0006886;GO:0005741	intracellular protein transport ;mitochondrial outer membrane	IPR005683	Family Mitochondrial import receptor subunit Tom22	PF04281	Mitochondrial import receptor subunit Tom22	None	None	None	None	3.A.8.1.1	The Mitochondrial Protein Translocase (MPT) Family > Mitochondrial protein translocase (MPT)	None	None	KOG4111	Translocase of outer mitochondrial membrane complex, subunit TOM22	Intracellular trafficking, secretion, and vesicular transport	CELLULAR PROCESSES AND SIGNALING
OG0002848	122	121	GO:0006520;GO:0055114;GO:0016491	cellular amino acid metabolic process ;oxidation-reduction process ;oxidoreductase activity	IPR006096	Domain Glutamate/phenylalanine/leucine/valine dehydrogenase, C-terminal	PF00208	Glutamate/Leucine/Phenylalanine/Valine dehydrogenase	None	None	None	None	None	None	None	None	KOG2250	Glutamate/leucine/phenylalanine/valine dehydrogenases	Amino acid transport and metabolism	METABOLISM
OG0002849	122	121	None	None	IPR007946	Family A1 cistron-splicing factor, AAR2	PF05282	AAR2 protein	None	None	None	None	None	None	None	None	None	None	None	None
OG0002850	122	120	None	None	IPR018108	Repeat Mitochondrial substrate/solute carrier	PF00153	Mitochondrial carrier protein	None	None	None	None	2.A.29.27.1	The Mitochondrial Carrier (MC) Family > The ATP exchanger/symporter, LcnP (secreted via the bacterial Dot/Icm type IV secretion system into macrophages, and assembled in the mitochondrial inner membrane	None	None	KOG0764	Mitochondrial FAD carrier protein	Energy production and conversion	METABOLISM
OG0002851	122	121	None	None	None	None	None	None	None	None	None	None	None	None	None	None	None	None	None	None
OG0002852	122	120	None	None	IPR033391	Domain Fructose-1-6-bisphosphatase class I, N-terminal	PF00316	Fructose-1-6-bisphosphatase, N-terminal domain	None	None	None	None	None	None	None	None	KOG1458	Fructose-1,6-bisphosphatase	Carbohydrate transport and metabolism	METABOLISM
OG0002853	122	121	GO:0005524;GO:0007031;GO:0005777	ATP binding ;peroxisome organization ;peroxisome	IPR003959;IPR015342;IPR041569	Domain ATPase, AAA-type, core;Domain Peroxisome biogenesis factor 1, N-terminal, psi beta-barrel fold;Domain AAA ATPase, AAA+ lid domain	PF00004;PF09262;PF17862	ATPase family associated with various cellular activities (AAA);Peroxisome biogenesis factor 1, N-terminal ;AAA+ lid domain	None	None	None	None	None	None	None	None	KOG0735	AAA+-type ATPase	Posttranslational modification, protein turnover, chaperones	CELLULAR PROCESSES AND SIGNALING
OG0002854	122	121	GO:0016021;GO:0055085	integral component of membrane ;transmembrane transport	IPR004837	Domain Sodium/calcium exchanger membrane region	PF01699	Sodium/calcium exchanger protein	None	None	None	None	None	None	None	None	KOG2399	K+-dependent Na+:Ca2+ antiporter	Inorganic ion transport and metabolism	METABOLISM
OG0002855	122	121	None	None	None	None	None	None	None	None	None	None	None	None	None	None	None	None	None	None
OG0002856	122	121	None	None	IPR031355	Family Protein of unknown function DUF5102	PF17104	Domain of unknown function (DUF5102)	None	None	None	None	None	None	None	None	None	None	None	None
OG0002857	122	121	GO:0032780;GO:0042030;GO:0005739	negative regulation of ATPase activity ;ATPase inhibitor activity ;mitochondrion	IPR007648	Family Mitochondrial ATPase inhibitor	PF04568	Mitochondrial ATPase inhibitor, IATP	None	None	None	None	None	None	None	None	None	None	None	None
OG0002858	122	121	GO:0005975;GO:0004553	carbohydrate metabolic process ;hydrolase activity, hydrolyzing O-glycosyl compounds	IPR000757	Domain Glycoside hydrolase family 16	PF00722	Glycosyl hydrolases family 16	GH16	xyloglucan:xyloglucosyltransferase (EC 2.4.1.207); keratan-sulfate endo-1,4-beta-galactosidase (EC 3.2.1.103); endo-1,3-beta-glucanase / laminarinase (EC 3.2.1.39); endo-1,3(4)-beta-glucanase (EC 3.2.1.6); licheninase (EC 3.2.1.73); beta-agarase (EC 3.2.1.81); kappa;-carrageenase (EC 3.2.1.83); xyloglucanase (EC 3.2.1.151); endo-beta-1,3-galactanase (EC 3.2.1.181); [retaining] beta-porphyranase (EC 3.2.1.178); hyaluronidase (EC 3.2.1.35); endo-beta-1,4-galactosidase (EC 3.2.1.-); chitin beta-1,6-glucanosyltransferase (EC 2.4.1.-); beta-transglycosidase (EC 2.4.1.-); beta-glycosidase (EC 3.2.1.-); endo-beta-1,3-galactanase (EC 3.2.1.181)	None	None	None	None	SignalP-noTM	None	None	None	None	None
OG0002859	122	119	GO:0046872	metal ion binding	IPR000306;IPR001841	Domain FYVE zinc finger;Domain Zinc finger, RING-type	PF01363;PF13639	FYVE zinc finger;Ring finger domain	None	None	None	None	None	None	None	None	KOG1729	FYVE finger containing protein	General function prediction only	POORLY CHARACTERIZED
OG0002860	122	121	GO:0051603;GO:0005839;GO:0004298	proteolysis involved in cellular protein catabolic process ;proteasome core complex ;threonine-type endopeptidase activity	IPR001353	Family Proteasome, subunit alpha/beta	PF00227	Proteasome subunit	None	None	T01.012	proteasome > proteasome catalytic subunit 3 [PB:PB(C):T01:T01A]	None	None	None	None	KOG0175	20S proteasome, regulatory subunit beta type PSMB5/PSMB8/PRE2	Posttranslational modification, protein turnover, chaperones	CELLULAR PROCESSES AND SIGNALING
OG0002861	122	121	GO:0003735;GO:0003723;GO:0005840;GO:0006412	structural constituent of ribosome ;RNA binding ;ribosome ;translation	IPR001892	Family Ribosomal protein S13	PF00416	Ribosomal protein S13/S18	None	None	None	None	None	None	None	None	KOG3311	Ribosomal protein S18	Translation, ribosomal structure and biogenesis	INFORMATION STORAGE AND PROCESSING
OG0002862	122	121	GO:0016021	integral component of membrane	IPR002076	Family ELO family	PF01151	GNS1/SUR4 family	None	None	None	None	None	None	None	None	KOG3072	Long chain fatty acid elongase	Lipid transport and metabolism	METABOLISM
OG0002863	122	120	GO:0016021;GO:0016746;GO:0006506	integral component of membrane ;transferase activity, transferring acyl groups ;GPI anchor biosynthetic process	IPR009447	Family Phosphatidylinositol anchor biosynthesis protein PIGW/GWT1	PF06423	GWT1	None	None	None	None	None	None	None	None	KOG0411	Uncharacterized membrane protein	Function unknown	POORLY CHARACTERIZED
OG0002864	122	121	GO:0005515	protein binding	IPR001680;IPR007582	Repeat WD40 repeat;Domain TFIID subunit TAF5, NTD2 domain	PF00400;PF04494	WD domain, G-beta repeat;WD40 associated region in TFIID subunit, NTD2 domain	None	None	None	None	None	None	None	None	KOG0263	Transcription initiation factor TFIID, subunit TAF5 (also component of histone acetyltransferase SAGA)	Transcription	INFORMATION STORAGE AND PROCESSING
OG0002865	122	121	None	None	IPR007667	Domain Hypoxia induced protein, domain	PF04588	Hypoxia induced protein conserved region	None	None	None	None	None	None	None	None	None	None	None	None
OG0002866	122	120	None	None	IPR040233	Domain Domain of unknown function DUF2052	PF09747	Coiled-coil domain containing protein (DUF2052)	None	None	None	None	None	None	None	None	None	None	None	None
OG0002867	122	121	GO:0006468;GO:0005524;GO:0004672	protein phosphorylation ;ATP binding ;protein kinase activity	IPR000719	Domain Protein kinase domain	PF00069	Protein kinase domain	None	None	None	None	1.A.26.1.1	The Mg2+ Transporter-E (MgtE) Family > Mg2+, Co2+ transporter, MgtE	None	None	KOG0660	Mitogen-activated protein kinase	Signal transduction mechanisms	CELLULAR PROCESSES AND SIGNALING
OG0002868	122	119	None	None	IPR015034	Family Protein of unknown function DUF1917	PF08939	Domain of unknown function (DUF1917)	None	None	None	None	None	None	None	None	None	None	None	None
OG0002869	122	121	None	None	IPR013734	Conserved_site Transcription factor Nrm1/Whi5	PF08528	Whi5 like	None	None	None	None	None	None	None	None	None	None	None	None
OG0002870	122	121	GO:0008410	CoA-transferase activity	IPR004165	Family Coenzyme A transferase family I	PF01144	Coenzyme A transferase	None	None	None	None	None	None	None	None	KOG3822	Succinyl-CoA:alpha-ketoacid-CoA transferase	Energy production and conversion	METABOLISM
OG0002871	122	121	None	None	IPR019380	Domain Casein kinase substrate, phosphoprotein PP28	PF10252	Casein kinase substrate phosphoprotein PP28	None	None	None	None	None	None	None	None	KOG3375	Phosphoprotein/predicted coiled-coil protein	General function prediction only	POORLY CHARACTERIZED
OG0002872	122	121	None	None	None	None	None	None	None	None	None	None	None	None	None	None	None	None	None	None
OG0002873	122	121	GO:0003924;GO:0005525	GTPase activity ;GTP binding	IPR023115;IPR000795	Domain Translation initiation factor IF- 2, domain 3;Domain Transcription factor, GTP-binding domain	PF11987;PF00009	Translation-initiation factor 2;Elongation factor Tu GTP binding domain	None	None	None	None	None	None	None	None	KOG1145	Mitochondrial translation initiation factor 2 (IF-2; GTPase)	Translation, ribosomal structure and biogenesis	INFORMATION STORAGE AND PROCESSING
OG0002874	122	121	None	None	IPR007209;IPR007177	Domain RNase L inhibitor RLI, possible metal-binding domain;Domain Ribosome biogenesis protein, C-terminal	PF04034;PF04068	Ribosome biogenesis protein, C-terminal;Possible Fer4-like domain in RNase L inhibitor, RLI	None	None	None	None	None	None	None	None	KOG3154	Uncharacterized conserved protein	Function unknown	POORLY CHARACTERIZED
OG0002875	122	121	GO:0006886;GO:0016192	intracellular protein transport ;vesicle-mediated transport	IPR002014;IPR004152;IPR041198;IPR008152	Domain VHS domain;Domain GAT domain;Domain GGA, N-GAT domain;Domain Clathrin adaptor, alpha/beta/gamma-adaptin, appendage, Ig-like subdomain	PF03127;PF00790;PF18308;PF02883	GAT domain;VHS domain;GGA N-GAT domain;Adaptin C-terminal domain	None	None	None	None	None	None	None	None	KOG1087	Cytosolic sorting protein GGA2/TOM1	Intracellular trafficking, secretion, and vesicular transport	CELLULAR PROCESSES AND SIGNALING
OG0002876	122	121	None	None	IPR014840	Domain Hpc2-related domain	PF08729	HPC2 and ubinuclein domain	None	None	None	None	None	None	None	None	None	None	None	None
OG0002877	122	121	None	None	IPR007955	Family Bystin	PF05291	Bystin	None	None	None	None	None	None	None	None	KOG3871	Cell adhesion complex protein bystin	Extracellular structures	CELLULAR PROCESSES AND SIGNALING
OG0002878	122	121	None	None	IPR032705;IPR041664;IPR019787	Domain Origin recognition complex subunit 4, C-terminal;Domain Orc1-like, AAA ATPase domain;Domain Zinc finger, PHD-finger	PF14629;PF13191;PF00628	Origin recognition complex (ORC) subunit 4 C-terminus;AAA ATPase domain;PHD-finger	None	None	None	None	None	None	None	None	KOG2228	Origin recognition complex, subunit 4	Replication, recombination and repair	INFORMATION STORAGE AND PROCESSING
OG0002879	122	120	GO:0035556	intracellular signal transduction	IPR016137;IPR000591	Domain RGS domain;Domain DEP domain	PF00615;PF00610	Regulator of G protein signaling domain;Domain found in Dishevelled, Egl-10, and Pleckstrin (DEP)	None	None	None	None	None	None	None	None	KOG3589	G protein signaling regulators	Signal transduction mechanisms	CELLULAR PROCESSES AND SIGNALING
OG0002880	122	121	GO:0005524	ATP binding	IPR003959;IPR041569	Domain ATPase, AAA-type, core;Domain AAA ATPase, AAA+ lid domain	PF00004;PF17862	ATPase family associated with various cellular activities (AAA);AAA+ lid domain	None	None	None	None	3.A.16.1.1	The Endoplasmic Reticular Retrotranslocon (ER-RT) Family > ER retrotranslocon	None	None	KOG0730	AAA+-type ATPase	Posttranslational modification, protein turnover, chaperones	CELLULAR PROCESSES AND SIGNALING
OG0002881	122	120	GO:0019905	syntaxin binding	IPR026183	Family Taxilin family	PF09728	Myosin-like coiled-coil protein	None	None	None	None	None	None	None	None	KOG1850	Myosin-like coiled-coil protein	Cytoskeleton	CELLULAR PROCESSES AND SIGNALING
OG0002882	122	121	GO:0004435;GO:0006629;GO:0007165;GO:0035556	phosphatidylinositol phospholipase C activity ;lipid metabolic process ;signal transduction ;intracellular signal transduction	IPR001711;IPR000909	Domain Phospholipase C, phosphatidylinositol-specific, Y domain;Domain Phosphatidylinositol-specific phospholipase C, X domain	PF00387;PF00388	Phosphatidylinositol-specific phospholipase C, Y domain;Phosphatidylinositol-specific phospholipase C, X domain	None	None	None	None	None	None	None	None	KOG0169	Phosphoinositide-specific phospholipase C	Signal transduction mechanisms	CELLULAR PROCESSES AND SIGNALING
OG0002883	122	121	GO:0019888;GO:0000159;GO:0007165	protein phosphatase regulator activity ;protein phosphatase type 2A complex ;signal transduction	IPR002554	Family Protein phosphatase 2A, regulatory B subunit, B56	PF01603	Protein phosphatase 2A regulatory B subunit (B56 family)	None	None	None	None	None	None	None	None	KOG2085	Serine/threonine protein phosphatase 2A, regulatory subunit	Signal transduction mechanisms	CELLULAR PROCESSES AND SIGNALING
OG0002884	122	121	None	None	IPR001251;IPR011074	Domain CRAL-TRIO lipid binding domain;Domain CRAL/TRIO, N-terminal domain	PF03765;PF00650	CRAL/TRIO, N-terminal domain;CRAL/TRIO domain	None	None	None	None	None	None	None	None	KOG1470	Phosphatidylinositol transfer protein PDR16 and related proteins	Lipid transport and metabolism	METABOLISM
OG0002885	122	121	None	None	IPR007194	Family Transport protein particle (TRAPP) component	PF04051	Transport protein particle (TRAPP) component	None	None	None	None	None	None	None	None	KOG3315	Transport protein particle (TRAPP) complex subunit	Intracellular trafficking, secretion, and vesicular transport	CELLULAR PROCESSES AND SIGNALING
OG0002886	122	120	GO:0006468;GO:0005524;GO:0004672	protein phosphorylation ;ATP binding ;protein kinase activity	IPR000719	Domain Protein kinase domain	PF00069	Protein kinase domain	None	None	None	None	None	None	None	None	KOG0583	Serine/threonine protein kinase	Signal transduction mechanisms	CELLULAR PROCESSES AND SIGNALING
OG0002887	122	121	None	None	None	None	None	None	None	None	None	None	None	None	None	None	None	None	None	None
OG0002888	122	121	None	None	IPR022309	Family Ribosomal protein S8e/ribosomal biogenesis NSA2	PF01201	Ribosomal protein S8e	None	None	None	None	None	None	None	None	KOG3163	Uncharacterized conserved protein related to ribosomal protein S8E	General function prediction only	POORLY CHARACTERIZED
OG0002889	122	121	None	None	None	None	None	None	None	None	None	None	None	None	None	None	None	None	None	None
OG0002890	122	121	GO:0005515	protein binding	IPR006575	Domain RWD domain	PF05773	RWD domain	None	None	None	None	None	None	None	None	KOG4018	Uncharacterized conserved protein, contains RWD domain	Function unknown	POORLY CHARACTERIZED
OG0002891	122	121	GO:0003723	RNA binding	IPR012959	Domain CPL domain	PF08144	CPL (NUC119) domain	None	None	None	None	None	None	None	None	KOG2050	Puf family RNA-binding protein	Translation, ribosomal structure and biogenesis	INFORMATION STORAGE AND PROCESSING
OG0002892	122	120	GO:0030880;GO:0006352	RNA polymerase complex ;DNA-templated transcription, initiation	IPR005574	Family RNA polymerase subunit RPB4/RPC9	PF03874	RNA polymerase Rpb4	None	None	None	None	None	None	None	None	KOG2351	RNA polymerase II, fourth largest subunit	Transcription	INFORMATION STORAGE AND PROCESSING
OG0002893	122	121	None	None	IPR002035	Domain von Willebrand factor, type A	PF13519	von Willebrand factor type A domain	None	None	None	None	None	None	None	None	KOG2884	26S proteasome regulatory complex, subunit RPN10/PSMD4	Posttranslational modification, protein turnover, chaperones	CELLULAR PROCESSES AND SIGNALING
OG0002894	122	120	None	None	IPR018851	Domain Borealin, N-terminal	PF10444	Nbl1 / Borealin N terminal	None	None	None	None	None	None	None	None	None	None	None	None
OG0002895	122	121	GO:0070449;GO:0005634;GO:0006357	elongin complex ;nucleus ;regulation of transcription by RNA polymerase II	IPR010684	Family RNA polymerase II transcription factor SIII, subunit A	PF06881	RNA polymerase II transcription factor SIII (Elongin) subunit A	None	None	None	None	None	None	None	None	KOG2821	RNA polymerase II transcription elongation factor Elongin/SIII, subunit elongin A	Transcription	INFORMATION STORAGE AND PROCESSING
OG0002896	122	79	None	None	IPR021848	Family Protein of unknown function DUF3445	PF11927	Protein of unknown function (DUF3445)	None	None	None	None	None	None	None	None	None	None	None	None
OG0002897	122	121	None	None	IPR012420	Family Cbp4	PF07960	CBP4	None	None	None	None	None	None	None	None	None	None	None	None
OG0002898	122	121	None	None	IPR001005	Domain SANT/Myb domain	PF00249	Myb-like DNA-binding domain	None	None	None	None	None	None	None	None	None	None	None	None
OG0002899	122	121	GO:0005525	GTP binding	IPR030379	Domain Septin-type guanine nucleotide-binding (G) domain	PF00735	Septin	None	None	None	None	None	None	None	None	None	None	None	None
OG0002900	122	121	GO:0016020;GO:0016780;GO:0008654	membrane ;phosphotransferase activity, for other substituted phosphate groups ;phospholipid biosynthetic process	IPR000462	Family CDP-alcohol phosphatidyltransferase	PF01066	CDP-alcohol phosphatidyltransferase	None	None	None	None	None	None	None	None	KOG2877	sn-1,2-diacylglycerol ethanolamine- and cholinephosphotranferases	Lipid transport and metabolism	METABOLISM
OG0002901	122	117	None	None	IPR003395	Domain RecF/RecN/SMC, N-terminal	PF02463	RecF/RecN/SMC N terminal domain	None	None	None	None	None	None	None	None	KOG0979	Structural maintenance of chromosome protein SMC5/Spr18, SMC superfamily	Cell cycle control, cell division, chromosome partitioning; Chromatin structure and dynamics; Replication, recombination and repair	METABOLISM; INFORMATION STORAGE AND PROCESSING; INFORMATION STORAGE AND PROCESSING
OG0002902	122	121	GO:0005216;GO:0016020;GO:0006811;GO:0055085	ion channel activity ;membrane ;ion transport ;transmembrane transport	IPR005821	Domain Ion transport domain	PF00520	Ion transport protein	None	None	None	None	1.A.4.4.1	The Transient Receptor Potential Ca2+ Channel (TRP-CC) Family > Vacuolar, voltage-dependent cation-selective, Ca2+-activated channel, YVC1	None	None	KOG3609	Receptor-activated Ca2+-permeable cation channels (STRPC family)	Inorganic ion transport and metabolism; Signal transduction mechanisms	METABOLISM; CELLULAR PROCESSES AND SIGNALING
OG0002903	122	119	None	None	None	None	None	None	None	None	None	None	None	None	None	None	None	None	None	None
OG0002904	122	121	GO:0004812;GO:0000166;GO:0006418;GO:0005524;GO:0005737;GO:0006433;GO:0004827	aminoacyl-tRNA ligase activity ;nucleotide binding ;tRNA aminoacylation for protein translation ;ATP binding ;cytoplasm ;prolyl-tRNA aminoacylation ;proline-tRNA ligase activity	IPR004154;IPR002314;IPR016061	Domain Anticodon-binding;Domain Aminoacyl-tRNA synthetase, class II (G/ P/ S/T);Domain Proline-tRNA ligase, class II, C-terminal	PF03129;PF00587;PF09180	Anticodon binding domain;tRNA synthetase class II core domain (G, H, P, S and T);Prolyl-tRNA synthetase, C-terminal	None	None	None	None	None	None	None	None	KOG4163	Prolyl-tRNA synthetase	Translation, ribosomal structure and biogenesis	INFORMATION STORAGE AND PROCESSING
OG0002905	122	121	GO:0005886	plasma membrane	IPR009571	Family Membrane protein SUR7/Rim9-like, fungi	PF06687	SUR7/PalI family	None	None	None	None	None	None	None	None	None	None	None	None
OG0002906	122	121	GO:0070569	uridylyltransferase activity	IPR002618	Family UDPGP family	PF01704	UTP--glucose-1-phosphate uridylyltransferase	None	None	None	None	None	None	None	None	KOG2388	UDP-N-acetylglucosamine pyrophosphorylase	Cell wall/membrane/envelope biogenesis	CELLULAR PROCESSES AND SIGNALING
OG0002907	122	120	GO:0006352	DNA-templated transcription, initiation	IPR003162	Family Transcription initiation factor TAFII31	PF02291	Transcription initiation factor IID, 31kD subunit	None	None	None	None	None	None	None	None	KOG3334	Transcription initiation factor TFIID, subunit TAF9 (also component of histone acetyltransferase SAGA)	Transcription	INFORMATION STORAGE AND PROCESSING
OG0002908	122	121	None	None	None	None	None	None	None	None	None	None	None	None	None	None	None	None	None	None
OG0002909	122	121	None	None	IPR019049	Family Nucleoporin protein Ndc1-Nup	PF09531	Nucleoporin protein Ndc1-Nup	None	None	None	None	None	None	None	None	None	None	None	None
OG0002910	122	121	GO:0008173;GO:0006396	RNA methyltransferase activity ;RNA processing	IPR010280	Family (Uracil-5)-methyltransferase family	PF05958	tRNA (Uracil-5-)-methyltransferase	None	None	None	None	None	None	None	None	KOG2187	tRNA uracil-5-methyltransferase and related tRNA-modifying enzymes	Translation, ribosomal structure and biogenesis	INFORMATION STORAGE AND PROCESSING
OG0002911	122	114	None	None	None	None	None	None	None	None	None	None	None	None	None	None	None	None	None	None
OG0002912	122	120	None	None	IPR001926;IPR029144	Domain Pyridoxal-phosphate dependent enzyme;Domain Threonine synthase, N-terminal	PF14821;PF00291	Threonine synthase N terminus;Pyridoxal-phosphate dependent enzyme	None	None	None	None	None	None	None	None	KOG2616	Pyridoxalphosphate-dependent enzyme/predicted threonine synthase	Amino acid transport and metabolism	METABOLISM
OG0002913	122	121	GO:0003676	nucleic acid binding	IPR000504	Domain RNA recognition motif domain	PF00076	RNA recognition motif. (a.k.a. RRM, RBD, or RNP domain)	None	None	None	None	None	None	None	None	KOG0533	RRM motif-containing protein	RNA processing and modification	INFORMATION STORAGE AND PROCESSING
OG0002914	122	121	None	None	IPR000195	Domain Rab-GTPase-TBC domain	PF00566	Rab-GTPase-TBC domain	None	None	None	None	None	None	None	None	KOG4436	Predicted GTPase activator NB4S/EVI5 (contains TBC domain)/Calmodulin-binding protein Pollux (contains PTB and TBC domains)	General function prediction only	POORLY CHARACTERIZED
OG0002915	122	121	GO:0004784;GO:0046872;GO:0006801;GO:0055114	superoxide dismutase activity ;metal ion binding ;superoxide metabolic process ;oxidation-reduction process	IPR019832	Domain Manganese/iron superoxide dismutase, C-terminal	PF02777	Iron/manganese superoxide dismutases, C-terminal domain	None	None	None	None	None	None	None	None	KOG0876	Manganese superoxide dismutase	Inorganic ion transport and metabolism	METABOLISM
OG0002916	122	121	None	None	None	None	None	None	None	None	None	None	None	None	None	None	None	None	None	None
OG0002917	122	121	None	None	IPR019340	Family Histone acetyltransferases subunit 3	PF10198	Histone acetyltransferases subunit 3	None	None	None	None	None	None	None	None	KOG4191	Histone acetyltransferases PCAF/SAGA/ADA, subunit TADA3L/NGG1	Chromatin structure and dynamics	INFORMATION STORAGE AND PROCESSING
OG0002918	122	121	GO:0005515;GO:0006468;GO:0005524;GO:0004672	protein binding ;protein phosphorylation ;ATP binding ;protein kinase activity	IPR001680;IPR000719	Repeat WD40 repeat;Domain Protein kinase domain	PF00400;PF00069	WD domain, G-beta repeat;Protein kinase domain	None	None	None	None	None	None	None	None	KOG1240	Protein kinase containing WD40 repeats	Signal transduction mechanisms	CELLULAR PROCESSES AND SIGNALING
OG0002919	122	121	None	None	None	None	PF14580	Leucine-rich repeat	None	None	None	None	None	None	None	None	KOG1644	U2-associated snRNP A' protein	RNA processing and modification	INFORMATION STORAGE AND PROCESSING
OG0002920	122	121	None	None	IPR003958	Domain Transcription factor CBF/NF-Y/archaeal histone domain	PF00808	Histone-like transcription factor (CBF/NF-Y) and archaeal histone	None	None	None	None	None	None	None	None	KOG1657	CCAAT-binding factor, subunit C (HAP5)	Transcription	INFORMATION STORAGE AND PROCESSING
OG0002921	122	121	GO:0005672;GO:0006367	transcription factor TFIIA complex ;transcription initiation from RNA polymerase II promoter	IPR015871;IPR015872	Domain Transcription initiation factor IIA, gamma subunit, C-terminal;Domain Transcription initiation factor IIA, gamma subunit, N-terminal	PF02751;PF02268	Transcription initiation factor IIA, gamma subunit;Transcription initiation factor IIA, gamma subunit, helical domain	None	None	None	None	None	None	None	None	KOG3463	Transcription initiation factor IIA, gamma subunit	Transcription	INFORMATION STORAGE AND PROCESSING
OG0002922	122	120	None	None	IPR004886	Family Glucanosyltransferase	PF03198	Glucanosyltransferase	GH72	beta-1,3-glucanosyltransglycosylase (EC 2.4.1.-)	None	None	None	None	SignalP-noTM	None	None	None	None	None
OG0002923	122	120	None	None	None	None	None	None	None	None	None	None	None	None	None	None	None	None	None	None
OG0002924	122	121	None	None	None	None	None	None	None	None	None	None	None	None	None	None	None	None	None	None
OG0002925	122	118	None	None	None	None	None	None	None	None	None	None	None	None	None	None	None	None	None	None
OG0002926	122	121	None	None	IPR013809	Domain ENTH domain	PF01417	ENTH domain	None	None	None	None	None	None	None	None	KOG2056	Equilibrative nucleoside transporter protein	Nucleotide transport and metabolism	METABOLISM
OG0002927	122	121	GO:0006099;GO:0016829	tricarboxylic acid cycle ;lyase activity	IPR022761;IPR018951	Domain Fumarate lyase, N-terminal;Domain Fumarase C, C-terminal	PF00206;PF10415	Lyase;Fumarase C C-terminus	None	None	None	None	None	None	None	None	KOG1317	Fumarase	Energy production and conversion	METABOLISM
OG0002928	122	121	None	None	IPR019194	Domain Transcription elognation factor Eaf, N-terminal	PF09816	RNA polymerase II transcription elongation factor	None	None	None	None	None	None	None	None	None	None	None	None
OG0002929	122	121	GO:0007165	signal transduction	IPR000198;IPR001060	Domain Rho GTPase-activating protein domain;Domain FCH domain	PF00620;PF00611	RhoGAP domain;Fes/CIP4, and EFC/F-BAR homology domain	None	None	None	None	None	None	None	None	KOG1450	Predicted Rho GTPase-activating protein	Signal transduction mechanisms	CELLULAR PROCESSES AND SIGNALING
OG0002930	122	121	GO:0005524;GO:0016021;GO:0042626;GO:0016887;GO:0055085	ATP binding ;integral component of membrane ;ATPase-coupled transmembrane transporter activity ;ATPase activity ;transmembrane transport	IPR011527;IPR003439	Domain ABC transporter type 1, transmembrane domain;Domain ABC transporter-like	PF00005;PF00664	ABC transporter;ABC transporter transmembrane region	None	None	None	None	3.A.1.212.2	The ATP-binding Cassette (ABC) Superfamily > ABC mitochondrial peptide/MDR half transporter, MdlB	None	None	KOG0058	Peptide exporter, ABC superfamily	Intracellular trafficking, secretion, and vesicular transport	CELLULAR PROCESSES AND SIGNALING
OG0002931	122	121	GO:0000340;GO:0003729	RNA 7-methylguanosine cap binding ;mRNA binding	IPR019416	Family Nuclear cap-binding protein subunit 3	PF10309	Nuclear cap-binding protein subunit 3	None	None	None	None	None	None	None	None	None	None	None	None
OG0002932	122	121	GO:0016773	phosphotransferase activity, alcohol group as acceptor	IPR000403;IPR021601	Domain Phosphatidylinositol 3-/4-kinase, catalytic domain;Family Phosphatidylinositol 4-kinase, Pik1, fungi	PF00454;PF11522	Phosphatidylinositol 3- and 4-kinase;Yeast phosphatidylinositol-4-OH kinase Pik1	None	None	None	None	None	None	None	None	KOG0903	Phosphatidylinositol 4-kinase, involved in intracellular trafficking and secretion	Intracellular trafficking, secretion, and vesicular transport; Signal transduction mechanisms	CELLULAR PROCESSES AND SIGNALING; CELLULAR PROCESSES AND SIGNALING
OG0002933	122	121	GO:0005515	protein binding	IPR001440;IPR019734	Repeat Tetratricopeptide repeat 1;Repeat Tetratricopeptide repeat	PF12895;PF14559;PF00515;PF13432;PF13181	Anaphase-promoting complex, cyclosome, subunit 3;Tetratricopeptide repeat;Tetratricopeptide repeat;Tetratricopeptide repeat;Tetratricopeptide repeat	None	None	None	None	None	None	None	None	KOG1126	DNA-binding cell division cycle control protein	Cell cycle control, cell division, chromosome partitioning	METABOLISM
OG0002934	122	118	None	None	None	None	None	None	None	None	None	None	None	None	None	None	None	None	None	None
OG0002935	122	121	None	None	IPR000801	Family Putative esterase	PF00756	Putative esterase	None	None	S09.990	prolyl oligopeptidase > S09.990 [SC::S09:S09X]	None	None	None	None	KOG3101	Esterase D	General function prediction only	POORLY CHARACTERIZED
OG0002936	122	121	GO:0006298;GO:0005524;GO:0030983	mismatch repair ;ATP binding ;mismatched DNA binding	IPR013507;IPR032189	Domain DNA mismatch repair protein, S5 domain 2-like;Domain DNA mismatch repair protein Mlh1, C-terminal	PF01119;PF16413;PF13589	DNA mismatch repair protein, C-terminal domain;DNA mismatch repair protein Mlh1 C-terminus;Histidine kinase-, DNA gyrase B-, and HSP90-like ATPase	None	None	None	None	None	None	None	None	KOG1979	DNA mismatch repair protein - MLH1 family	Replication, recombination and repair	INFORMATION STORAGE AND PROCESSING
OG0002937	122	121	None	None	IPR018559	Family Protein of unknown function DUF2015	PF09435	Fungal protein of unknown function (DUF2015)	None	None	None	None	None	None	None	None	None	None	None	None
OG0002938	122	121	GO:0004518;GO:0034477	nuclease activity ;U6 snRNA 3'-end processing	IPR027521	Family U6 snRNA phosphodiesterase Usb1	PF09749	Uncharacterised conserved protein	None	None	None	None	None	None	None	None	None	None	None	None
OG0002939	122	121	GO:0008410	CoA-transferase activity	IPR003673	Family CoA-transferase family III	PF02515	CoA-transferase family III	None	None	None	None	None	None	None	None	KOG3957	Predicted L-carnitine dehydratase/alpha-methylacyl-CoA racemase	Lipid transport and metabolism	METABOLISM
OG0002940	122	121	GO:0004017	adenylate kinase activity	IPR007862	Domain Adenylate kinase, active site lid domain	PF00406;PF05191	Adenylate kinase;Adenylate kinase, active site lid	None	None	None	None	None	None	None	None	KOG3078	Adenylate kinase	Nucleotide transport and metabolism	METABOLISM
OG0002941	122	121	GO:0016192;GO:0006886;GO:0005198;GO:0030117;GO:0005515	vesicle-mediated transport ;intracellular protein transport ;structural molecule activity ;membrane coat ;protein binding	IPR001680;IPR006692	Repeat WD40 repeat;Domain Coatomer, WD associated region	PF00400;PF04053	WD domain, G-beta repeat;Coatomer WD associated region	None	None	None	None	None	None	None	None	KOG0276	Vesicle coat complex COPI, beta' subunit	Intracellular trafficking, secretion, and vesicular transport	CELLULAR PROCESSES AND SIGNALING
OG0002942	122	118	None	None	IPR002889	Domain Carbohydrate-binding WSC	PF01822	WSC domain	None	None	None	None	None	None	SignalP-noTM	None	KOG4157	beta-1,6-N-acetylglucosaminyltransferase, contains WSC domain	Carbohydrate transport and metabolism; Posttranslational modification, protein turnover, chaperones	METABOLISM; CELLULAR PROCESSES AND SIGNALING
OG0002943	122	120	GO:0006355;GO:0005634;GO:0008270;GO:0000981	regulation of transcription, DNA-templated ;nucleus ;zinc ion binding ;DNA-binding transcription factor activity, RNA polymerase II-specific	IPR001138	Domain Zn(2)-C6 fungal-type DNA-binding domain	PF00172	Fungal Zn(2)-Cys(6) binuclear cluster domain	None	None	None	None	None	None	None	None	None	None	None	None
OG0002944	122	120	GO:0008270	zinc ion binding	IPR024766	Domain Zinc finger, RING-H2-type	PF12678	RING-H2 zinc finger domain	None	None	None	None	None	None	SignalP-noTM	None	KOG0828	Predicted E3 ubiquitin ligase	Posttranslational modification, protein turnover, chaperones	CELLULAR PROCESSES AND SIGNALING
OG0002945	122	121	GO:0045454;GO:0005783	cell redox homeostasis ;endoplasmic reticulum	IPR013766;IPR011679	Domain Thioredoxin domain;Domain Endoplasmic reticulum resident protein 29, C-terminal	PF00085;PF07749	Thioredoxin;Endoplasmic reticulum protein ERp29, C-terminal domain	None	None	None	None	None	None	SignalP-noTM	None	KOG0191	Thioredoxin/protein disulfide isomerase	Posttranslational modification, protein turnover, chaperones	CELLULAR PROCESSES AND SIGNALING
OG0002946	122	121	GO:0003899;GO:0003677;GO:0006351	DNA-directed 5'-3' RNA polymerase activity ;DNA binding ;transcription, DNA-templated	IPR006110	Family RNA polymerase, subunit omega/K/RPB6	PF01192	RNA polymerase Rpb6	None	None	None	None	None	None	None	None	KOG3405	RNA polymerase subunit K	Transcription	INFORMATION STORAGE AND PROCESSING
OG0002947	122	121	GO:0005634;GO:0008270;GO:0003677;GO:0006351;GO:0006355;GO:0000981	nucleus ;zinc ion binding ;DNA binding ;transcription, DNA-templated ;regulation of transcription, DNA-templated ;DNA-binding transcription factor activity, RNA polymerase II-specific	IPR007219;IPR001138	Domain Transcription factor domain, fungi;Domain Zn(2)-C6 fungal-type DNA-binding domain	PF04082;PF00172	Fungal specific transcription factor domain ;Fungal Zn(2)-Cys(6) binuclear cluster domain	None	None	None	None	None	None	None	None	None	None	None	None
OG0002948	122	121	GO:0005525	GTP binding	IPR006073	Domain GTP binding domain	PF01926	50S ribosome-binding GTPase	None	None	None	None	None	None	None	None	KOG1424	Predicted GTP-binding protein MMR1	General function prediction only	POORLY CHARACTERIZED
OG0002949	122	121	GO:0042274	ribosomal small subunit biogenesis	IPR007307	Family Low temperature viability protein Ltv1	PF04180	Low temperature viability protein	None	None	None	None	None	None	None	None	KOG2637	Uncharacterized conserved protein	Function unknown	POORLY CHARACTERIZED
OG0002950	122	121	None	None	IPR019318	Family Guanine nucleotide exchange factor, Ric8	PF10165	Guanine nucleotide exchange factor synembryn	None	None	None	None	None	None	None	None	KOG4464	Signaling protein RIC-8/synembryn (regulates neurotransmitter secretion)	Signal transduction mechanisms	CELLULAR PROCESSES AND SIGNALING
OG0002951	122	121	None	None	IPR009730	Domain Micro-fibrillar-associated protein 1, C-terminal	PF06991	Microfibril-associated/Pre-mRNA processing	None	None	None	None	None	None	None	None	KOG1425	Microfibrillar-associated protein MFAP1	Cytoskeleton	CELLULAR PROCESSES AND SIGNALING
OG0002952	122	121	None	None	IPR029903	Domain RmlD-like substrate binding domain	PF04321	RmlD substrate binding domain	None	None	None	None	None	None	None	None	KOG1430	C-3 sterol dehydrogenase/3-beta-hydroxysteroid dehydrogenase and related dehydrogenases	Amino acid transport and metabolism; Lipid transport and metabolism	METABOLISM; METABOLISM
OG0002953	122	121	GO:0006468;GO:0005524;GO:0004672	protein phosphorylation ;ATP binding ;protein kinase activity	IPR000719	Domain Protein kinase domain	PF00069	Protein kinase domain	None	None	None	None	None	None	None	None	KOG0600	Cdc2-related protein kinase	Cell cycle control, cell division, chromosome partitioning	METABOLISM
OG0002954	122	120	GO:0016592;GO:0006357;GO:0003712	mediator complex ;regulation of transcription by RNA polymerase II ;transcription coregulator activity	IPR013942	Family Mediator complex, subunit Med19, fungi	PF08633	Rox3 mediator complex subunit	None	None	None	None	None	None	None	None	None	None	None	None
OG0002955	122	121	GO:0004129;GO:0005743	cytochrome-c oxidase activity ;mitochondrial inner membrane	IPR003204	Family Cytochrome c oxidase, subunit Va/VI	PF02284	Cytochrome c oxidase subunit Va	None	None	None	None	3.D.4.8.1	The Proton-translocating Cytochrome Oxidase (COX) Superfamily > Cytochrome oxidase (Cox)	None	None	KOG4077	Cytochrome c oxidase, subunit Va/COX6	Energy production and conversion	METABOLISM
OG0002956	122	120	None	None	IPR018108	Repeat Mitochondrial substrate/solute carrier	PF00153	Mitochondrial carrier protein	None	None	None	None	2.A.29.10.1	The Mitochondrial Carrier (MC) Family > Flavin adenine dinucleotide (FAD) carrier (FADC; FLX1) (catalyzes FAD export from the mitochondrion)	None	None	KOG0764	Mitochondrial FAD carrier protein	Energy production and conversion	METABOLISM
OG0002957	122	121	GO:0016021;GO:0004579;GO:0005783;GO:0006486	integral component of membrane ;dolichyl-diphosphooligosaccharide-protein glycotransferase activity ;endoplasmic reticulum ;protein glycosylation	IPR007676	Family Ribophorin I	PF04597	Ribophorin I	None	None	None	None	None	None	SignalP-noTM	None	KOG2291	Oligosaccharyltransferase, alpha subunit (ribophorin I)	Posttranslational modification, protein turnover, chaperones	CELLULAR PROCESSES AND SIGNALING
OG0002958	122	121	None	None	None	None	None	None	None	None	None	None	None	None	None	None	KOG1709	Guanidinoacetate methyltransferase and related proteins	Amino acid transport and metabolism	METABOLISM
OG0002959	122	121	None	None	IPR018966;IPR003807	Domain VTC domain;Domain Domain of unknown function DUF202	PF09359;PF02656	VTC domain;Domain of unknown function (DUF202)	None	None	None	None	None	None	None	None	KOG1161	Protein involved in vacuolar polyphosphate accumulation, contains SPX domain	Inorganic ion transport and metabolism	METABOLISM
OG0002960	122	121	None	None	IPR006597	Repeat Sel1-like repeat	PF08238	Sel1 repeat	None	None	None	None	None	None	None	None	None	None	None	None
OG0002961	122	120	None	None	None	None	None	None	None	None	None	None	None	None	SignalP-noTM	None	None	None	None	None
OG0002962	122	121	GO:0005515	protein binding	IPR001487;IPR000210	Domain Bromodomain;Domain BTB/POZ domain	PF00439;PF00651	Bromodomain;BTB/POZ domain	None	None	None	None	None	None	None	None	KOG1474	Transcription initiation factor TFIID, subunit BDF1 and related bromodomain proteins	Transcription	INFORMATION STORAGE AND PROCESSING
OG0002963	122	121	GO:0009396;GO:0003848;GO:0042558	folic acid-containing compound biosynthetic process ;2-amino-4-hydroxy-6-hydroxymethyldihydropteridine diphosphokinase activity ;pteridine-containing compound metabolic process	IPR000489;IPR000550	Domain Pterin-binding domain;Domain 7,8-Dihydro-6-hydroxymethylpterin-pyrophosphokinase, HPPK	PF00809;PF01288	Pterin binding enzyme;7,8-dihydro-6-hydroxymethylpterin-pyrophosphokinase (HPPK)	None	None	None	None	None	None	None	None	KOG2544	Dihydropteroate synthase/7,8-dihydro-6-hydroxymethylpterin-pyrophosphokinase/Dihydroneopterin aldolase	Coenzyme transport and metabolism	METABOLISM
OG0002964	122	121	GO:0016020	membrane	IPR027815;IPR003864;IPR022257;IPR032880	Domain 10TM putative phosphate transporter, cytosolic domain;Domain Calcium-dependent channel, 7TM region, putative phosphate;Domain 10TM putative phosphate transporter, extracellular tail;Domain Calcium permeable stress-gated cation channel 1, N-terminal transmembrane domain	PF14703;PF13967;PF02714;PF12621	Cytosolic domain of 10TM putative phosphate transporter;Late exocytosis, associated with Golgi transport ;Calcium-dependent channel, 7TM region, putative phosphate;Extracellular tail, of 10TM putative phosphate transporter	None	None	None	None	None	None	None	None	KOG1134	Uncharacterized conserved protein	General function prediction only	POORLY CHARACTERIZED
OG0002965	122	121	GO:0000786;GO:0003677	nucleosome ;DNA binding	IPR032454;IPR007125	Domain Histone H2A, C-terminal domain;Domain Histone H2A/H2B/H3	PF16211;PF00125	C-terminus of histone H2A;Core histone H2A/H2B/H3/H4	None	None	None	None	None	None	None	None	KOG1756	Histone 2A	Chromatin structure and dynamics	INFORMATION STORAGE AND PROCESSING
OG0002966	122	120	None	None	IPR005078	Family Peptidase C54	PF03416	Peptidase family C54	None	None	C54.001	Aut2 peptidase > ATG4 peptidase [CA::C54:C02A]	None	None	None	None	KOG2674	Cysteine protease required for autophagy - Apg4p/Aut2p	Cytoskeleton; Intracellular trafficking, secretion, and vesicular transport	CELLULAR PROCESSES AND SIGNALING; CELLULAR PROCESSES AND SIGNALING
OG0002967	122	121	GO:0019346;GO:0030170	transsulfuration ;pyridoxal phosphate binding	IPR000277	Family Cys/Met metabolism, pyridoxal phosphate-dependent enzyme	PF01053	Cys/Met metabolism PLP-dependent enzyme	None	None	None	None	None	None	None	None	KOG0053	Cystathionine beta-lyases/cystathionine gamma-synthases	Amino acid transport and metabolism	METABOLISM
OG0002968	122	121	None	None	None	None	None	None	None	None	None	None	None	None	None	None	None	None	None	None
OG0002969	122	121	None	None	IPR001763	Domain Rhodanese-like domain	PF00581	Rhodanese-like domain	None	None	None	None	None	None	None	None	KOG3772	M-phase inducer phosphatase	Cell cycle control, cell division, chromosome partitioning	METABOLISM
OG0002970	122	121	GO:0055114;GO:0016491	oxidation-reduction process ;oxidoreductase activity	IPR013121;IPR013130;IPR013112	Domain Ferric reductase, NAD binding domain;Domain Ferric reductase transmembrane component-like domain;Domain FAD-binding 8	PF08030;PF01794;PF08022	Ferric reductase NAD binding domain;Ferric reductase like transmembrane component;FAD-binding domain	None	None	None	None	None	None	None	None	KOG0039	Ferric reductase, NADH/NADPH oxidase and related proteins	Inorganic ion transport and metabolism; Secondary metabolites biosynthesis, transport and catabolism	METABOLISM; METABOLISM
OG0002971	122	121	GO:0005515	protein binding	IPR001611	Repeat Leucine-rich repeat	PF13516	Leucine Rich repeat	None	None	None	None	None	None	None	None	KOG1909	Ran GTPase-activating protein	Nuclear structure; RNA processing and modification ; Signal transduction mechanisms	CELLULAR PROCESSES AND SIGNALING; INFORMATION STORAGE AND PROCESSING; CELLULAR PROCESSES AND SIGNALING
OG0002972	122	121	GO:0003924;GO:0005525	GTPase activity ;GTP binding	IPR000795;IPR004161;IPR004160	Domain Transcription factor, GTP-binding domain;Domain Translation elongation factor EFTu-like, domain 2;Domain Translation elongation factor EFTu/EF1A, C-terminal	PF03144;PF00009;PF03143	Elongation factor Tu domain 2;Elongation factor Tu GTP binding domain;Elongation factor Tu C-terminal domain	None	None	None	None	None	None	None	None	KOG0052	Translation elongation factor EF-1 alpha/Tu	Translation, ribosomal structure and biogenesis	INFORMATION STORAGE AND PROCESSING
OG0002973	122	121	None	None	None	None	None	None	None	None	None	None	None	None	None	None	KOG1877	Putative transmembrane protein cmp44E	General function prediction only	POORLY CHARACTERIZED
OG0002974	122	121	GO:0030126;GO:0006886;GO:0030117;GO:0016192;GO:0005198	COPI vesicle coat ;intracellular protein transport ;membrane coat ;vesicle-mediated transport ;structural molecule activity	IPR002553;IPR013040;IPR032154	Domain Clathrin/coatomer adaptor, adaptin-like, N-terminal;Domain Coatomer, gamma subunit, appendage, Ig-like subdomain;Domain Coatomer subunit gamma, C-terminal	PF16381;PF08752;PF01602	Coatomer subunit gamma-1 C-terminal appendage platform;Coatomer gamma subunit appendage platform subdomain;Adaptin N terminal region	None	None	None	None	None	None	None	None	KOG1078	Vesicle coat complex COPI, gamma subunit	Intracellular trafficking, secretion, and vesicular transport	CELLULAR PROCESSES AND SIGNALING
OG0002975	122	120	None	None	None	None	None	None	None	None	None	None	None	None	None	None	None	None	None	None
OG0002976	122	121	GO:0005634;GO:0006351;GO:0003677;GO:0008270	nucleus ;transcription, DNA-templated ;DNA binding ;zinc ion binding	IPR007219	Domain Transcription factor domain, fungi	PF04082	Fungal specific transcription factor domain	None	None	None	None	None	None	None	None	None	None	None	None
OG0002977	122	121	GO:0016787;GO:0005524;GO:0003677	hydrolase activity ;ATP binding ;DNA binding	IPR001650;IPR006935	Domain Helicase, C-terminal;Domain Helicase/UvrB, N-terminal	PF00271;PF04851	Helicase conserved C-terminal domain;Type III restriction enzyme, res subunit	None	None	None	None	None	None	None	None	KOG0354	DEAD-box like helicase	General function prediction only	POORLY CHARACTERIZED
OG0002978	122	121	GO:0005634;GO:0051028	nucleus ;mRNA transport	IPR005637	Domain TAP C-terminal (TAP-C) domain	PF03943	TAP C-terminal domain	None	None	None	None	9.A.14.1.1	The G-protein-coupled receptor (GPCR) Family > Long wave-sensitive opsin (red cone photoreceptor pigment)	None	None	KOG3763	mRNA export factor TAP/MEX67	RNA processing and modification	INFORMATION STORAGE AND PROCESSING
OG0002979	122	121	GO:0005634;GO:0008270;GO:0006351;GO:0003677;GO:0006355;GO:0000981	nucleus ;zinc ion binding ;transcription, DNA-templated ;DNA binding ;regulation of transcription, DNA-templated ;DNA-binding transcription factor activity, RNA polymerase II-specific	IPR007219;IPR001138	Domain Transcription factor domain, fungi;Domain Zn(2)-C6 fungal-type DNA-binding domain	PF04082;PF00172	Fungal specific transcription factor domain ;Fungal Zn(2)-Cys(6) binuclear cluster domain	None	None	None	None	None	None	None	None	None	None	None	None
OG0002980	122	121	None	None	None	None	None	None	None	None	None	None	None	None	None	None	KOG2898	Predicted phosphate acyltransferase, contains PlsC domain	Lipid transport and metabolism	METABOLISM
OG0002981	122	121	GO:0016021	integral component of membrane	IPR002995	Family Surfeit locus 4	PF02077	SURF4 family	None	None	None	None	None	None	None	None	KOG3998	Putative cargo transport protein ERV29	Intracellular trafficking, secretion, and vesicular transport	CELLULAR PROCESSES AND SIGNALING
OG0002982	122	121	GO:0070403	NAD+ binding	IPR003000	Family Sirtuin family	PF02146	Sir2 family	None	None	None	None	None	None	None	None	KOG2682	NAD-dependent histone deacetylases and class I sirtuins (SIR2 family)	Chromatin structure and dynamics; Transcription	INFORMATION STORAGE AND PROCESSING; INFORMATION STORAGE AND PROCESSING
OG0002983	122	120	GO:0005096	GTPase activator activity	IPR001164	Domain Arf GTPase activating protein	PF01412	Putative GTPase activating protein for Arf	None	None	None	None	None	None	None	None	KOG0703	Predicted GTPase-activating protein	Signal transduction mechanisms	CELLULAR PROCESSES AND SIGNALING
OG0002984	122	120	GO:0055085	transmembrane transport	IPR011701	Family Major facilitator superfamily	PF07690	Major Facilitator Superfamily	None	None	None	None	2.A.1.28.2	The Major Facilitator Superfamily (MFS) > The MFS-Domain7 protein (516aa) (the MFS-D7 mRNA is expressed in many human tissues, especially in lungs and testis).	None	None	KOG2563	Permease of the major facilitator superfamily	General function prediction only	POORLY CHARACTERIZED
OG0002985	122	121	GO:0000398	mRNA splicing, via spliceosome	IPR010491	Domain PRP1 splicing factor, N-terminal	PF06424;PF14559;PF13432	PRP1 splicing factor, N-terminal;Tetratricopeptide repeat;Tetratricopeptide repeat	None	None	None	None	None	None	None	None	KOG0495	HAT repeat protein	RNA processing and modification	INFORMATION STORAGE AND PROCESSING
OG0002986	122	121	None	None	None	None	PF02466	Tim17/Tim22/Tim23/Pmp24 family	None	None	None	None	None	None	None	None	None	None	None	None
OG0002987	122	121	None	None	IPR010482	Domain Peroxin domain	PF06398	Integral peroxisomal membrane peroxin	None	None	None	None	None	None	None	None	None	None	None	None
OG0002988	122	120	None	None	None	None	PF03656	Pam16	None	None	None	None	3.A.8.1.1	The Mitochondrial Protein Translocase (MPT) Family > Mitochondrial protein translocase (MPT)	None	None	KOG3442	Uncharacterized conserved protein	Function unknown	POORLY CHARACTERIZED
OG0002989	122	120	GO:0003824	catalytic activity	IPR000581	Family Dihydroxy-acid/6-phosphogluconate dehydratase	PF00920	Dehydratase family	None	None	None	None	None	None	None	None	KOG2448	Dihydroxy-acid dehydratase	Amino acid transport and metabolism	METABOLISM
OG0002990	122	121	GO:0016311;GO:0008138	dephosphorylation ;protein tyrosine/serine/threonine phosphatase activity	IPR000340;IPR000073	Domain Dual specificity phosphatase, catalytic domain;Domain Alpha/beta hydrolase fold-1	PF00782;PF12697	Dual specificity phosphatase, catalytic domain;Alpha/beta hydrolase family	None	None	S33.UPW	prolyl aminopeptidase > S33.UPW [SC::S33:S09X]	None	None	None	None	KOG2386	mRNA capping enzyme, guanylyltransferase (alpha) subunit	RNA processing and modification	INFORMATION STORAGE AND PROCESSING
OG0002991	122	120	GO:0005515	protein binding	IPR007526	Domain SWIRM domain	PF04433	SWIRM domain	None	None	None	None	None	None	None	None	None	None	None	None
OG0002992	122	121	None	None	None	None	None	None	None	None	None	None	None	None	None	None	None	None	None	None
OG0002993	122	121	GO:0032865;GO:0007005	ERMES complex ;mitochondrion organization	IPR027539	Family Mitochondrial distribution and morphology protein 10	PF12519	Mitochondrial distribution and morphology protein 10	None	None	None	None	1.B.33.3.1	The Outer Membrane Protein Insertion Porin (Bam Complex) (OmpIP) Family > The mitochondrial Sorting and Assembly Machinery (SAM) includes SAM50, Tom37 (Mas37; Sam37) and Tom13 (Mim1), see 3.A.8	None	None	None	None	None	None
OG0002994	122	121	GO:0016020	membrane	IPR025969;IPR022535	Domain Abscisic acid G-protein coupled receptor-like domain;Domain Golgi pH regulator, conserved domain	PF12430;PF12537	Abscisic acid G-protein coupled receptor ;The Golgi pH Regulator (GPHR) Family N-terminal	None	None	None	None	1.A.38.1.1	The Golgi pH Regulator (GPHR) Family > The Golgi pH regulator, GPHR	None	None	KOG2417	Predicted G-protein coupled receptor	Signal transduction mechanisms	CELLULAR PROCESSES AND SIGNALING
OG0002995	122	120	None	None	IPR007484	Domain Peptidase M28	PF04389	Peptidase family M28	None	None	None	None	None	None	None	None	KOG2194	Aminopeptidases of the M20 family	General function prediction only; Posttranslational modification, protein turnover, chaperones	POORLY CHARACTERIZED; CELLULAR PROCESSES AND SIGNALING
OG0002996	122	120	GO:0000290;GO:0008047;GO:0043085	deadenylation-dependent decapping of nuclear-transcribed mRNA ;enzyme activator activity ;positive regulation of catalytic activity	IPR010334	Family mRNA-decapping enzyme subunit 1	PF06058	Dcp1-like decapping family	None	None	None	None	None	None	None	None	KOG2868	Decapping enzyme complex component DCP1	RNA processing and modification ; Transcription	INFORMATION STORAGE AND PROCESSING; INFORMATION STORAGE AND PROCESSING
OG0002997	122	120	GO:0051087	chaperone binding	IPR003103	Domain BAG domain	PF02179	BAG domain	None	None	None	None	None	None	None	None	None	None	None	None
OG0002998	122	121	GO:0005506;GO:0016491;GO:0055114;GO:0008610	iron ion binding ;oxidoreductase activity ;oxidation-reduction process ;lipid biosynthetic process	IPR006694	Domain Fatty acid hydroxylase	PF04116	Fatty acid hydroxylase superfamily	None	None	None	None	None	None	None	None	KOG0874	Sphingolipid hydroxylase	Lipid transport and metabolism	METABOLISM
OG0002999	122	121	None	None	None	None	None	None	None	None	None	None	None	None	None	None	None	None	None	None
OG0003000	122	120	GO:0008270	zinc ion binding	IPR023321;IPR004181	Domain PINIT domain;Domain Zinc finger, MIZ-type	PF14324;PF02891	PINIT domain;MIZ/SP-RING zinc finger	None	None	None	None	None	None	None	None	KOG2169	Zn-finger transcription factor	Transcription	INFORMATION STORAGE AND PROCESSING
OG0003001	122	119	GO:0003779	actin binding	IPR003124	Domain WH2 domain	PF02205	WH2 motif	None	None	None	None	None	None	None	None	KOG4462	WASP-interacting protein VRP1/WIP, contains WH2 domain	Cytoskeleton	CELLULAR PROCESSES AND SIGNALING
OG0003002	122	121	None	None	None	None	None	None	None	None	None	None	None	None	None	None	None	None	None	None
OG0003003	122	121	None	None	IPR013126	Family Heat shock protein 70 family	PF00012	Hsp70 protein	None	None	None	None	None	None	None	None	KOG0104	Molecular chaperones GRP170/SIL1, HSP70 superfamily	Posttranslational modification, protein turnover, chaperones	CELLULAR PROCESSES AND SIGNALING
OG0003004	122	120	None	None	None	None	None	None	None	None	None	None	None	None	None	None	None	None	None	None
OG0003005	122	120	GO:0006397	mRNA processing	IPR002483	Domain PWI domain	PF01480	PWI domain	None	None	None	None	None	None	None	None	KOG2146	Splicing coactivator SRm160/300, subunit SRm160 (contains PWI domain)	General function prediction only; RNA processing and modification	POORLY CHARACTERIZED; INFORMATION STORAGE AND PROCESSING
OG0003006	122	120	None	None	None	None	None	None	None	None	None	None	None	None	None	None	None	None	None	None
OG0003007	122	121	GO:0007165	signal transduction	IPR000198;IPR001849	Domain Rho GTPase-activating protein domain;Domain Pleckstrin homology domain	PF00169;PF00620	PH domain;RhoGAP domain	None	None	None	None	None	None	None	None	KOG4269	Rac GTPase-activating protein BCR/ABR	Signal transduction mechanisms	CELLULAR PROCESSES AND SIGNALING
OG0003008	122	121	None	None	IPR019163	Family THO complex, subunit 5	PF09766	Fms-interacting protein/Thoc5	None	None	None	None	None	None	None	None	KOG2216	Conserved coiled/coiled coil protein	Function unknown	POORLY CHARACTERIZED
OG0003009	122	121	None	None	IPR001173	Domain Glycosyltransferase 2-like	PF13632	Glycosyl transferase family group 2	None	None	None	None	None	None	None	None	None	None	None	None
OG0003010	122	121	GO:0003755	peptidyl-prolyl cis-trans isomerase activity	IPR001179;IPR041232	Domain FKBP-type peptidyl-prolyl cis-trans isomerase domain;Domain Nucleoplasmin-like domain	PF00254;PF17800	FKBP-type peptidyl-prolyl cis-trans isomerase;Nucleoplasmin-like domain	None	None	None	None	None	None	None	None	KOG0552	FKBP-type peptidyl-prolyl cis-trans isomerase	Posttranslational modification, protein turnover, chaperones	CELLULAR PROCESSES AND SIGNALING
OG0003011	122	116	GO:0006468;GO:0005524;GO:0004672	protein phosphorylation ;ATP binding ;protein kinase activity	IPR000719	Domain Protein kinase domain	PF00069	Protein kinase domain	None	None	None	None	None	None	None	None	KOG0605	NDR and related serine/threonine kinases	General function prediction only	POORLY CHARACTERIZED
OG0003012	122	121	GO:0006470;GO:0004725	protein dephosphorylation ;protein tyrosine phosphatase activity	IPR000242	Domain PTP type protein phosphatase	PF00102	Protein-tyrosine phosphatase	None	None	None	None	None	None	None	None	None	None	None	None
OG0003013	122	121	GO:0003824;GO:0050660;GO:0055114;GO:0016491	catalytic activity ;flavin adenine dinucleotide binding ;oxidation-reduction process ;oxidoreductase activity	IPR004113;IPR006094	Domain FAD-linked oxidase, C-terminal;Domain FAD linked oxidase, N-terminal	PF02913;PF01565	FAD linked oxidases, C-terminal domain;FAD binding domain	None	None	None	None	None	None	None	None	KOG1231	Proteins containing the FAD binding domain	Energy production and conversion	METABOLISM
OG0003014	122	121	None	None	None	None	None	None	None	None	None	None	None	None	None	None	None	None	None	None
OG0003015	122	97	None	None	None	None	None	None	None	None	None	None	None	None	None	None	None	None	None	None
OG0003016	122	110	GO:0003676	nucleic acid binding	IPR000504	Domain RNA recognition motif domain	PF00076	RNA recognition motif. (a.k.a. RRM, RBD, or RNP domain)	None	None	None	None	None	None	None	None	None	None	None	None
OG0003017	122	106	None	None	IPR021476	Family Egh16-like virulence factor	PF11327	Egh16-like virulence factor	None	None	None	None	None	None	SignalP-noTM	None	None	None	None	None
OG0003018	122	110	None	None	IPR021476	Family Egh16-like virulence factor	PF11327	Egh16-like virulence factor	None	None	None	None	None	None	None	None	None	None	None	None
OG0003019	122	84	None	None	None	None	None	None	None	None	None	None	None	None	None	None	None	None	None	None
OG0003020	122	93	None	None	IPR002347	Family Short-chain dehydrogenase/reductase SDR	PF00106	short chain dehydrogenase	None	None	None	None	None	None	None	None	KOG1208	Dehydrogenases with different specificities (related to short-chain alcohol dehydrogenases)	Secondary metabolites biosynthesis, transport and catabolism	METABOLISM
OG0003021	122	88	GO:0005375;GO:0035434;GO:0016021	copper ion transmembrane transporter activity ;copper ion transmembrane transport ;integral component of membrane	IPR007274	Family Ctr copper transporter	PF04145	Ctr copper transporter family	None	None	None	None	None	None	None	None	None	None	None	None
OG0003022	122	106	GO:0016614;GO:0055114;GO:0050660	oxidoreductase activity, acting on CH-OH group of donors ;oxidation-reduction process ;flavin adenine dinucleotide binding	IPR007867;IPR000172	Domain Glucose-methanol-choline oxidoreductase, C-terminal;Domain Glucose-methanol-choline oxidoreductase, N-terminal	PF05199;PF00732	GMC oxidoreductase;GMC oxidoreductase	AA3_2	cellobiose dehydrogenase (EC 1.1.99.18); glucose 1-oxidase (EC 1.1.3.4); aryl alcohol oxidase (EC 1.1.3.7); alcohol oxidase (EC 1.1.3.13); pyranose oxidase (EC 1.1.3.10)	None	None	None	None	None	None	KOG1238	Glucose dehydrogenase/choline dehydrogenase/mandelonitrile lyase (GMC oxidoreductase family)	General function prediction only	POORLY CHARACTERIZED
OG0003023	122	84	None	None	None	None	None	None	None	None	None	None	None	None	None	None	None	None	None	None
OG0003024	122	115	None	None	IPR002347	Family Short-chain dehydrogenase/reductase SDR	PF00106	short chain dehydrogenase	None	None	None	None	None	None	None	None	KOG0725	Reductases with broad range of substrate specificities	General function prediction only	POORLY CHARACTERIZED
OG0003025	122	120	GO:0016579;GO:0036459	protein deubiquitination ;thiol-dependent ubiquitinyl hydrolase activity	IPR021905;IPR001394	Family Protein of unknown function DUF3517;Domain Peptidase C19, ubiquitin carboxyl-terminal hydrolase	PF12030;PF00443	Domain of unknown function (DUF3517);Ubiquitin carboxyl-terminal hydrolase	None	None	None	None	None	None	None	None	KOG1866	Ubiquitin carboxyl-terminal hydrolase	Posttranslational modification, protein turnover, chaperones	CELLULAR PROCESSES AND SIGNALING
OG0003026	122	119	GO:0006468;GO:0005524;GO:0004672	protein phosphorylation ;ATP binding ;protein kinase activity	IPR000719	Domain Protein kinase domain	PF00069	Protein kinase domain	None	None	None	None	None	None	None	None	KOG0616	cAMP-dependent protein kinase catalytic subunit (PKA)	Signal transduction mechanisms	CELLULAR PROCESSES AND SIGNALING
OG0003027	122	104	None	None	None	None	None	None	None	None	None	None	None	None	None	None	None	None	None	None
OG0003028	122	88	GO:0050660;GO:0055114;GO:0016491	flavin adenine dinucleotide binding ;oxidation-reduction process ;oxidoreductase activity	IPR006094;IPR012951	Domain FAD linked oxidase, N-terminal;Domain Berberine/berberine-like	PF01565;PF08031	FAD binding domain ;Berberine and berberine like	None	None	None	None	None	None	None	None	None	None	None	None
OG0003029	122	111	None	None	None	None	None	None	None	None	None	None	None	None	None	None	None	None	None	None
OG0003030	122	113	GO:0005975;GO:0004553	carbohydrate metabolic process ;hydrolase activity, hydrolyzing O-glycosyl compounds	IPR031727;IPR000322	Domain Galactose mutarotase, N-terminal barrel;Family Glycoside hydrolase family 31	PF01055;PF16863	Glycosyl hydrolases family 31 ;N-terminal barrel of NtMGAM and CtMGAM, maltase-glucoamylase	GH31	alpha-glucosidase (EC 3.2.1.20); alpha-galactosidase (EC 3.2.1.22); alpha-mannosidase (EC 3.2.1.24); alpha-1,3-glucosidase (EC 3.2.1.84); sucrase-isomaltase (EC 3.2.1.48) (EC 3.2.1.10); alpha-xylosidase (EC 3.2.1.177); alpha-glucan lyase (EC 4.2.2.13); isomaltosyltransferase (EC 2.4.1.-); oligosaccharide alpha-1,4-glucosyltransferase (EC 2.4.1.161); sulfoquinovosidase (EC 3.2.1.-)	None	None	None	None	None	None	KOG1065	Maltase glucoamylase and related hydrolases, glycosyl hydrolase family 31	Carbohydrate transport and metabolism	METABOLISM
OG0003031	122	109	GO:0046983	protein dimerization activity	IPR011598	Domain Myc-type, basic helix-loop-helix (bHLH) domain	PF00010	Helix-loop-helix DNA-binding domain	None	None	None	None	None	None	None	None	None	None	None	None
OG0003032	121	116	GO:0016491;GO:0055114	oxidoreductase activity ;oxidation-reduction process	IPR005123	Domain Oxoglutarate/iron-dependent dioxygenase	PF13640	2OG-Fe(II) oxygenase superfamily	None	None	None	None	None	None	None	None	KOG1591	Prolyl 4-hydroxylase alpha subunit	Amino acid transport and metabolism	METABOLISM
OG0003033	121	121	None	None	IPR007810	Domain Pep3/Vps18/deep orange	PF05131	Pep3/Vps18/deep orange family	None	None	None	None	None	None	None	None	KOG2034	Vacuolar sorting protein PEP3/VPS18	Intracellular trafficking, secretion, and vesicular transport	CELLULAR PROCESSES AND SIGNALING
OG0003034	121	120	None	None	IPR007109	Domain Brix domain	PF04427	Brix domain	None	None	None	None	None	None	None	None	KOG2780	Ribosome biogenesis protein RPF1, contains IMP4 domain	RNA processing and modification	INFORMATION STORAGE AND PROCESSING
OG0003035	121	121	GO:0042254	ribosome biogenesis	IPR001790;IPR040637	Family Ribosomal protein L10P;Domain 60S ribosomal protein L10P, insertion domain	PF00466;PF17777	Ribosomal protein L10;Insertion domain in 60S ribosomal protein L10P	None	None	None	None	None	None	None	None	KOG0816	Protein involved in mRNA turnover	RNA processing and modification	INFORMATION STORAGE AND PROCESSING
OG0003036	121	121	None	None	IPR011501;IPR005612	Domain Nucleolar complex-associated protein 3, N-terminal;Domain CCAAT-binding factor	PF03914;PF07540	CBF/Mak21 family;Nucleolar complex-associated protein	None	None	None	None	None	None	None	None	KOG2153	Protein involved in the nuclear export of pre-ribosomes	Intracellular trafficking, secretion, and vesicular transport; Translation, ribosomal structure and biogenesis	CELLULAR PROCESSES AND SIGNALING; INFORMATION STORAGE AND PROCESSING
OG0003037	121	119	None	None	None	None	None	None	None	None	None	None	None	None	None	None	None	None	None	None
OG0003038	121	121	None	None	IPR031313;IPR031567	Domain SAPK-interacting protein 1, Pleckstrin-homology domain;Domain Sin1, middle CRIM domain	PF16978;PF16979	SAPK-interacting protein 1 (Sin1), middle CRIM domain;SAPK-interacting protein 1 (Sin1), Pleckstrin-homology	None	None	None	None	None	None	None	None	KOG3739	Stress-activated MAP kinase-interacting protein, Sin1p	Signal transduction mechanisms	CELLULAR PROCESSES AND SIGNALING
OG0003039	121	121	None	None	None	None	None	None	None	None	None	None	None	None	None	None	None	None	None	None
OG0003040	121	121	None	None	IPR012913	Domain Protein OS9-like	PF07915	Glucosidase II beta subunit-like protein	None	None	None	None	None	None	SignalP-noTM	None	KOG3394	Protein OS-9	General function prediction only	POORLY CHARACTERIZED
OG0003041	121	120	None	None	None	None	None	None	None	None	None	None	None	None	None	None	None	None	None	None
OG0003042	121	121	None	None	None	None	None	None	None	None	None	None	None	None	None	None	None	None	None	None
OG0003043	121	121	None	None	IPR007148	Domain Small-subunit processome, Utp12	PF04003	Dip2/Utp12 Family	None	None	None	None	None	None	None	None	KOG4547	WD40 repeat-containing protein	General function prediction only	POORLY CHARACTERIZED
OG0003044	121	120	None	None	IPR009688	Domain Domain of unknown function DUF1279	PF06916	Protein of unknown function (DUF1279)	None	None	None	None	None	None	None	None	KOG4526	Predicted membrane protein	Function unknown	POORLY CHARACTERIZED
OG0003045	121	119	GO:0003723	RNA binding	IPR001313	Repeat Pumilio RNA-binding repeat	PF00806	Pumilio-family RNA binding repeat	None	None	None	None	None	None	None	None	KOG1488	Translational repressor Pumilio/PUF3 and related RNA-binding proteins (Puf superfamily)	Translation, ribosomal structure and biogenesis	INFORMATION STORAGE AND PROCESSING
OG0003046	121	121	None	None	IPR007187;IPR014908	Domain Nucleoporin, Nup133/Nup155-like, C-terminal;Domain Nucleoporin, Nup133/Nup155-like, N-terminal	PF08801;PF03177	Nup133 N terminal like;Non-repetitive/WGA-negative nucleoporin C-terminal	None	None	None	None	None	None	None	None	KOG4121	Nuclear pore complex, Nup133 component (sc Nup133)	Intracellular trafficking, secretion, and vesicular transport; Nuclear structure	CELLULAR PROCESSES AND SIGNALING; CELLULAR PROCESSES AND SIGNALING
OG0003047	121	121	None	None	IPR025721	Domain Exosome complex component, N-terminal domain	PF14382	Exosome complex exonuclease RRP4 N-terminal region	None	None	None	None	None	None	None	None	KOG3013	Exosomal 3'-5' exoribonuclease complex, subunit Rrp4	RNA processing and modification	INFORMATION STORAGE AND PROCESSING
OG0003048	121	121	GO:0005515	protein binding	IPR001680	Repeat WD40 repeat	PF00400	WD domain, G-beta repeat	None	None	None	None	None	None	None	None	KOG0318	WD40 repeat stress protein/actin interacting protein	Cytoskeleton	CELLULAR PROCESSES AND SIGNALING
OG0003049	121	121	None	None	None	None	None	None	None	None	None	None	None	None	None	None	None	None	None	None
OG0003050	121	121	None	None	IPR005334	Family Dynein light chain Tctex-1 like	PF03645	Tctex-1 family	None	None	None	None	None	None	None	None	None	None	None	None
OG0003051	121	121	None	None	None	None	None	None	None	None	None	None	None	None	None	None	None	None	None	None
OG0003052	121	119	None	None	None	None	None	None	None	None	None	None	None	None	None	None	KOG1947	Leucine rich repeat proteins, some proteins contain F-box	General function prediction only	POORLY CHARACTERIZED
OG0003053	121	120	GO:0005975;GO:0004553	carbohydrate metabolic process ;hydrolase activity, hydrolyzing O-glycosyl compounds	IPR001764;IPR026891;IPR002772	Domain Glycoside hydrolase, family 3, N-terminal;Domain Fibronectin type III-like domain;Domain Glycoside hydrolase family 3 C-terminal domain	PF00933;PF14310;PF01915	Glycosyl hydrolase family 3 N terminal domain;Fibronectin type III-like domain;Glycosyl hydrolase family 3 C-terminal domain	GH3	beta-glucosidase (EC 3.2.1.21); xylan 1,4-beta-xylosidase (EC 3.2.1.37); beta-glucosylceramidase (EC 3.2.1.45); beta-N-acetylhexosaminidase (EC 3.2.1.52); alpha-L-arabinofuranosidase (EC 3.2.1.55); glucan 1,3-beta-glucosidase (EC 3.2.1.58); glucan 1,4-beta-glucosidase (EC 3.2.1.74); isoprimeverose-producing oligoxyloglucan hydrolase (EC 3.2.1.120); coniferin beta-glucosidase (EC 3.2.1.126); exo-1,3-1,4-glucanase (EC 3.2.1.-); beta-N-acetylglucosaminide phosphorylases (EC 2.4.1.-)	None	None	None	None	SignalP-noTM	None	None	None	None	None
OG0003054	121	121	GO:0000166;GO:0004812;GO:0005524;GO:0006418	nucleotide binding ;aminoacyl-tRNA ligase activity ;ATP binding ;tRNA aminoacylation for protein translation	IPR015413	Domain Methionyl/Leucyl tRNA synthetase	PF09334	tRNA synthetases class I (M)	None	None	None	None	None	None	None	None	KOG0436	Methionyl-tRNA synthetase	Translation, ribosomal structure and biogenesis	INFORMATION STORAGE AND PROCESSING
OG0003055	121	120	GO:0003735;GO:0005840;GO:0006412	structural constituent of ribosome ;ribosome ;translation	IPR002675	Family Ribosomal protein L38e	PF01781	Ribosomal L38e protein family	None	None	None	None	None	None	None	None	KOG3499	60S ribosomal protein L38	Translation, ribosomal structure and biogenesis	INFORMATION STORAGE AND PROCESSING
OG0003056	121	121	None	None	None	None	None	None	None	None	None	None	None	None	None	None	None	None	None	None
OG0003057	121	121	GO:0005524;GO:0003676	ATP binding ;nucleic acid binding	IPR011545;IPR025313;IPR001650	Domain DEAD/DEAH box helicase domain;Domain Domain of unknown function DUF4217;Domain Helicase, C-terminal	PF00270;PF00271;PF13959	DEAD/DEAH box helicase;Helicase conserved C-terminal domain;Domain of unknown function (DUF4217)	None	None	None	None	3.A.18.1.1	The Nuclear mRNA Exporter (mRNA-E) Family > The nuclear mRNA Export Complex (mRNA-E also called TREX) (including the exon junction complex) [TAP+p15 interact as a complex with the nuclear pore to facilitate mRNA transport to the cytoplasm]	None	None	KOG0342	ATP-dependent RNA helicase pitchoune	RNA processing and modification	INFORMATION STORAGE AND PROCESSING
OG0003058	121	117	None	None	IPR012939;IPR041371	Domain Glycosyl hydrolase family 92;Domain Glycosyl hydrolase family 92 N-terminal domain	PF07971;PF17678	Glycosyl hydrolase family 92;Glycosyl hydrolase family 92 N-terminal domain	GH92	mannosyl-oligosaccharide alpha-1,2-mannosidase (EC 3.2.1.113); mannosyl-oligosaccharide alpha-1,3-mannosidase (EC 3.2.1.-); mannosyl-oligosaccharide alpha-1,6-mannosidase (EC 3.2.1.-); alpha-mannosidase (EC 3.2.1.24); alpha-1,2-mannosidase (EC 3.2.1.-); alpha-1,3-mannosidase (EC 3.2.1.-); alpha-1,4-mannosidase (EC 3.2.1.-); mannosyl-1-phosphodiester alpha-1,P-mannosidase (EC 3.2.1.-)	None	None	None	None	None	None	None	None	None	None
OG0003059	121	121	None	None	IPR039481	Domain Exocyst complex component EXOC2/Sec5, N-terminal domain	PF15469	Exocyst complex component Sec5	None	None	None	None	None	None	None	None	KOG2347	Sec5 subunit of exocyst complex	Intracellular trafficking, secretion, and vesicular transport	CELLULAR PROCESSES AND SIGNALING
OG0003060	121	121	None	None	IPR003172	Domain MD-2-related lipid-recognition domain	PF02221	ML domain	None	None	None	None	None	None	SignalP-noTM	None	KOG4680	Uncharacterized conserved protein, contains ML domain	General function prediction only	POORLY CHARACTERIZED
OG0003061	121	120	None	None	IPR019410	Family Lysine methyltransferase	PF10294	Lysine methyltransferase	None	None	None	None	None	None	None	None	KOG1018	Cytosine deaminase FCY1 and related enzymes	Nucleotide transport and metabolism	METABOLISM
OG0003062	121	121	GO:0005515	protein binding	IPR024969;IPR000555	Domain Rpn11/EIF3F, C-terminal;Domain JAB1/MPN/MOV34 metalloenzyme domain	PF13012;PF01398	Maintenance of mitochondrial structure and function;JAB1/Mov34/MPN/PAD-1 ubiquitin protease	None	None	None	None	None	None	None	None	KOG3050	COP9 signalosome, subunit CSN6	Posttranslational modification, protein turnover, chaperones; Signal transduction mechanisms	CELLULAR PROCESSES AND SIGNALING; CELLULAR PROCESSES AND SIGNALING
OG0003063	121	121	None	None	IPR018818	Family Sin3 binding protein	PF10330	Putative Sin3 binding protein	None	None	None	None	None	None	None	None	None	None	None	None
OG0003064	121	121	GO:0035091	phosphatidylinositol binding	IPR015404;IPR001683	Domain Sorting nexin Vps5-like, C-terminal;Domain Phox homologous domain	PF09325;PF00787	Vps5 C terminal like;PX domain	None	None	None	None	None	None	None	None	KOG2273	Membrane coat complex Retromer, subunit VPS5/SNX1, Sorting nexins, and related PX domain-containing proteins	Intracellular trafficking, secretion, and vesicular transport	CELLULAR PROCESSES AND SIGNALING
OG0003065	121	121	None	None	IPR025602	Family BCP1 family	PF13862	p21-C-terminal region-binding protein	None	None	None	None	None	None	None	None	KOG3034	Isoamyl acetate-hydrolyzing esterase and related enzymes	General function prediction only	POORLY CHARACTERIZED
OG0003066	121	121	None	None	None	None	None	None	None	None	None	None	None	None	None	None	KOG0795	Chorismate mutase	Amino acid transport and metabolism	METABOLISM
OG0003067	121	121	GO:0005515	protein binding	IPR001680	Repeat WD40 repeat	PF00400	WD domain, G-beta repeat	None	None	None	None	None	None	None	None	KOG4155	FOG: WD40 repeat	General function prediction only	POORLY CHARACTERIZED
OG0003068	121	121	GO:0005524;GO:0030286;GO:0007018;GO:0003777	ATP binding ;dynein complex ;microtubule-based movement ;microtubule motor activity	IPR035699;IPR024317;IPR013594;IPR013602;IPR024743;IPR035706;IPR041466;IPR004273;IPR041658	Domain Dynein heavy chain, hydrolytic ATP-binding dynein motor region;Domain Dynein heavy chain, AAA module D4;Domain Dynein heavy chain, domain-1;Domain Dynein heavy chain, domain-2;Domain Dynein heavy chain, coiled coil stalk;Domain Dynein heavy chain, ATP-binding dynein motor region;Domain Dynein heavy chain, AAA 5 extension domain;Domain Dynein heavy chain region D6 P-loop domain;Domain Dynein heavy chain AAA lid domain	PF12774;PF12780;PF08393;PF08385;PF12775;PF12777;PF12781;PF17852;PF03028;PF18198	Hydrolytic ATP binding site of dynein motor region;P-loop containing dynein motor region D4;Dynein heavy chain, N-terminal region 2;Dynein heavy chain, N-terminal region 1;P-loop containing dynein motor region;Microtubule-binding stalk of dynein motor;ATP-binding dynein motor region;Dynein heavy chain AAA lid domain;Dynein heavy chain region D6 P-loop domain ;Dynein heavy chain AAA lid domain	None	None	None	None	None	None	None	None	KOG3595	Dyneins, heavy chain	Cytoskeleton	CELLULAR PROCESSES AND SIGNALING
OG0003069	121	121	GO:0006265;GO:0003916;GO:0003677	DNA topological change ;DNA topoisomerase activity ;DNA binding	IPR006171;IPR013497	Domain TOPRIM domain;Domain DNA topoisomerase, type IA, central	PF01131;PF01751	DNA topoisomerase;Toprim domain	None	None	None	None	3.A.7.7.1	The Type IV (Conjugal DNA-Protein Transfer or VirB) Secretory Pathway (IVSP) Family > Trs DNA transfer protein complex of plasmid pGO1 of Staphylococcus aureus	None	None	KOG1956	DNA topoisomerase III alpha	Replication, recombination and repair	INFORMATION STORAGE AND PROCESSING
OG0003070	121	121	None	None	IPR018307	Domain AVL9/DENND6 domain	PF09794	Transport protein Avl9	None	None	None	None	None	None	None	None	KOG3823	Uncharacterized conserved protein	Function unknown	POORLY CHARACTERIZED
OG0003071	121	121	GO:0008184;GO:0005975	glycogen phosphorylase activity ;carbohydrate metabolic process	IPR000811	Family Glycosyl transferase, family 35	PF00343	Carbohydrate phosphorylase	GT35	glycogen or starch phosphorylase (EC 2.4.1.1).	None	None	None	None	None	None	KOG2099	Glycogen phosphorylase	Carbohydrate transport and metabolism	METABOLISM
OG0003072	121	121	None	None	None	None	None	None	None	None	None	None	None	None	None	None	KOG1812	Predicted E3 ubiquitin ligase	Posttranslational modification, protein turnover, chaperones	CELLULAR PROCESSES AND SIGNALING
OG0003073	121	121	None	None	IPR006357	Family HAD-superfamily hydrolase, subfamily IIA	PF13242;PF13344	HAD-hyrolase-like;Haloacid dehalogenase-like hydrolase	None	None	None	None	None	None	None	None	KOG2882	p-Nitrophenyl phosphatase	Inorganic ion transport and metabolism	METABOLISM
OG0003074	121	120	None	None	None	None	None	None	GT33	GDP-Man: chitobiosyldiphosphodolichol beta-mannosyltransferase (EC 2.4.1.142).	None	None	None	None	None	None	KOG2941	Beta-1,4-mannosyltransferase	Posttranslational modification, protein turnover, chaperones	CELLULAR PROCESSES AND SIGNALING
OG0003075	121	120	None	None	None	None	None	None	None	None	None	None	None	None	None	None	None	None	None	None
OG0003076	121	120	None	None	IPR024764;IPR024761	Domain Transcription factor IIIC, putative zinc-finger;Domain Transcription factor IIIC, 90kDa subunit, N-terminal	PF12660;PF12657	Putative zinc-finger of transcription factor IIIC complex;Transcription factor IIIC subunit delta N-term	None	None	None	None	None	None	None	None	None	None	None	None
OG0003077	121	121	GO:0016787	hydrolase activity	IPR004843	Domain Calcineurin-like phosphoesterase domain, ApaH type	PF00149	Calcineurin-like phosphoesterase	None	None	None	None	None	None	None	None	KOG0372	Serine/threonine specific protein phosphatase involved in glycogen accumulation, PP2A-related	Carbohydrate transport and metabolism; Signal transduction mechanisms	METABOLISM; CELLULAR PROCESSES AND SIGNALING
OG0003078	121	121	GO:0016743;GO:0006520;GO:0016597;GO:0005524	carboxyl- or carbamoyltransferase activity ;cellular amino acid metabolic process ;amino acid binding ;ATP binding	IPR005479;IPR017926;IPR002474;IPR011607;IPR006131;IPR006132;IPR005480	Domain Carbamoyl-phosphate synthetase large subunit-like, ATP-binding domain;Domain Glutamine amidotransferase;Domain Carbamoyl-phosphate synthase small subunit, N-terminal domain;Domain Methylglyoxal synthase-like domain;Domain Aspartate/ornithine carbamoyltransferase, Asp/Orn-binding domain;Domain Aspartate/ornithine carbamoyltransferase, carbamoyl-P binding;Domain Carbamoyl-phosphate synthetase, large subunit oligomerisation domain	PF02786;PF00185;PF02787;PF00988;PF02729;PF00117;PF02142	Carbamoyl-phosphate synthase L chain, ATP binding domain;Aspartate/ornithine carbamoyltransferase, Asp/Orn binding domain;Carbamoyl-phosphate synthetase large chain, oligomerisation domain;Carbamoyl-phosphate synthase small chain, CPSase domain;Aspartate/ornithine carbamoyltransferase, carbamoyl-P binding domain;Glutamine amidotransferase class-I;MGS-like domain	None	None	None	None	None	None	None	None	KOG0370	Multifunctional pyrimidine synthesis protein CAD (includes carbamoyl-phophate synthetase, aspartate transcarbamylase, and glutamine amidotransferase)	General function prediction only	POORLY CHARACTERIZED
OG0003079	121	121	GO:0006303;GO:0016817;GO:0003677	double-strand break repair via nonhomologous end joining ;hydrolase activity, acting on acid anhydrides ;DNA binding	IPR006164;IPR014893;IPR005161	Domain Ku70/Ku80 beta-barrel domain;Domain Ku, C-terminal;Domain Ku70/Ku80, N-terminal alpha/beta	PF02735;PF08785;PF03731	Ku70/Ku80 beta-barrel domain;Ku C terminal domain like;Ku70/Ku80 N-terminal alpha/beta domain	None	None	None	None	None	None	None	None	KOG2326	DNA-binding subunit of a DNA-dependent protein kinase (Ku80 autoantigen)	Replication, recombination and repair	INFORMATION STORAGE AND PROCESSING
OG0003080	121	121	GO:0035091	phosphatidylinositol binding	IPR001683	Domain Phox homologous domain	PF00787	PX domain	None	None	None	None	None	None	None	None	KOG3202	SNARE protein TLG1/Syntaxin 6	Intracellular trafficking, secretion, and vesicular transport	CELLULAR PROCESSES AND SIGNALING
OG0003081	121	120	None	None	None	None	None	None	None	None	None	None	None	None	None	None	None	None	None	None
OG0003082	121	121	None	None	IPR018814	Family Protein of unknown function DUF5427	PF10310	Family of unknown function (DUF5427)	None	None	None	None	None	None	None	None	None	None	None	None
OG0003083	121	120	GO:0003735;GO:0005840;GO:0006412	structural constituent of ribosome ;ribosome ;translation	IPR001931	Family Ribosomal protein S21e	PF01249	Ribosomal protein S21e	None	None	None	None	None	None	None	None	KOG3486	40S ribosomal protein S21	Translation, ribosomal structure and biogenesis	INFORMATION STORAGE AND PROCESSING
OG0003084	121	120	None	None	IPR001721;IPR001926	Domain Threonine dehydratase, ACT-like domain;Domain Pyridoxal-phosphate dependent enzyme	PF00585;PF00291	C-terminal regulatory domain of Threonine dehydratase;Pyridoxal-phosphate dependent enzyme	None	None	None	None	None	None	None	None	KOG1250	Threonine/serine dehydratases	Amino acid transport and metabolism	METABOLISM
OG0003085	121	121	GO:0003676	nucleic acid binding	IPR003029	Domain S1 domain	PF00575	S1 RNA binding domain	None	None	None	None	None	None	None	None	KOG1070	rRNA processing protein Rrp5	RNA processing and modification	INFORMATION STORAGE AND PROCESSING
OG0003086	121	120	None	None	IPR000988	Family Ribosomal protein L24e-related	PF01246	Ribosomal protein L24e	None	None	None	None	None	None	None	None	KOG1723	60s ribosomal protein L30 isolog	Translation, ribosomal structure and biogenesis	INFORMATION STORAGE AND PROCESSING
OG0003087	121	121	GO:0005852;GO:0031369;GO:0006413;GO:0003743	eukaryotic translation initiation factor 3 complex ;translation initiation factor binding ;translational initiation ;translation initiation factor activity	IPR008905;IPR000717	Domain Eukaryotic translation initiation factor 3 subunit C, N-terminal domain;Domain Proteasome component (PCI) domain	PF05470;PF01399	Eukaryotic translation initiation factor 3 subunit 8 N-terminus;PCI domain	None	None	None	None	None	None	None	None	KOG1076	Translation initiation factor 3, subunit c (eIF-3c)	Translation, ribosomal structure and biogenesis	INFORMATION STORAGE AND PROCESSING
OG0003088	121	121	None	None	IPR016082;IPR012988	Domain Ribosomal protein L30, ferredoxin-like fold domain;Domain Ribosomal protein L30, N-terminal	PF00327;PF08079	Ribosomal protein L30p/L7e;Ribosomal L30 N-terminal domain	None	None	None	None	None	None	None	None	KOG3184	60S ribosomal protein L7	Translation, ribosomal structure and biogenesis	INFORMATION STORAGE AND PROCESSING
OG0003089	121	121	GO:0005524	ATP binding	IPR000330;IPR001650	Domain SNF2-related, N-terminal domain;Domain Helicase, C-terminal	PF00176;PF00271	SNF2 family N-terminal domain;Helicase conserved C-terminal domain	None	None	None	None	None	None	None	None	KOG0387	Transcription-coupled repair protein CSB/RAD26 (contains SNF2 family DNA-dependent ATPase domain)	Replication, recombination and repair; Transcription	INFORMATION STORAGE AND PROCESSING; INFORMATION STORAGE AND PROCESSING
OG0003090	121	121	GO:0005524	ATP binding	IPR002423	Family Chaperonin Cpn60/TCP-1 family	PF00118	TCP-1/cpn60 chaperonin family	None	None	None	None	None	None	None	None	KOG0356	Mitochondrial chaperonin, Cpn60/Hsp60p	Posttranslational modification, protein turnover, chaperones	CELLULAR PROCESSES AND SIGNALING
OG0003091	121	120	None	None	None	None	None	None	None	None	None	None	None	None	None	None	None	None	None	None
OG0003092	121	121	GO:0006310;GO:0005634;GO:0006302;GO:0003677	DNA recombination ;nucleus ;double-strand break repair ;DNA binding	IPR010585	Family DNA repair protein XRCC4	PF06632	DNA double-strand break repair and V(D)J recombination protein XRCC4	None	None	None	None	None	None	None	None	None	None	None	None
OG0003093	121	121	GO:0000062	fatty-acyl-CoA binding	IPR000582	Domain Acyl-CoA-binding protein, ACBP	PF00887	Acyl CoA binding protein	None	None	None	None	None	None	None	None	KOG0817	Acyl-CoA-binding protein	Lipid transport and metabolism	METABOLISM
OG0003094	121	118	None	None	None	None	None	None	None	None	None	None	None	None	None	None	KOG1973	Chromatin remodeling protein, contains PHD Zn-finger	Chromatin structure and dynamics	INFORMATION STORAGE AND PROCESSING
OG0003095	121	121	GO:0005515	protein binding	IPR001680;IPR013535;IPR015155	Repeat WD40 repeat;Domain PUL domain;Domain PLAA family ubiquitin binding domain	PF00400;PF08324;PF09070	WD domain, G-beta repeat;PUL domain;PFU (PLAA family ubiquitin binding)	None	None	None	None	None	None	None	None	KOG0301	Phospholipase A2-activating protein (contains WD40 repeats)	Lipid transport and metabolism	METABOLISM
OG0003096	121	121	None	None	IPR012942	Domain SRR1-like domain	PF07985	SRR1	None	None	None	None	None	None	None	None	None	None	None	None
OG0003097	121	121	None	None	None	None	None	None	GH17	glucan endo-1,3-beta-glucosidase (EC 3.2.1.39); glucan 1,3-beta-glucosidase (EC 3.2.1.58); licheninase (EC 3.2.1.73); ABA-specific beta-glucosidase (EC 3.2.1.175); beta-1,3-glucanosyltransglycosylase (EC 2.4.1.-)	None	None	None	None	None	None	None	None	None	None
OG0003098	121	121	GO:0003723;GO:0005515	RNA binding ;protein binding	IPR003891;IPR003890	Domain Initiation factor eIF-4 gamma, MA3;Domain MIF4G-like, type 3	PF02847;PF02854	MA3 domain;MIF4G domain	None	None	None	None	None	None	None	None	KOG2140	Uncharacterized conserved protein	General function prediction only	POORLY CHARACTERIZED
OG0003099	121	117	None	None	None	None	None	None	None	None	None	None	None	None	None	None	None	None	None	None
OG0003100	121	115	GO:0005975;GO:0004553	carbohydrate metabolic process ;hydrolase activity, hydrolyzing O-glycosyl compounds	IPR041447	Domain Mannosidase Ig/CBM-like domain	PF17786	Mannosidase Ig/CBM-like domain	GH2	beta-galactosidase (EC 3.2.1.23) ; beta-mannosidase (EC 3.2.1.25); beta-glucuronidase (EC 3.2.1.31); alpha-L-arabinofuranosidase (EC 3.2.1.55); mannosylglycoprotein endo-beta-mannosidase (EC 3.2.1.152); exo-beta-glucosaminidase (EC 3.2.1.165); alpha-L-arabinopyranosidase (EC 3.2.1.-); beta-galacturonidase (EC 3.2.1.-); beta-xylosidase (EC 3.2.1.37); beta-D-galactofuranosidase (EC 3.2.1.146);	None	None	None	None	None	None	KOG2230	Predicted beta-mannosidase	Carbohydrate transport and metabolism	METABOLISM
OG0003101	121	119	GO:0005543;GO:0032065;GO:0005938;GO:0005515	phospholipid binding ;cortical protein anchoring ;cell cortex ;protein binding	IPR024774	Domain Pleckstrin homology domain, Mcp5-type	PF12814	Meiotic cell cortex C-terminal pleckstrin homology	None	None	None	None	None	None	None	None	None	None	None	None
OG0003102	121	120	GO:0020037	heme binding	IPR000898	Family Indoleamine 2,3-dioxygenase	PF01231	Indoleamine 2,3-dioxygenase	None	None	None	None	None	None	None	None	None	None	None	None
OG0003103	121	121	None	None	IPR012535	Family Cell division protein Cdc14	PF08045	Cell division control protein 14, SIN component	None	None	None	None	None	None	None	None	None	None	None	None
OG0003104	121	119	None	None	IPR011685	Domain LETM1-like	PF07766	LETM1-like protein	None	None	None	None	None	None	None	None	None	None	None	None
OG0003105	121	121	None	None	IPR009038	Domain GOLD domain	PF01105	emp24/gp25L/p24 family/GOLD	None	None	None	None	None	None	SignalP-noTM	None	KOG1690	emp24/gp25L/p24 family of membrane trafficking proteins	Intracellular trafficking, secretion, and vesicular transport	CELLULAR PROCESSES AND SIGNALING
OG0003106	121	121	None	None	IPR013932	Domain TATA-binding protein interacting (TIP20)	PF08623	TATA-binding protein interacting (TIP20)	None	None	None	None	None	None	None	None	KOG1824	TATA-binding protein-interacting protein	General function prediction only	POORLY CHARACTERIZED
OG0003107	121	121	GO:0017150;GO:0050660;GO:0008033;GO:0055114	tRNA dihydrouridine synthase activity ;flavin adenine dinucleotide binding ;tRNA processing ;oxidation-reduction process	IPR001269	Family tRNA-dihydrouridine synthase	PF01207	Dihydrouridine synthase (Dus)	None	None	None	None	None	None	None	None	KOG2335	tRNA-dihydrouridine synthase	Translation, ribosomal structure and biogenesis	INFORMATION STORAGE AND PROCESSING
OG0003108	121	121	GO:0004014;GO:0008295;GO:0006597	adenosylmethionine decarboxylase activity ;spermidine biosynthetic process ;spermine biosynthetic process	IPR001985	Family S-adenosylmethionine decarboxylase	PF01536	Adenosylmethionine decarboxylase	None	None	None	None	None	None	None	None	KOG0788	S-adenosylmethionine decarboxylase	Signal transduction mechanisms	CELLULAR PROCESSES AND SIGNALING
OG0003109	121	121	None	None	None	None	None	None	None	None	None	None	None	None	None	None	None	None	None	None
OG0003110	121	121	GO:0008270	zinc ion binding	IPR003126	Domain Zinc finger, UBR-type	PF02207	Putative zinc finger in N-recognin (UBR box)	None	None	None	None	None	None	None	None	KOG2752	Uncharacterized conserved protein, contains N-recognin-type Zn-finger	General function prediction only	POORLY CHARACTERIZED
OG0003111	121	121	GO:1905775;GO:0042555;GO:0005634;GO:0006270;GO:0003677;GO:0005524	negative regulation of DNA helicase activity ;MCM complex ;nucleus ;DNA replication initiation ;DNA binding ;ATP binding	IPR001208;IPR008045;IPR041562;IPR033762;IPR027925	Domain MCM domain;Family DNA replication licensing factor Mcm2;Domain MCM, AAA-lid domain;Domain MCM OB domain;Domain MCM N-terminal domain	PF17207;PF12619;PF17855;PF00493;PF14551	MCM OB domain;Mini-chromosome maintenance protein 2;MCM AAA-lid domain;MCM P-loop domain;MCM N-terminal domain	None	None	None	None	None	None	None	None	KOG0477	DNA replication licensing factor, MCM2 component	Replication, recombination and repair	INFORMATION STORAGE AND PROCESSING
OG0003112	121	121	GO:0005515	protein binding	IPR001680	Repeat WD40 repeat	PF00400	WD domain, G-beta repeat	None	None	C108.00	Tellina virus 1 VP4 peptidase > MERCO:C108.00 [U::U69:S41A]	3.A.20.1.1	The Peroxisomal Protein Importer (PPI) Family > The peroxisomal importing translocon with receptors: Pex5p and Pex7p; and receptor facilitator: Pex4p	None	None	KOG0265	U5 snRNP-specific protein-like factor and related proteins	RNA processing and modification	INFORMATION STORAGE AND PROCESSING
OG0003113	121	121	GO:0003899;GO:0006351;GO:0003677	DNA-directed 5'-3' RNA polymerase activity ;transcription, DNA-templated ;DNA binding	IPR007641;IPR007642;IPR007645;IPR007644;IPR007647;IPR007646;IPR007120	Domain RNA polymerase Rpb2, domain 7;Domain RNA polymerase Rpb2, domain 2;Domain RNA polymerase Rpb2, domain 3;Domain RNA polymerase, beta subunit, protrusion;Domain RNA polymerase Rpb2, domain 5;Domain RNA polymerase Rpb2, domain 4;Domain DNA-directed RNA polymerase, subunit 2, hybrid-binding domain	PF04566;PF04563;PF04560;PF04561;PF00562;PF04567;PF04565	RNA polymerase Rpb2, domain 4;RNA polymerase beta subunit;RNA polymerase Rpb2, domain 7;RNA polymerase Rpb2, domain 2;RNA polymerase Rpb2, domain 6;RNA polymerase Rpb2, domain 5;RNA polymerase Rpb2, domain 3	None	None	None	None	None	None	None	None	KOG0214	RNA polymerase II, second largest subunit	Transcription	INFORMATION STORAGE AND PROCESSING
OG0003114	121	120	GO:1902600;GO:0042626;GO:0016471	proton transmembrane transport ;ATPase-coupled transmembrane transporter activity ;vacuolar proton-transporting V-type ATPase complex	IPR005124	Family Vacuolar (H+)-ATPase G subunit	PF03179	Vacuolar (H+)-ATPase G subunit	None	None	None	None	3.A.2.2.4	The H+- or Na+-translocating F-type, V-type and A-type ATPase (F-ATPase) Superfamily > The ubiquitous 14 subunit vacuolar H+-ATPase, V1/V0, has been implicated in various human diseases including osteopetrosis, renal tubule acidosis, and cancer	None	None	KOG1772	Vacuolar H+-ATPase V1 sector, subunit G	Energy production and conversion	METABOLISM
OG0003115	121	121	None	None	IPR013180	Domain Beta-catenin-like protein 1, N-terminal	PF08216	Catenin-beta-like, Arm-motif containing nuclear	None	None	None	None	None	None	None	None	KOG2734	Uncharacterized conserved protein	Function unknown	POORLY CHARACTERIZED
OG0003116	121	121	GO:0005524	ATP binding	IPR003959;IPR041569	Domain ATPase, AAA-type, core;Domain AAA ATPase, AAA+ lid domain	PF00004;PF17862	ATPase family associated with various cellular activities (AAA);AAA+ lid domain	None	None	None	None	None	None	None	None	KOG0732	AAA+-type ATPase containing the bromodomain	Posttranslational modification, protein turnover, chaperones	CELLULAR PROCESSES AND SIGNALING
OG0003117	121	120	GO:0003924;GO:0005525	GTPase activity ;GTP binding	IPR000640;IPR000795;IPR013842	Domain Elongation factor EFG, domain V-like;Domain Transcription factor, GTP-binding domain;Domain GTP-binding protein LepA, C-terminal	PF00009;PF00679;PF06421	Elongation factor Tu GTP binding domain;Elongation factor G C-terminus;GTP-binding protein LepA C-terminus	None	None	None	None	None	None	None	None	KOG0462	Elongation factor-type GTP-binding protein	Translation, ribosomal structure and biogenesis	INFORMATION STORAGE AND PROCESSING
OG0003118	121	120	None	None	None	None	None	None	None	None	None	None	None	None	None	None	None	None	None	None
OG0003119	121	120	None	None	IPR022775	Domain AP complex, mu/sigma subunit	PF01217	Clathrin adaptor complex small chain	None	None	None	None	None	None	None	None	KOG0936	Clathrin adaptor complex, small subunit	Intracellular trafficking, secretion, and vesicular transport	CELLULAR PROCESSES AND SIGNALING
OG0003120	121	121	GO:0003676;GO:0005524	nucleic acid binding ;ATP binding	IPR011545;IPR001650	Domain DEAD/DEAH box helicase domain;Domain Helicase, C-terminal	PF00270;PF00271	DEAD/DEAH box helicase;Helicase conserved C-terminal domain	None	None	None	None	None	None	None	None	KOG0346	RNA helicase	RNA processing and modification	INFORMATION STORAGE AND PROCESSING
OG0003121	121	121	None	None	IPR022057	Family Chitin synthase export chaperone	PF12271	Chitin synthase export chaperone	None	None	None	None	None	None	None	None	None	None	None	None
OG0003122	121	120	None	None	IPR004360	Domain Glyoxalase/fosfomycin resistance/dioxygenase domain	PF00903	Glyoxalase/Bleomycin resistance protein/Dioxygenase superfamily	None	None	None	None	None	None	None	None	KOG0638	4-hydroxyphenylpyruvate dioxygenase	Amino acid transport and metabolism	METABOLISM
OG0003123	121	121	GO:0016616;GO:0055114	oxidoreductase activity, acting on the CH-OH group of donors, NAD or NADP as acceptor ;oxidation-reduction process	IPR024084	Domain Isopropylmalate dehydrogenase-like domain	PF00180	Isocitrate/isopropylmalate dehydrogenase	None	None	None	None	None	None	None	None	KOG0785	Isocitrate dehydrogenase, alpha subunit	Amino acid transport and metabolism	METABOLISM
OG0003124	121	121	GO:0006352;GO:0006367	DNA-templated transcription, initiation ;transcription initiation from RNA polymerase II promoter	IPR011442;IPR004823	Domain TAF6, C-terminal HEAT repeat domain;Domain TATA box binding protein associated factor (TAF)	PF07571;PF02969	TAF6 C-terminal HEAT repeat domain;TATA box binding protein associated factor (TAF)	None	None	None	None	None	None	None	None	KOG2549	Transcription initiation factor TFIID, subunit TAF6 (also component of histone acetyltransferase SAGA)	Transcription	INFORMATION STORAGE AND PROCESSING
OG0003125	121	119	GO:0015031;GO:0016020	protein transport ;membrane	IPR019561;IPR002208	Domain Translocon Sec61/SecY, plug domain;Family SecY/SEC61-alpha family	PF10559;PF00344	Plug domain of Sec61p;SecY translocase	None	None	None	None	3.A.5.8.1	The General Secretory Pathway (Sec) Family > The general secretory pathway (Sec-SRP) complex	None	None	KOG1373	Transport protein Sec61, alpha subunit	Intracellular trafficking, secretion, and vesicular transport; Posttranslational modification, protein turnover, chaperones	CELLULAR PROCESSES AND SIGNALING; CELLULAR PROCESSES AND SIGNALING
OG0003126	121	120	GO:0003677	DNA binding	IPR001356	Domain Homeobox domain	PF00046	Homeodomain	None	None	None	None	None	None	None	None	KOG0849	Transcription factor PRD and related proteins, contain PAX and HOX domains	Transcription	INFORMATION STORAGE AND PROCESSING
OG0003127	121	120	GO:0006812;GO:0016021;GO:0016020;GO:0015299;GO:0006814;GO:0015385;GO:0055085	cation transport ;integral component of membrane ;membrane ;solute:proton antiporter activity ;sodium ion transport ;sodium:proton antiporter activity ;transmembrane transport	IPR013928;IPR006153	Domain Alkali metal cation/H+ antiporter Nha1, C-terminal;Domain Cation/H+ exchanger	PF08619;PF00999	Alkali metal cation/H+ antiporter Nha1 C terminus;Sodium/hydrogen exchanger family	None	None	None	None	2.A.36.4.4	The Monovalent Cation:Proton Antiporter-1 (CPA1) Family > The K+, Rb+ and other alkali metal cation efflux porter, Cnh1 (Kinclova-Zimmermannova and Sychrova, 2007)	None	None	KOG4505	Na+/H+ antiporter	Inorganic ion transport and metabolism	METABOLISM
OG0003128	121	119	None	None	None	None	None	None	None	None	None	None	None	None	None	None	None	None	None	None
OG0003129	121	121	GO:0006886;GO:0008536	intracellular protein transport ;Ran GTPase binding	IPR013713;IPR001494	Domain Exportin-2, central domain;Domain Importin-beta, N-terminal domain	PF03810;PF08506	Importin-beta N-terminal domain;Cse1	None	None	None	None	None	None	None	None	KOG1991	Nuclear transport receptor RANBP7/RANBP8 (importin beta superfamily)	Intracellular trafficking, secretion, and vesicular transport; Nuclear structure	CELLULAR PROCESSES AND SIGNALING; CELLULAR PROCESSES AND SIGNALING
OG0003130	121	121	GO:0006468;GO:0005524;GO:0004672	protein phosphorylation ;ATP binding ;protein kinase activity	IPR000719	Domain Protein kinase domain	PF00069	Protein kinase domain	None	None	None	None	None	None	None	None	KOG0590	Checkpoint kinase and related serine/threonine protein kinases	Cell cycle control, cell division, chromosome partitioning	METABOLISM
OG0003131	121	121	None	None	IPR019542	Domain Enhancer of polycomb-like, N-terminal	PF10513;PF13832;PF13831	Enhancer of polycomb-like;PHD-zinc-finger like domain;PHD-finger	None	None	None	None	None	None	None	None	KOG0955	PHD finger protein BR140/LIN-49	General function prediction only	POORLY CHARACTERIZED
OG0003132	121	121	None	None	IPR007135;IPR007134;IPR019461	Domain Autophagy-related protein 3;Domain Autophagy-related protein 3, N-terminal;Domain Autophagy-related protein 3, C-terminal	PF03987;PF03986;PF10381	Autophagocytosis associated protein, active-site domain ;Autophagocytosis associated protein (Atg3), N-terminal domain ;Autophagocytosis associated protein C-terminal	None	None	None	None	None	None	None	None	KOG2981	Protein involved in autophagocytosis during starvation	General function prediction only	POORLY CHARACTERIZED
OG0003133	121	121	None	None	IPR021715	Domain Pre-mRNA-splicing factor SLU7 domain	PF11708	Pre-mRNA splicing Prp18-interacting factor	None	None	None	None	None	None	None	None	KOG2560	RNA splicing factor - Slu7p	RNA processing and modification	INFORMATION STORAGE AND PROCESSING
OG0003134	121	121	GO:0003779;GO:0005543	actin binding ;phospholipid binding	IPR011417;IPR002558	Domain AP180 N-terminal homology (ANTH) domain;Domain I/LWEQ domain	PF07651;PF01608	ANTH domain;I/LWEQ domain	None	None	None	None	None	None	None	None	KOG0980	Actin-binding protein SLA2/Huntingtin-interacting protein Hip1	Cytoskeleton	CELLULAR PROCESSES AND SIGNALING
OG0003135	121	120	None	None	IPR005135	Domain Endonuclease/exonuclease/phosphatase	PF03372	Endonuclease/Exonuclease/phosphatase family	None	None	None	None	None	None	None	None	KOG1294	Apurinic/apyrimidinic endonuclease and related enzymes	Replication, recombination and repair	INFORMATION STORAGE AND PROCESSING
OG0003136	121	121	None	None	IPR026000	Domain Anaphase-promoting complex subunit 5 domain	PF12862	Anaphase-promoting complex subunit 5	None	None	None	None	None	None	None	None	KOG4322	Anaphase-promoting complex (APC), subunit 5	Cell cycle control, cell division, chromosome partitioning; Posttranslational modification, protein turnover, chaperones	METABOLISM; CELLULAR PROCESSES AND SIGNALING
OG0003137	121	121	GO:0022857;GO:0016020;GO:0055085	transmembrane transporter activity ;membrane ;transmembrane transport	IPR001734	Family Sodium/solute symporter	PF00474	Sodium:solute symporter family	None	None	None	None	None	None	None	None	KOG2348	Urea transporter	Amino acid transport and metabolism	METABOLISM
OG0003138	121	121	GO:0034599;GO:0005789	cellular response to oxidative stress ;endoplasmic reticulum membrane	IPR021100	Family N-glycosylation protein EOS1	PF12326	N-glycosylation protein	None	None	None	None	None	None	None	None	None	None	None	None
OG0003139	121	121	None	None	None	None	None	None	None	None	None	None	None	None	None	None	None	None	None	None
OG0003140	121	121	GO:0004781	sulfate adenylyltransferase (ATP) activity	IPR024951;IPR025980	Domain Sulphate adenylyltransferase catalytic domain;Domain ATP-sulfurylase PUA-like domain	PF01583;PF01747;PF14306	Adenylylsulphate kinase;ATP-sulfurylase;PUA-like domain	None	None	None	None	None	None	None	None	KOG0636	ATP sulfurylase (sulfate adenylyltransferase)	Inorganic ion transport and metabolism	METABOLISM
OG0003141	121	121	None	None	IPR001727	Family Gdt1 family	PF01169	Uncharacterized protein family UPF0016	None	None	None	None	None	None	SignalP-noTM	None	KOG2881	Predicted membrane protein	Function unknown	POORLY CHARACTERIZED
OG0003142	121	121	GO:0005515	protein binding	IPR001680	Repeat WD40 repeat	PF00400	WD domain, G-beta repeat	None	None	None	None	None	None	None	None	KOG0266	WD40 repeat-containing protein	General function prediction only	POORLY CHARACTERIZED
OG0003143	121	121	GO:0006886;GO:0016020;GO:0006605	intracellular protein transport ;membrane ;protein targeting	IPR001901	Family Protein translocase complex, SecE/Sec61-gamma subunit	PF00584	SecE/Sec61-gamma subunits of protein translocation complex	None	None	None	None	None	None	None	None	KOG3498	Preprotein translocase, gamma subunit	Intracellular trafficking, secretion, and vesicular transport	CELLULAR PROCESSES AND SIGNALING
OG0003144	121	121	None	None	None	None	None	None	None	None	None	None	None	None	None	None	KOG0118	FOG: RRM domain	General function prediction only	POORLY CHARACTERIZED
OG0003145	121	121	None	None	None	None	None	None	None	None	None	None	None	None	None	None	KOG3493	Ubiquitin-like protein	Posttranslational modification, protein turnover, chaperones	CELLULAR PROCESSES AND SIGNALING
OG0003146	121	121	GO:0016746	transferase activity, transferring acyl groups	IPR004167;IPR000089	Domain Peripheral subunit-binding domain;Domain Biotin/lipoyl attachment	PF02817;PF00364	e3 binding domain;Biotin-requiring enzyme	None	None	None	None	None	None	None	None	KOG0557	Dihydrolipoamide acetyltransferase	Energy production and conversion	METABOLISM
OG0003147	121	121	None	None	IPR007146	Family Sas10/Utp3/C1D	PF04000	Sas10/Utp3/C1D family	None	None	None	None	None	None	None	None	KOG4835	DNA-binding protein C1D involved in regulation of double-strand break repair	Replication, recombination and repair	INFORMATION STORAGE AND PROCESSING
OG0003148	121	121	GO:0016020	membrane	IPR002994	Family Surfeit locus 1/Shy1	PF02104	SURF1 family	None	None	None	None	3.D.4.8.1	The Proton-translocating Cytochrome Oxidase (COX) Superfamily > Cytochrome oxidase (Cox)	None	None	KOG1563	Mitochondrial protein Surfeit 1/SURF1/SHY1, required for expression of cytochrome oxidase	Energy production and conversion	METABOLISM
OG0003149	121	121	None	None	IPR035425	Domain CENP-T/Histone H4, histone fold	PF15511	Centromere kinetochore component CENP-T histone fold	None	None	None	None	None	None	None	None	None	None	None	None
OG0003150	121	121	None	None	IPR000717	Domain Proteasome component (PCI) domain	PF01399	PCI domain	None	None	None	None	None	None	None	None	KOG2072	Translation initiation factor 3, subunit a (eIF-3a)	Translation, ribosomal structure and biogenesis	INFORMATION STORAGE AND PROCESSING
OG0003151	121	121	None	None	IPR007741	Domain Ribosomal protein/NADH dehydrogenase domain	PF05047	Mitochondrial ribosomal protein L51 / S25 / CI-B8 domain	None	None	None	None	3.D.1.6.2	The H+ or Na+-translocating NADH Dehydrogenase (NDH) Family > The fungal H+ translocating NADH dehydrogenase (NDH) complex (38 subunits; 35 included here)	None	None	KOG3446	NADH:ubiquinone oxidoreductase NDUFA2/B8 subunit	Energy production and conversion	METABOLISM
OG0003152	121	120	GO:0005739;GO:0055114;GO:0016491	mitochondrion ;oxidation-reduction process ;oxidoreductase activity	IPR012882	Family Putative redox protein Fmp46	PF07955	Protein of unknown function (DUF1687)	None	None	None	None	None	None	None	None	None	None	None	None
OG0003153	121	121	GO:0000276;GO:0015078;GO:0015986	mitochondrial proton-transporting ATP synthase complex, coupling factor F(o) ;proton transmembrane transporter activity ;ATP synthesis coupled proton transport	IPR008689	Family ATP synthase, F0 complex, subunit D, mitochondrial	PF05873	ATP synthase D chain, mitochondrial (ATP5H)	None	None	None	None	None	None	None	None	KOG3366	Mitochondrial F1F0-ATP synthase, subunit d/ATP7	Energy production and conversion	METABOLISM
OG0003154	121	121	None	None	IPR000608	Domain Ubiquitin-conjugating enzyme E2	PF00179	Ubiquitin-conjugating enzyme	None	None	None	None	3.A.20.1.1	The Peroxisomal Protein Importer (PPI) Family > The peroxisomal importing translocon with receptors: Pex5p and Pex7p; and receptor facilitator: Pex4p	None	None	KOG0417	Ubiquitin-protein ligase	Posttranslational modification, protein turnover, chaperones	CELLULAR PROCESSES AND SIGNALING
OG0003155	121	120	GO:0005515	protein binding	IPR001680	Repeat WD40 repeat	PF00400	WD domain, G-beta repeat	None	None	None	None	None	None	None	None	KOG0309	Conserved WD40 repeat-containing protein	Function unknown	POORLY CHARACTERIZED
OG0003156	121	118	None	None	IPR027450	Domain Alpha-ketoglutarate-dependent dioxygenase AlkB-like	PF13532	2OG-Fe(II) oxygenase superfamily	None	None	None	None	None	None	None	None	KOG3200	Uncharacterized conserved protein	Function unknown	POORLY CHARACTERIZED
OG0003157	121	121	GO:0006355;GO:0003712;GO:0016592	regulation of transcription, DNA-templated ;transcription coregulator activity ;mediator complex	IPR008831	Family Mediator complex, subunit Med31	PF05669	SOH1	None	None	None	None	None	None	None	None	KOG4086	Transcriptional regulator SOH1	Replication, recombination and repair; Transcription	INFORMATION STORAGE AND PROCESSING; INFORMATION STORAGE AND PROCESSING
OG0003158	121	121	None	None	IPR013126	Family Heat shock protein 70 family	PF00012	Hsp70 protein	None	None	None	None	None	None	None	None	KOG0101	Molecular chaperones HSP70/HSC70, HSP70 superfamily	Posttranslational modification, protein turnover, chaperones	CELLULAR PROCESSES AND SIGNALING
OG0003159	121	120	GO:0008080	N-acetyltransferase activity	IPR000182	Domain GNAT domain	PF00583	Acetyltransferase (GNAT) family	None	None	None	None	None	None	None	None	KOG3138	Predicted N-acetyltransferase	General function prediction only	POORLY CHARACTERIZED
OG0003160	121	120	GO:0008897;GO:0000287	holo-[acyl-carrier-protein] synthase activity ;magnesium ion binding	IPR008278	Domain 4'-phosphopantetheinyl transferase domain	PF01648	4'-phosphopantetheinyl transferase superfamily	None	None	None	None	None	None	None	None	KOG0945	Alpha-aminoadipic semialdehyde dehydrogenase-phosphopantetheinyl transferase	Amino acid transport and metabolism; Coenzyme transport and metabolism	METABOLISM; METABOLISM
OG0003161	121	118	None	None	None	None	None	None	None	None	None	None	None	None	None	None	None	None	None	None
OG0003162	121	121	GO:0005785;GO:0005047;GO:0003924;GO:0006614;GO:0006886;GO:0005525	signal recognition particle receptor complex ;signal recognition particle binding ;GTPase activity ;SRP-dependent cotranslational protein targeting to membrane ;intracellular protein transport ;GTP binding	IPR007222;IPR013822;IPR000897	Domain Signal recognition particle receptor, alpha subunit, N-terminal;Domain Signal recognition particle SRP54, helical bundle;Domain Signal recognition particle, SRP54 subunit, GTPase domain	PF04086;PF02881;PF00448	Signal recognition particle, alpha subunit, N-terminal;SRP54-type protein, helical bundle domain;SRP54-type protein, GTPase domain	None	None	None	None	3.A.5.8.1	The General Secretory Pathway (Sec) Family > The general secretory pathway (Sec-SRP) complex	None	None	KOG0781	Signal recognition particle receptor, alpha subunit	Intracellular trafficking, secretion, and vesicular transport	CELLULAR PROCESSES AND SIGNALING
OG0003163	121	121	GO:0006888;GO:0005789	endoplasmic reticulum to Golgi vesicle-mediated transport ;endoplasmic reticulum membrane	IPR005578	Family Yif1 family	PF03878	YIF1	None	None	None	None	None	None	None	None	KOG3094	Predicted membrane protein	Function unknown	POORLY CHARACTERIZED
OG0003164	121	121	GO:0019346;GO:0030170	transsulfuration ;pyridoxal phosphate binding	IPR000277	Family Cys/Met metabolism, pyridoxal phosphate-dependent enzyme	PF01053	Cys/Met metabolism PLP-dependent enzyme	None	None	None	None	None	None	None	None	KOG0053	Cystathionine beta-lyases/cystathionine gamma-synthases	Amino acid transport and metabolism	METABOLISM
OG0003165	121	121	GO:0016020	membrane	IPR005016	Family Serine incorporator/TMS membrane protein	PF03348	Serine incorporator (Serinc)	None	None	None	None	None	None	None	None	KOG2592	Tumor differentially expressed (TDE) protein	Function unknown	POORLY CHARACTERIZED
OG0003166	121	121	GO:0055085	transmembrane transport	IPR011701	Family Major facilitator superfamily	PF07690	Major Facilitator Superfamily	None	None	None	None	None	None	None	None	None	None	None	None
OG0003167	121	121	None	None	IPR014731;IPR014730	Domain Electron transfer flavoprotein, alpha subunit, C-terminal;Domain Electron transfer flavoprotein, alpha/beta-subunit, N-terminal	PF00766;PF01012	Electron transfer flavoprotein FAD-binding domain;Electron transfer flavoprotein domain	None	None	None	None	None	None	None	None	KOG3954	Electron transfer flavoprotein, alpha subunit	Energy production and conversion	METABOLISM
OG0003168	121	121	GO:0005515	protein binding	IPR032451;IPR007526;IPR001005	Domain SMARCC, C-terminal;Domain SWIRM domain;Domain SANT/Myb domain	PF00249;PF04433;PF16495	Myb-like DNA-binding domain;SWIRM domain;SWIRM-associated region 1	None	None	None	None	None	None	None	None	KOG1279	Chromatin remodeling factor subunit and related transcription factors	Chromatin structure and dynamics	INFORMATION STORAGE AND PROCESSING
OG0003169	121	121	GO:0003779;GO:0007010	actin binding ;cytoskeleton organization	IPR013992;IPR013912	Domain Adenylate cyclase-associated CAP, N-terminal;Domain Adenylate cyclase-associated CAP, C-terminal	PF01213;PF08603	Adenylate cyclase associated (CAP) N terminal;Adenylate cyclase associated (CAP) C terminal	None	None	None	None	None	None	None	None	KOG2675	Adenylate cyclase-associated protein (CAP/Srv2p)	Cytoskeleton; Signal transduction mechanisms	CELLULAR PROCESSES AND SIGNALING; CELLULAR PROCESSES AND SIGNALING
OG0003170	121	121	None	None	IPR011611	Domain Carbohydrate kinase PfkB	PF00294	pfkB family carbohydrate kinase	None	None	None	None	None	None	None	None	None	None	None	None
OG0003171	121	121	GO:0006270;GO:0005524;GO:0003677	DNA replication initiation ;ATP binding ;DNA binding	IPR027925;IPR001208;IPR041562;IPR033762	Domain MCM N-terminal domain;Domain MCM domain;Domain MCM, AAA-lid domain;Domain MCM OB domain	PF17207;PF14551;PF17855;PF00493	MCM OB domain;MCM N-terminal domain;MCM AAA-lid domain;MCM P-loop domain	None	None	None	None	None	None	None	None	KOG0479	DNA replication licensing factor, MCM3 component	Replication, recombination and repair	INFORMATION STORAGE AND PROCESSING
OG0003172	121	121	GO:0006887;GO:0000145	exocytosis ;exocyst	IPR004140	Family Exocyst complex component Exo70	PF03081	Exo70 exocyst complex subunit	None	None	None	None	None	None	None	None	None	None	None	None
OG0003173	121	120	GO:0043631;GO:0004652	RNA polyadenylation ;polynucleotide adenylyltransferase activity	IPR040459;IPR007012	Domain MJ1316 RNA cyclic group end recognition domain;Domain Poly(A) polymerase, central domain	PF04457;PF04928;PF13563	MJ1316 RNA cyclic group end recognition domain;Poly(A) polymerase central domain;2'-5' RNA ligase superfamily	None	None	None	None	None	None	None	None	KOG2245	Poly(A) polymerase and related nucleotidyltransferases	RNA processing and modification	INFORMATION STORAGE AND PROCESSING
OG0003174	121	120	None	None	IPR032717	Domain Mitochondrial splicing suppressor 51, zinc-finger	PF13824	Zinc-finger of mitochondrial splicing suppressor 51	None	None	None	None	None	None	None	None	None	None	None	None
OG0003175	121	121	GO:0006886;GO:0005515	intracellular protein transport ;protein binding	IPR001452;IPR002014;IPR004152	Domain SH3 domain;Domain VHS domain;Domain GAT domain	PF00790;PF03127;PF00018	VHS domain;GAT domain;SH3 domain	None	None	None	None	None	None	None	None	KOG2199	Signal transducing adaptor protein STAM/STAM2	Signal transduction mechanisms	CELLULAR PROCESSES AND SIGNALING
OG0003176	121	121	GO:0005524	ATP binding	IPR000330;IPR001650	Domain SNF2-related, N-terminal domain;Domain Helicase, C-terminal	PF00271;PF00176	Helicase conserved C-terminal domain;SNF2 family N-terminal domain	None	None	None	None	None	None	None	None	KOG1001	Helicase-like transcription factor HLTF/DNA helicase RAD5, DEAD-box superfamily	Replication, recombination and repair; Transcription	INFORMATION STORAGE AND PROCESSING; INFORMATION STORAGE AND PROCESSING
OG0003177	121	121	None	None	None	None	PF13489	Methyltransferase domain	None	None	None	None	None	None	None	None	KOG4300	Predicted methyltransferase	General function prediction only	POORLY CHARACTERIZED
OG0003178	121	121	None	None	None	None	None	None	None	None	None	None	None	None	None	None	None	None	None	None
OG0003179	121	121	GO:0005515	protein binding	IPR001452;IPR001060	Domain SH3 domain;Domain FCH domain	PF00018;PF00611	SH3 domain;Fes/CIP4, and EFC/F-BAR homology domain	None	None	None	None	None	None	None	None	KOG2398	Predicted proline-serine-threonine phosphatase-interacting protein (PSTPIP)	Cell cycle control, cell division, chromosome partitioning	METABOLISM
OG0003180	121	121	GO:0055114;GO:0016491;GO:0016903	oxidation-reduction process ;oxidoreductase activity ;oxidoreductase activity, acting on the aldehyde or oxo group of donors	IPR003097;IPR001433;IPR019752;IPR033412	Domain Sulfite reductase [NADPH] flavoprotein alpha-component-like, FAD-binding;Domain Oxidoreductase FAD/NAD(P)-binding;Domain Pyruvate/ketoisovalerate oxidoreductase, catalytic domain;Domain Pyruvate:ferredoxin oxidoreductase, core domain II	PF00667;PF00175;PF01558;PF17147	FAD binding domain;Oxidoreductase NAD-binding domain ;Pyruvate ferredoxin/flavodoxin oxidoreductase;Pyruvate:ferredoxin oxidoreductase core domain II	None	None	None	None	None	None	None	None	KOG1158	NADP/FAD dependent oxidoreductase	Energy production and conversion	METABOLISM
OG0003181	121	121	None	None	IPR013520	Domain Exonuclease, RNase T/DNA polymerase III	PF00929	Exonuclease	None	None	None	None	None	None	None	None	KOG2248	3'-5' exonuclease	Replication, recombination and repair	INFORMATION STORAGE AND PROCESSING
OG0003182	121	121	None	None	None	None	PF13432	Tetratricopeptide repeat	None	None	None	None	None	None	None	None	KOG1125	TPR repeat-containing protein	General function prediction only	POORLY CHARACTERIZED
OG0003183	121	121	None	None	IPR007109	Domain Brix domain	PF04427	Brix domain	None	None	None	None	None	None	None	None	KOG3031	Protein required for biogenesis of the ribosomal 60S subunit	Translation, ribosomal structure and biogenesis	INFORMATION STORAGE AND PROCESSING
OG0003184	121	120	None	None	IPR018612	Domain Domain of unknown function DUF2040	PF09745	Coiled-coil domain-containing protein 55 (DUF2040)	None	None	None	None	None	None	None	None	KOG2117	Uncharacterized conserved protein	Function unknown	POORLY CHARACTERIZED
OG0003185	121	121	None	None	IPR004274	Domain FCP1 homology domain	PF03031	NLI interacting factor-like phosphatase	None	None	None	None	None	None	None	None	KOG1605	TFIIF-interacting CTD phosphatase, including NLI-interacting factor (involved in RNA polymerase II regulation)	Transcription	INFORMATION STORAGE AND PROCESSING
OG0003186	121	121	None	None	IPR003034	Domain SAP domain	PF02037	SAP domain	None	None	None	None	None	None	None	None	KOG4259	Putative nucleic acid-binding protein Hcc-1/proliferation associated cytokine-inducible protein, contains SAP domain	Cell cycle control, cell division, chromosome partitioning	METABOLISM
OG0003187	121	121	GO:0003735;GO:0006412;GO:0005840	structural constituent of ribosome ;translation ;ribosome	IPR013823;IPR008932	Domain Ribosomal protein L7/L12, C-terminal;Domain Ribosomal protein L7/L12, oligomerisation	PF00542;PF16320	Ribosomal protein L7/L12 C-terminal domain;Ribosomal protein L7/L12 dimerisation domain	None	None	None	None	None	None	None	None	KOG1715	Mitochondrial/chloroplast ribosomal protein L12	Translation, ribosomal structure and biogenesis	INFORMATION STORAGE AND PROCESSING
OG0003188	121	120	None	None	None	None	None	None	None	None	None	None	3.D.1.6.2	The H+ or Na+-translocating NADH Dehydrogenase (NDH) Family > The fungal H+ translocating NADH dehydrogenase (NDH) complex (38 subunits; 35 included here)	None	None	KOG2865	NADH:ubiquinone oxidoreductase, NDUFA9/39kDa subunit	Energy production and conversion	METABOLISM
OG0003189	121	121	None	None	IPR024637;IPR024638	Domain CTD kinase subunit gamma Ctk3, C-terminal;Domain CTD kinase subunit gamma Ctk3, N-terminal	PF12243;PF12350	CTD kinase subunit gamma CTK3;CTD kinase subunit gamma CTK3 C-terminus	None	None	None	None	None	None	None	None	None	None	None	None
OG0003190	121	121	GO:0005515	protein binding	IPR001680;IPR001810	Repeat WD40 repeat;Domain F-box domain	PF00400;PF12937	WD domain, G-beta repeat;F-box-like	None	None	None	None	None	None	None	None	KOG0281	Beta-TrCP (transducin repeats containing)/Slimb proteins	Function unknown	POORLY CHARACTERIZED
OG0003191	121	121	None	None	IPR000905	Domain Gcp-like domain	PF00814	Glycoprotease family	None	None	None	None	None	None	None	None	KOG2708	Predicted metalloprotease with chaperone activity (RNAse H/HSP70 fold)	Posttranslational modification, protein turnover, chaperones	CELLULAR PROCESSES AND SIGNALING
OG0003192	121	121	GO:0006468;GO:0005524;GO:0004672	protein phosphorylation ;ATP binding ;protein kinase activity	IPR000719	Domain Protein kinase domain	PF00069	Protein kinase domain	None	None	None	None	None	None	None	None	KOG0600	Cdc2-related protein kinase	Cell cycle control, cell division, chromosome partitioning	METABOLISM
OG0003193	121	121	None	None	IPR027474;IPR040919	Domain L-asparaginase, N-terminal;Domain Asparaginase/glutaminase, C-terminal	PF00710;PF17763	Asparaginase, N-terminal;Glutaminase/Asparaginase C-terminal domain	None	None	None	None	None	None	None	None	KOG0503	Asparaginase	Amino acid transport and metabolism	METABOLISM
OG0003194	121	121	GO:0016579;GO:0036459;GO:0005515	protein deubiquitination ;thiol-dependent ubiquitinyl hydrolase activity ;protein binding	IPR024729;IPR001394;IPR029346;IPR002083	Domain Ubiquitin carboxyl-terminal hydrolase 7, ICP0-binding domain;Domain Peptidase C19, ubiquitin carboxyl-terminal hydrolase;Domain Ubiquitin carboxyl-terminal hydrolase, C-terminal;Domain MATH/TRAF domain	PF14533;PF12436;PF00443;PF00917	Ubiquitin-specific protease C-terminal;ICP0-binding domain of Ubiquitin-specific protease 7;Ubiquitin carboxyl-terminal hydrolase;MATH domain	None	None	C19.A59	ubiquitin-specific protease > C19.A59 [CA::C19:C02A]	None	None	None	None	KOG1863	Ubiquitin carboxyl-terminal hydrolase	Posttranslational modification, protein turnover, chaperones	CELLULAR PROCESSES AND SIGNALING
OG0003195	121	121	None	None	IPR018955	Domain Branched-chain alpha-ketoacid dehydrogenase kinase/Pyruvate dehydrogenase kinase, N-terminal	PF10436	Mitochondrial branched-chain alpha-ketoacid dehydrogenase kinase	None	None	None	None	None	None	None	None	KOG0787	Dehydrogenase kinase	Signal transduction mechanisms	CELLULAR PROCESSES AND SIGNALING
OG0003196	121	121	GO:0005525	GTP binding	IPR030379	Domain Septin-type guanine nucleotide-binding (G) domain	PF00735	Septin	None	None	None	None	None	None	None	None	KOG2655	Septin family protein (P-loop GTPase)	Cell cycle control, cell division, chromosome partitioning; Cytoskeleton; Intracellular trafficking, secretion, and vesicular transport	METABOLISM; CELLULAR PROCESSES AND SIGNALING; CELLULAR PROCESSES AND SIGNALING
OG0003197	121	121	GO:0005634;GO:0006334	nucleus ;nucleosome assembly	IPR002164	Family Nucleosome assembly protein (NAP)	PF00956	Nucleosome assembly protein (NAP)	None	None	None	None	None	None	None	None	KOG1508	DNA replication factor/protein phosphatase inhibitor SET/SPR-2	Replication, recombination and repair	INFORMATION STORAGE AND PROCESSING
OG0003198	121	121	GO:0006400;GO:0016763	tRNA modification ;transferase activity, transferring pentosyl groups	IPR002616	Domain tRNA-guanine(15) transglycosylase-like	PF01702	Queuine tRNA-ribosyltransferase	None	None	None	None	None	None	None	None	KOG3909	Queuine-tRNA ribosyltransferase	RNA processing and modification	INFORMATION STORAGE AND PROCESSING
OG0003199	121	121	GO:0016020;GO:0006486;GO:0000030	membrane ;protein glycosylation ;mannosyltransferase activity	IPR002685	Family Glycosyl transferase, family 15	PF01793	Glycolipid 2-alpha-mannosyltransferase	GT15	glycolipid 2-alpha-mannosyltransferase (EC 2.4.1.131); GDP-Man: alpha-1,2-mannosyltransferase (EC 2.4.1.-).	None	None	None	None	None	None	KOG4472	Glycolipid 2-alpha-mannosyltransferase (alpha-1,2-mannosyltransferase)	Carbohydrate transport and metabolism	METABOLISM
OG0003200	121	121	GO:0005515	protein binding	IPR001680	Repeat WD40 repeat	PF00400	WD domain, G-beta repeat	None	None	C108.00	Tellina virus 1 VP4 peptidase > MERCO:C108.00 [U::U69:S41A]	None	None	None	None	KOG0316	Conserved WD40 repeat-containing protein	Function unknown	POORLY CHARACTERIZED
OG0003201	121	121	GO:0016579;GO:0036459;GO:0005515	protein deubiquitination ;thiol-dependent ubiquitinyl hydrolase activity ;protein binding	IPR001394;IPR000626	Domain Peptidase C19, ubiquitin carboxyl-terminal hydrolase;Domain Ubiquitin-like domain	PF00443;PF00240	Ubiquitin carboxyl-terminal hydrolase;Ubiquitin family	None	None	C19.A60	ubiquitin-specific protease > C19.A60 [CA::C19:C02A]	None	None	None	None	KOG1872	Ubiquitin-specific protease	Posttranslational modification, protein turnover, chaperones	CELLULAR PROCESSES AND SIGNALING
OG0003202	121	121	GO:0030041;GO:0005885;GO:0015629;GO:0034314	actin filament polymerization ;Arp2/3 protein complex ;actin cytoskeleton ;Arp2/3 complex-mediated actin nucleation	IPR008384	Family Actin-related protein 2/3 complex subunit 4	PF05856	ARP2/3 complex 20 kDa subunit (ARPC4)	None	None	None	None	None	None	None	None	KOG1876	Actin-related protein Arp2/3 complex, subunit ARPC4	Cytoskeleton	CELLULAR PROCESSES AND SIGNALING
OG0003203	121	121	None	None	IPR001251	Domain CRAL-TRIO lipid binding domain	PF00650	CRAL/TRIO domain	None	None	None	None	None	None	None	None	KOG1471	Phosphatidylinositol transfer protein SEC14 and related proteins	Lipid transport and metabolism	METABOLISM
OG0003204	121	121	GO:0005524	ATP binding	IPR003959;IPR041569;IPR003338;IPR004201;IPR015415	Domain ATPase, AAA-type, core;Domain AAA ATPase, AAA+ lid domain;Domain CDC48, N-terminal subdomain;Domain CDC48, domain 2;Domain Vps4 oligomerisation, C-terminal	PF00004;PF17862;PF02933;PF09336;PF02359	ATPase family associated with various cellular activities (AAA);AAA+ lid domain;Cell division protein 48 (CDC48), domain 2;Vps4 C terminal oligomerisation domain;Cell division protein 48 (CDC48), N-terminal domain	None	None	None	None	3.A.16.1.2	The Endoplasmic Reticular Retrotranslocon (ER-RT) Family > ER retrotranslocon for misfolded luninal ER proteins. Uses the ERAD-associated E3 ubiquitin-protein ligase, Hrd1p, which promotes polypeptide movement through the ER membrane	None	None	KOG0730	AAA+-type ATPase	Posttranslational modification, protein turnover, chaperones	CELLULAR PROCESSES AND SIGNALING
OG0003205	121	121	GO:0006886;GO:0046872	intracellular protein transport ;metal ion binding	IPR002014;IPR000306;IPR003903	Domain VHS domain;Domain FYVE zinc finger;Conserved_site Ubiquitin interacting motif	PF01363;PF00790;PF02809	FYVE zinc finger;VHS domain;Ubiquitin interaction motif	None	None	None	None	None	None	None	None	KOG1818	Membrane trafficking and cell signaling protein HRS, contains VHS and FYVE domains	Intracellular trafficking, secretion, and vesicular transport; Signal transduction mechanisms	CELLULAR PROCESSES AND SIGNALING; CELLULAR PROCESSES AND SIGNALING
OG0003206	121	119	None	None	None	None	None	None	None	None	None	None	None	None	None	None	None	None	None	None
OG0003207	121	121	None	None	IPR034907	Domain Nucleoside diphosphate kinase-like domain	PF00334	Nucleoside diphosphate kinase	None	None	None	None	None	None	None	None	KOG0888	Nucleoside diphosphate kinase	Nucleotide transport and metabolism	METABOLISM
OG0003208	121	121	None	None	IPR000195	Domain Rab-GTPase-TBC domain	PF00566	Rab-GTPase-TBC domain	None	None	None	None	None	None	None	None	KOG2197	Ypt/Rab-specific GTPase-activating protein GYP7 and related proteins	Signal transduction mechanisms	CELLULAR PROCESSES AND SIGNALING
OG0003209	121	121	None	None	IPR013935	Family TRAPP II complex, Trs120	PF08626	Transport protein Trs120 or TRAPPC9, TRAPP II complex subunit	None	None	None	None	None	None	None	None	KOG1953	Targeting complex (TRAPP) subunit	Intracellular trafficking, secretion, and vesicular transport	CELLULAR PROCESSES AND SIGNALING
OG0003210	121	121	GO:0016021	integral component of membrane	IPR008429	Family Cleft lip and palate transmembrane 1	PF05602	Cleft lip and palate transmembrane protein 1 (CLPTM1)	None	None	None	None	None	None	None	None	KOG2489	Transmembrane protein	General function prediction only	POORLY CHARACTERIZED
OG0003211	121	120	None	None	IPR031100	Family LOG family	PF03641	Possible lysine decarboxylase	None	None	None	None	None	None	None	None	None	None	None	None
OG0003212	121	121	GO:0051603;GO:0004175;GO:0005839;GO:0019773;GO:0004298;GO:0006511	proteolysis involved in cellular protein catabolic process ;endopeptidase activity ;proteasome core complex ;proteasome core complex, alpha-subunit complex ;threonine-type endopeptidase activity ;ubiquitin-dependent protein catabolic process	IPR000426;IPR001353	Domain Proteasome alpha-subunit, N-terminal domain;Family Proteasome, subunit alpha/beta	PF10584;PF00227	Proteasome subunit A N-terminal signature;Proteasome subunit	None	None	T01.976	archaean proteasome, beta component > T01.976 [PB:PB(C):T01:T01A]	None	None	None	None	KOG0863	20S proteasome, regulatory subunit alpha type PSMA1/PRE5	Posttranslational modification, protein turnover, chaperones	CELLULAR PROCESSES AND SIGNALING
OG0003213	121	121	None	None	IPR031631;IPR031335	Domain Glycosyl hydrolase family 63, N-terminal;Domain Glycosyl hydrolase family 63, C-terminal	PF03200;PF16923	Glycosyl hydrolase family 63 C-terminal domain;Glycosyl hydrolase family 63 N-terminal domain	GH63	processing alpha-glucosidase (EC 3.2.1.106); alpha-1,3-glucosidase (EC 3.2.1.84); alpha-glucosidase (EC 3.2.1.20); mannosylglycerate alpha-mannosidase / mannosylglycerate hydrolase (EC 3.2.1.170); glucosylglycerate hydrolase (EC 3.2.1.208)	None	None	None	None	SignalP-noTM	None	KOG2161	Glucosidase I	Carbohydrate transport and metabolism	METABOLISM
OG0003214	121	121	GO:0008380	RNA splicing	IPR013957	Domain U4/U6.U5 small nuclear ribonucleoprotein 27kDa protein	PF08648	U4/U6.U5 small nuclear ribonucleoproteins	None	None	None	None	None	None	None	None	KOG3263	Nucleic acid binding protein	General function prediction only	POORLY CHARACTERIZED
OG0003215	121	121	GO:0003779;GO:0030036;GO:0017048;GO:0016043	actin binding ;actin cytoskeleton organization ;Rho GTPase binding ;cellular component organization	IPR010472;IPR015425;IPR010473	Domain Formin, FH3 domain;Domain Formin, FH2 domain;Domain Formin, GTPase-binding domain	PF06367;PF02181;PF06371	Diaphanous FH3 Domain;Formin Homology 2 Domain;Diaphanous GTPase-binding Domain	None	None	None	None	None	None	None	None	KOG1922	Rho GTPase effector BNI1 and related formins	Cytoskeleton; Signal transduction mechanisms	CELLULAR PROCESSES AND SIGNALING; CELLULAR PROCESSES AND SIGNALING
OG0003216	121	121	GO:0030896;GO:0000077	checkpoint clamp complex ;DNA damage checkpoint	IPR007150	Family Checkpoint protein Hus1/Mec3	PF04005	Hus1-like protein	None	None	None	None	None	None	None	None	KOG3999	Checkpoint 9-1-1 complex, HUS1 component	Cell cycle control, cell division, chromosome partitioning; Replication, recombination and repair	METABOLISM; INFORMATION STORAGE AND PROCESSING
OG0003217	121	121	None	None	IPR032630;IPR032631	Domain P-type ATPase, C-terminal;Domain P-type ATPase, N-terminal	PF00702;PF16212;PF16209	haloacid dehalogenase-like hydrolase;Phospholipid-translocating P-type ATPase C-terminal;Phospholipid-translocating ATPase N-terminal	None	None	None	None	None	None	None	None	KOG0210	P-type ATPase	Inorganic ion transport and metabolism	METABOLISM
OG0003218	121	121	None	None	IPR013057	Domain Amino acid transporter, transmembrane domain	PF01490	Transmembrane amino acid transporter protein	None	None	None	None	2.A.18.7.1	The Amino Acid/Auxin Permease (AAAP) Family > The vacuolar amino acid transporter, AVT3 (catalyzes efflux from yeast vacuoles of large neutral amino acids such as tyr, gln, asn, leu and ile)	None	None	KOG1304	Amino acid transporters	Amino acid transport and metabolism	METABOLISM
OG0003219	121	121	None	None	IPR003495	Domain CobW/HypB/UreG, nucleotide-binding domain	PF02492	CobW/HypB/UreG, nucleotide-binding domain	None	None	None	None	9.B.10.1.1	The Putative Tripartite Zn2+ Transporter (TZT) Family > The putative zinc uptake permease, YciABC	None	None	KOG2743	Cobalamin synthesis protein	Coenzyme transport and metabolism	METABOLISM
OG0003220	121	121	None	None	IPR022125;IPR012954	Domain U3 small nucleolar RNA-associated protein 10, N-terminal;Domain BP28, C-terminal domain	PF12397;PF08146	U3 small nucleolar RNA-associated protein 10 ;BP28CT (NUC211) domain	None	None	None	None	None	None	None	None	KOG1837	Uncharacterized conserved protein	Function unknown	POORLY CHARACTERIZED
OG0003221	121	121	GO:0016787	hydrolase activity	IPR000407	Family Nucleoside phosphatase GDA1/CD39	PF01150	GDA1/CD39 (nucleoside phosphatase) family	None	None	None	None	None	None	None	None	KOG1385	Nucleoside phosphatase	Nucleotide transport and metabolism	METABOLISM
OG0003222	121	121	None	None	IPR041628	Domain ChlI/MoxR, AAA lid domain	PF17863	AAA lid domain	None	None	None	None	None	None	None	None	None	None	None	None
OG0003223	121	121	GO:0003924;GO:0005525	GTPase activity ;GTP binding	IPR001806	Family Small GTPase	PF00071	Ras family	None	None	None	None	9.A.50.1.1	The Nuclear t-RNA exporter (t-Exporter) Family > The tRNA nuclear export machinery, t-Exporter	None	None	KOG0394	Ras-related GTPase	General function prediction only	POORLY CHARACTERIZED
OG0003224	121	121	None	None	IPR007727	Family Spo12	PF05032	Spo12 family	None	None	None	None	None	None	None	None	None	None	None	None
OG0003225	121	121	GO:0003676	nucleic acid binding	IPR032297;IPR000504	Domain Torus domain;Domain RNA recognition motif domain	PF00076;PF16131	RNA recognition motif. (a.k.a. RRM, RBD, or RNP domain);Torus domain	None	None	None	None	None	None	None	None	KOG0118	FOG: RRM domain	General function prediction only	POORLY CHARACTERIZED
OG0003226	121	121	GO:0016829	lyase activity	IPR002220	Family DapA-like	PF00701	Dihydrodipicolinate synthetase family	None	None	None	None	None	None	None	None	None	None	None	None
OG0003227	121	121	None	None	None	None	None	None	None	None	None	None	None	None	None	None	None	None	None	None
OG0003228	121	121	None	None	IPR026869	Family Putative glutamine amidotransferase type 2	PF13230	Glutamine amidotransferases class-II	None	None	None	None	None	None	None	None	KOG1268	Glucosamine 6-phosphate synthetases, contain amidotransferase and phosphosugar isomerase domains	Cell wall/membrane/envelope biogenesis	CELLULAR PROCESSES AND SIGNALING
OG0003229	121	121	None	None	IPR025016	Family Protein of unknown function DUF3955	PF13127	Protein of unknown function (DUF3955)	None	None	None	None	None	None	None	None	KOG2765	Predicted membrane protein	Function unknown	POORLY CHARACTERIZED
OG0003230	121	121	None	None	None	None	None	None	None	None	None	None	None	None	None	None	None	None	None	None
OG0003231	121	121	None	None	IPR028162;IPR028281	Domain Siroheme biosynthesis protein Met8, C-terminal;Domain Siroheme synthase, central domain	PF14823;PF13241;PF14824	Sirohaem biosynthesis protein C-terminal;Putative NAD(P)-binding;Sirohaem biosynthesis protein central	None	None	None	None	None	None	None	None	KOG1527	Uroporphyrin III methyltransferase	Coenzyme transport and metabolism	METABOLISM
OG0003232	121	121	GO:0003824	catalytic activity	IPR003382	Domain Flavoprotein	PF02441	Flavoprotein	None	None	None	None	None	None	None	None	KOG0672	Halotolerance protein HAL3 (contains flavoprotein domain)	Cell cycle control, cell division, chromosome partitioning; Inorganic ion transport and metabolism	METABOLISM; METABOLISM
OG0003233	121	121	None	None	IPR007590	Family Saf4/Yju2 protein	PF04502	Family of unknown function (DUF572)	None	None	None	None	None	None	None	None	KOG2990	C2C2-type Zn-finger protein	Function unknown	POORLY CHARACTERIZED
OG0003234	121	121	GO:0004177;GO:0030145	aminopeptidase activity ;manganese ion binding	IPR000994;IPR007865	Domain Peptidase M24;Domain Aminopeptidase P, N-terminal	PF00557;PF05195	Metallopeptidase family M24;Aminopeptidase P, N-terminal domain	None	None	None	None	None	None	None	None	KOG2414	Putative Xaa-Pro aminopeptidase	Amino acid transport and metabolism	METABOLISM
OG0003235	121	121	GO:0003677	DNA binding	IPR015010;IPR021661;IPR001606	Domain Rap1 Myb domain;Domain TRF2-interacting telomeric protein/Rap1, C-terminal;Domain ARID DNA-binding domain	PF08914;PF11626;PF01388	Rap1 Myb domain;TRF2-interacting telomeric protein/Rap1 - C terminal domain;ARID/BRIGHT DNA binding domain	None	None	None	None	None	None	None	None	None	None	None	None
OG0003236	121	121	GO:0051087;GO:0001671	chaperone binding ;ATPase activator activity	IPR015310;IPR013538	Domain Activator of Hsp90 ATPase, N-terminal;Family Activator of Hsp90 ATPase homologue 1-like	PF09229;PF08327	Activator of Hsp90 ATPase, N-terminal;Activator of Hsp90 ATPase homolog 1-like protein	None	None	None	None	None	None	None	None	KOG2936	Uncharacterized conserved protein	Function unknown	POORLY CHARACTERIZED
OG0003237	121	121	None	None	IPR013977;IPR006222	Domain Glycine cleavage T-protein, C-terminal barrel domain;Domain Aminomethyltransferase, folate-binding domain	PF08669;PF01571	Glycine cleavage T-protein C-terminal barrel domain;Aminomethyltransferase folate-binding domain	None	None	None	None	None	None	None	None	KOG2770	Aminomethyl transferase	Amino acid transport and metabolism	METABOLISM
OG0003238	121	121	GO:1902600;GO:0000221;GO:0046961	proton transmembrane transport ;vacuolar proton-transporting V-type ATPase, V1 domain ;proton-transporting ATPase activity, rotational mechanism	IPR004908;IPR011987	Family ATPase, V1 complex, subunit H;Domain ATPase, V1 complex, subunit H, C-terminal	PF03224;PF11698	V-ATPase subunit H;V-ATPase subunit H	None	None	None	None	3.A.2.2.3	The H+- or Na+-translocating F-type, V-type and A-type ATPase (F-ATPase) Superfamily > H+-translocating V-type ATPase	None	None	KOG2759	Vacuolar H+-ATPase V1 sector, subunit H	Energy production and conversion	METABOLISM
OG0003239	121	120	None	None	None	None	None	None	None	None	None	None	None	None	SignalP-noTM	None	None	None	None	None
OG0003240	121	121	GO:0003735;GO:0006412;GO:0005840;GO:0019843	structural constituent of ribosome ;translation ;ribosome ;rRNA binding	IPR020040	Domain Ribosomal protein L6, alpha-beta domain	PF00347	Ribosomal protein L6	None	None	None	None	None	None	None	None	KOG3255	60S ribosomal protein L9	Translation, ribosomal structure and biogenesis	INFORMATION STORAGE AND PROCESSING
OG0003241	121	120	GO:0003723	RNA binding	IPR007275	Domain YTH domain	PF04146	YT521-B-like domain	None	None	None	None	None	None	None	None	KOG1902	Putative signal transduction protein involved in RNA splicing	RNA processing and modification ; Signal transduction mechanisms	INFORMATION STORAGE AND PROCESSING; CELLULAR PROCESSES AND SIGNALING
OG0003242	121	121	GO:0051603;GO:0005839;GO:0004298	proteolysis involved in cellular protein catabolic process ;proteasome core complex ;threonine-type endopeptidase activity	IPR001353	Family Proteasome, subunit alpha/beta	PF00227	Proteasome subunit	None	None	T01.A12	archaean proteasome, beta component > T01.A12 [PB:PB(C):T01:T01A]	None	None	None	None	KOG0179	20S proteasome, regulatory subunit beta type PSMB1/PRE7	Posttranslational modification, protein turnover, chaperones	CELLULAR PROCESSES AND SIGNALING
OG0003243	121	121	None	None	IPR001263;IPR000403	Domain Phosphoinositide 3-kinase, accessory (PIK) domain;Domain Phosphatidylinositol 3-/4-kinase, catalytic domain	PF00613;PF00454	Phosphoinositide 3-kinase family, accessory domain (PIK domain);Phosphatidylinositol 3- and 4-kinase	None	None	None	None	None	None	None	None	KOG0902	Phosphatidylinositol 4-kinase	Signal transduction mechanisms	CELLULAR PROCESSES AND SIGNALING
OG0003244	121	120	None	None	IPR025256	Domain Domain of unknown function DUF4203	PF13886	Domain of unknown function (DUF4203)	None	None	None	None	None	None	SignalP-noTM	None	None	None	None	None
OG0003245	121	118	None	None	IPR007300	Family CidB/LrgB family	PF04172	LrgB-like family	None	None	None	None	None	None	None	None	None	None	None	None
OG0003246	121	120	None	None	None	None	PF13489	Methyltransferase domain	None	None	None	None	None	None	None	None	KOG1270	Methyltransferases	Coenzyme transport and metabolism	METABOLISM
OG0003247	121	121	None	None	IPR019156	Domain Ataxin-10 domain	PF09759	Spinocerebellar ataxia type 10 protein domain	None	None	None	None	None	None	None	None	None	None	None	None
OG0003248	121	121	GO:0004612;GO:0005524;GO:0006094	phosphoenolpyruvate carboxykinase (ATP) activity ;ATP binding ;gluconeogenesis	IPR001272	Family Phosphoenolpyruvate carboxykinase, ATP-utilising	PF01293	Phosphoenolpyruvate carboxykinase	None	None	None	None	None	None	None	None	None	None	None	None
OG0003249	121	121	GO:0005956;GO:0019887	protein kinase CK2 complex ;protein kinase regulator activity	IPR000704	Family Casein kinase II, regulatory subunit	PF01214	Casein kinase II regulatory subunit	None	None	None	None	None	None	None	None	KOG3092	Casein kinase II, beta subunit	Cell cycle control, cell division, chromosome partitioning; Signal transduction mechanisms; Transcription	METABOLISM; CELLULAR PROCESSES AND SIGNALING; INFORMATION STORAGE AND PROCESSING
OG0003250	121	118	GO:0003700;GO:0006355;GO:0005507;GO:0003677;GO:0042025	DNA-binding transcription factor activity ;regulation of transcription, DNA-templated ;copper ion binding ;DNA binding ;host cell nucleus	IPR001083	Domain Copper fist DNA-binding domain	PF00649	Copper fist DNA binding domain	None	None	None	None	None	None	None	None	None	None	None	None
OG0003251	121	121	GO:0005515	protein binding	IPR001680	Repeat WD40 repeat	PF00400	WD domain, G-beta repeat	None	None	None	None	None	None	None	None	KOG1354	Serine/threonine protein phosphatase 2A, regulatory subunit	Signal transduction mechanisms	CELLULAR PROCESSES AND SIGNALING
OG0003252	121	121	GO:0005216;GO:0016020;GO:0006811;GO:0055085	ion channel activity ;membrane ;ion transport ;transmembrane transport	IPR005821	Domain Ion transport domain	PF00520	Ion transport protein	None	None	None	None	1.A.1.11.17	The Voltage-gated Ion Channel (VIC) Superfamily > The high affinity Ca2+ channel; associates with elongation factor 3 (EF3) to target Cch1/Mid1 to the plasma membrane	None	None	KOG2301	Voltage-gated Ca2+ channels, alpha1 subunits	Inorganic ion transport and metabolism; Signal transduction mechanisms	METABOLISM; CELLULAR PROCESSES AND SIGNALING
OG0003253	121	121	GO:0005737;GO:0000105;GO:0000287;GO:0003879	cytoplasm ;histidine biosynthetic process ;magnesium ion binding ;ATP phosphoribosyltransferase activity	IPR013820;IPR013115	Domain ATP phosphoribosyltransferase, catalytic domain;Domain Histidine biosynthesis HisG, C-terminal	PF08029;PF01634	HisG, C-terminal domain;ATP phosphoribosyltransferase	None	None	None	None	None	None	None	None	KOG2831	ATP phosphoribosyltransferase	Amino acid transport and metabolism	METABOLISM
OG0003254	121	120	None	None	IPR022024	Family Protein of unknown function DUF3602	PF12223	Protein of unknown function (DUF3602)	None	None	None	None	None	None	None	None	None	None	None	None
OG0003255	121	121	None	None	IPR024610	Domain Inhibitor of growth protein, N-terminal histone-binding	PF12998	Inhibitor of growth proteins N-terminal histone-binding	None	None	None	None	None	None	None	None	KOG1973	Chromatin remodeling protein, contains PHD Zn-finger	Chromatin structure and dynamics	INFORMATION STORAGE AND PROCESSING
OG0003256	121	121	None	None	IPR023801	Domain Histone deacetylase domain	PF00850	Histone deacetylase domain	None	None	None	None	None	None	None	None	KOG1342	Histone deacetylase complex, catalytic component RPD3	Chromatin structure and dynamics	INFORMATION STORAGE AND PROCESSING
OG0003257	121	120	GO:0005737;GO:0006914	cytoplasm ;autophagy	IPR007239	Family Autophagy-related protein 5	PF04106	Autophagy protein Apg5	None	None	None	None	None	None	None	None	KOG2976	Protein involved in autophagy and nutrient starvation	Posttranslational modification, protein turnover, chaperones	CELLULAR PROCESSES AND SIGNALING
OG0003258	121	121	None	None	IPR003123	Domain VPS9 domain	PF02204	Vacuolar sorting protein 9 (VPS9) domain	None	None	None	None	None	None	None	None	KOG2319	Vacuolar assembly/sorting protein VPS9	Intracellular trafficking, secretion, and vesicular transport	CELLULAR PROCESSES AND SIGNALING
OG0003259	121	121	None	None	IPR001030;IPR000573	Domain Aconitase/3-isopropylmalate dehydratase large subunit, alpha/beta/alpha domain;Domain Aconitase A/isopropylmalate dehydratase small subunit, swivel domain	PF00694;PF00330	Aconitase C-terminal domain;Aconitase family (aconitate hydratase)	None	None	None	None	None	None	None	None	KOG0453	Aconitase/homoaconitase (aconitase superfamily)	Amino acid transport and metabolism; Energy production and conversion	METABOLISM; METABOLISM
OG0003260	121	121	GO:0006468;GO:0004672;GO:0005524	protein phosphorylation ;protein kinase activity ;ATP binding	IPR000719	Domain Protein kinase domain	PF00069	Protein kinase domain	None	None	None	None	None	None	None	None	KOG1243	Protein kinase	General function prediction only	POORLY CHARACTERIZED
OG0003261	121	120	GO:0004150;GO:0006760	dihydroneopterin aldolase activity ;folic acid-containing compound metabolic process	IPR006157	Domain Dihydroneopterin aldolase/epimerase domain	PF02152	Dihydroneopterin aldolase	None	None	None	None	None	None	None	None	None	None	None	None
OG0003262	121	121	GO:0070569	uridylyltransferase activity	IPR002618	Family UDPGP family	PF01704	UTP--glucose-1-phosphate uridylyltransferase	None	None	None	None	None	None	None	None	KOG2638	UDP-glucose pyrophosphorylase	Carbohydrate transport and metabolism	METABOLISM
OG0003263	121	121	None	None	IPR013057	Domain Amino acid transporter, transmembrane domain	PF01490	Transmembrane amino acid transporter protein	None	None	None	None	2.A.18.7.1	The Amino Acid/Auxin Permease (AAAP) Family > The vacuolar amino acid transporter, AVT3 (catalyzes efflux from yeast vacuoles of large neutral amino acids such as tyr, gln, asn, leu and ile)	None	None	KOG1304	Amino acid transporters	Amino acid transport and metabolism	METABOLISM
OG0003264	121	121	None	None	None	None	None	None	None	None	None	None	None	None	None	None	None	None	None	None
OG0003265	121	120	GO:0016020;GO:0016887;GO:0005524	membrane ;ATPase activity ;ATP binding	IPR013525;IPR003439	Domain ABC-2 type transporter;Domain ABC transporter-like	PF00005;PF01061	ABC transporter;ABC-2 type transporter	None	None	None	None	3.A.1.204.9	The ATP-binding Cassette (ABC) Superfamily > The putative multidrug/pigment exporter, Adp1	SignalP-noTM	None	KOG0061	Transporter, ABC superfamily (Breast cancer resistance protein)	Secondary metabolites biosynthesis, transport and catabolism	METABOLISM
OG0003266	121	121	GO:0051603;GO:0005839;GO:0004298;GO:0004175;GO:0019773;GO:0006511	proteolysis involved in cellular protein catabolic process ;proteasome core complex ;threonine-type endopeptidase activity ;endopeptidase activity ;proteasome core complex, alpha-subunit complex ;ubiquitin-dependent protein catabolic process	IPR001353;IPR000426	Family Proteasome, subunit alpha/beta;Domain Proteasome alpha-subunit, N-terminal domain	PF00227;PF10584	Proteasome subunit;Proteasome subunit A N-terminal signature	None	None	T01.974	archaean proteasome, beta component > T01.974 [PB:PB(C):T01:T01A]	None	None	None	None	KOG0183	20S proteasome, regulatory subunit alpha type PSMA7/PRE6	Posttranslational modification, protein turnover, chaperones	CELLULAR PROCESSES AND SIGNALING
OG0003267	121	121	None	None	IPR003511	Domain HORMA domain	PF02301	HORMA domain	None	None	None	None	None	None	None	None	KOG3285	Spindle assembly checkpoint protein	Cell cycle control, cell division, chromosome partitioning; Cytoskeleton	METABOLISM; CELLULAR PROCESSES AND SIGNALING
OG0003268	121	121	GO:0016579;GO:0008270;GO:0036459	protein deubiquitination ;zinc ion binding ;thiol-dependent ubiquitinyl hydrolase activity	IPR015940;IPR001607;IPR041432;IPR001394	Domain Ubiquitin-associated domain;Domain Zinc finger, UBP-type;Domain Ubiquitinyl hydrolase, variant UBP zinc finger;Domain Peptidase C19, ubiquitin carboxyl-terminal hydrolase	PF00627;PF17807;PF00443;PF02148	UBA/TS-N domain;Variant UBP zinc finger;Ubiquitin carboxyl-terminal hydrolase;Zn-finger in ubiquitin-hydrolases and other protein	None	None	C19.A65	ubiquitin-specific protease > C19.A65 [CA::C19:C02A]	None	None	None	None	KOG0944	Ubiquitin-specific protease UBP14	Posttranslational modification, protein turnover, chaperones	CELLULAR PROCESSES AND SIGNALING
OG0003269	121	121	GO:0005506;GO:0051536;GO:0016226	iron ion binding ;iron-sulfur cluster binding ;iron-sulfur cluster assembly	IPR002871	Domain NIF system FeS cluster assembly, NifU, N-terminal	PF01592	NifU-like N terminal domain	None	None	None	None	None	None	None	None	KOG3361	Iron binding protein involved in Fe-S cluster formation	Energy production and conversion	METABOLISM
OG0003270	121	121	GO:0031511	Mis6-Sim4 complex	IPR025207	Family Kinetochore Sim4 complex subunit Fta4	PF13093	Kinetochore complex Fta4 of Sim4 subunit, or CENP-50	None	None	None	None	None	None	None	None	None	None	None	None
OG0003271	121	121	GO:0003899;GO:0006351;GO:0003677	DNA-directed 5'-3' RNA polymerase activity ;transcription, DNA-templated ;DNA binding	IPR000722;IPR007080;IPR007083;IPR007081;IPR007066	Domain RNA polymerase, alpha subunit;Domain RNA polymerase Rpb1, domain 1;Domain RNA polymerase Rpb1, domain 4;Domain RNA polymerase Rpb1, domain 5;Domain RNA polymerase Rpb1, domain 3	PF00623;PF04997;PF05000;PF04998;PF04983	RNA polymerase Rpb1, domain 2;RNA polymerase Rpb1, domain 1;RNA polymerase Rpb1, domain 4;RNA polymerase Rpb1, domain 5;RNA polymerase Rpb1, domain 3	None	None	None	None	None	None	None	None	KOG0262	RNA polymerase I, large subunit	Transcription	INFORMATION STORAGE AND PROCESSING
OG0003272	121	121	GO:0016765;GO:0003855;GO:0055114;GO:0004764	transferase activity, transferring alkyl or aryl (other than methyl) groups ;3-dehydroquinate dehydratase activity ;oxidation-reduction process ;shikimate 3-dehydrogenase (NADP+) activity	IPR031322;IPR001381;IPR013708;IPR001986;IPR030960	Family Shikimate kinase/gluconokinase;Family 3-dehydroquinate dehydratase type I;Domain Shikimate dehydrogenase substrate binding, N-terminal;Domain Enolpyruvate transferase domain;Domain 3-dehydroquinate synthase domain	PF01487;PF08501;PF00275;PF01202;PF01761	Type I 3-dehydroquinase;Shikimate dehydrogenase substrate binding domain;EPSP synthase (3-phosphoshikimate 1-carboxyvinyltransferase);Shikimate kinase;3-dehydroquinate synthase	None	None	None	None	None	None	None	None	KOG0692	Pentafunctional AROM protein	Amino acid transport and metabolism	METABOLISM
OG0003273	121	121	GO:0005515	protein binding	IPR001715	Domain Calponin homology domain	PF00307	Calponin homology (CH) domain	None	None	None	None	None	None	None	None	KOG0046	Ca2+-binding actin-bundling protein (fimbrin/plastin), EF-Hand protein superfamily	Cytoskeleton	CELLULAR PROCESSES AND SIGNALING
OG0003274	121	121	None	None	IPR021149	Family Oligosaccharyl transferase complex, subunit OST3/OST6	PF04756	OST3 / OST6 family, transporter family	None	None	None	None	9.A.45.1.1	The Archaeocin/Halocin C8 (HalC8) Family > Pre-protein C8 of 283 aas	SignalP-noTM	None	KOG2603	Oligosaccharyltransferase, gamma subunit	Posttranslational modification, protein turnover, chaperones	CELLULAR PROCESSES AND SIGNALING
OG0003275	121	121	GO:0003824;GO:0050660;GO:0055114;GO:0016491	catalytic activity ;flavin adenine dinucleotide binding ;oxidation-reduction process ;oxidoreductase activity	IPR004113;IPR006094	Domain FAD-linked oxidase, C-terminal;Domain FAD linked oxidase, N-terminal	PF01565;PF02913	FAD binding domain ;FAD linked oxidases, C-terminal domain	None	None	None	None	None	None	None	None	KOG1232	Proteins containing the FAD binding domain	Energy production and conversion	METABOLISM
OG0003276	121	121	GO:0003676	nucleic acid binding	IPR000504;IPR031766	Domain RNA recognition motif domain;Domain Occluded RNA-recognition motif	PF00076;PF16842	RNA recognition motif. (a.k.a. RRM, RBD, or RNP domain);Occluded RNA-recognition motif	None	None	None	None	None	None	None	None	KOG0128	RNA-binding protein SART3 (RRM superfamily)	RNA processing and modification	INFORMATION STORAGE AND PROCESSING
OG0003277	121	121	GO:0005515	protein binding	IPR001715;IPR014837	Domain Calponin homology domain;Domain EF-hand, Ca insensitive	PF00307;PF08726	Calponin homology (CH) domain;Ca2+ insensitive EF hand	None	None	None	None	None	None	None	None	KOG0035	Ca2+-binding actin-bundling protein (actinin), alpha chain (EF-Hand protein superfamily)	Cytoskeleton	CELLULAR PROCESSES AND SIGNALING
OG0003278	121	121	GO:0005634;GO:0006364;GO:0034457;GO:0005732	nucleus ;rRNA processing ;Mpp10 complex ;small nucleolar ribonucleoprotein complex	IPR012173	Family U3 small nucleolar ribonucleoprotein complex, subunit Mpp10	PF04006	Mpp10 protein	None	None	None	None	None	None	None	None	KOG2600	U3 small nucleolar ribonucleoprotein (snoRNP) subunit - Mpp10p	RNA processing and modification	INFORMATION STORAGE AND PROCESSING
OG0003279	121	121	None	None	None	None	None	None	None	None	None	None	None	None	None	None	None	None	None	None
OG0003280	121	121	None	None	IPR011021	Domain Arrestin-like, N-terminal	PF00339	Arrestin (or S-antigen), N-terminal domain	None	None	None	None	None	None	None	None	None	None	None	None
OG0003281	121	121	None	None	IPR001926	Domain Pyridoxal-phosphate dependent enzyme	PF00291	Pyridoxal-phosphate dependent enzyme	None	None	None	None	None	None	None	None	KOG1481	Cysteine synthase	Amino acid transport and metabolism	METABOLISM
OG0003282	121	121	GO:0003735;GO:0008097;GO:0005840;GO:0006412	structural constituent of ribosome ;5S rRNA binding ;ribosome ;translation	IPR025607;IPR005485	Domain Ribosomal protein L5 eukaryotic/L18 archaeal, C-terminal;Family Ribosomal protein L5 eukaryotic/L18 archaeal	PF14204;PF17144	Ribosomal L18 C-terminal region;Ribosomal large subunit proteins 60S L5, and 50S L18	None	None	None	None	None	None	None	None	KOG0875	60S ribosomal protein L5	Translation, ribosomal structure and biogenesis	INFORMATION STORAGE AND PROCESSING
OG0003283	121	121	None	None	None	None	None	None	None	None	None	None	None	None	None	None	None	None	None	None
OG0003284	121	121	GO:0003824	catalytic activity	IPR001753	Family Enoyl-CoA hydratase/isomerase	PF00378	Enoyl-CoA hydratase/isomerase	None	None	None	None	None	None	None	None	KOG1680	Enoyl-CoA hydratase	Lipid transport and metabolism	METABOLISM
OG0003285	121	121	GO:0003824;GO:0009058	catalytic activity ;biosynthetic process	IPR004821	Domain Cytidyltransferase-like domain	PF01467	Cytidylyltransferase-like	None	None	None	None	None	None	None	None	KOG2804	Phosphorylcholine transferase/cholinephosphate cytidylyltransferase	Lipid transport and metabolism	METABOLISM
OG0003286	121	121	GO:0004609;GO:0008654	phosphatidylserine decarboxylase activity ;phospholipid biosynthetic process	IPR000008;IPR003817	Domain C2 domain;Family Phosphatidylserine decarboxylase-related	PF00168;PF02666	C2 domain;Phosphatidylserine decarboxylase	None	None	None	None	None	None	None	None	KOG2419	Phosphatidylserine decarboxylase	Lipid transport and metabolism	METABOLISM
OG0003287	121	120	GO:0008531;GO:0009231	riboflavin kinase activity ;riboflavin biosynthetic process	IPR015865	Domain Riboflavin kinase domain, bacterial/eukaryotic	PF01687	Riboflavin kinase	None	None	None	None	None	None	None	None	KOG3110	Riboflavin kinase	Coenzyme transport and metabolism	METABOLISM
OG0003288	121	121	GO:0006468;GO:0004672;GO:0005524	protein phosphorylation ;protein kinase activity ;ATP binding	IPR000719	Domain Protein kinase domain	PF00069	Protein kinase domain	None	None	None	None	None	None	None	None	KOG0032	Ca2+/calmodulin-dependent protein kinase, EF-Hand protein superfamily	Signal transduction mechanisms	CELLULAR PROCESSES AND SIGNALING
OG0003289	121	121	GO:0004743;GO:0000287;GO:0006096;GO:0030955	pyruvate kinase activity ;magnesium ion binding ;glycolytic process ;potassium ion binding	IPR015793;IPR015795	Domain Pyruvate kinase, barrel;Domain Pyruvate kinase, C-terminal	PF02887;PF00224	Pyruvate kinase, alpha/beta domain;Pyruvate kinase, barrel domain	None	None	None	None	None	None	None	None	KOG2323	Pyruvate kinase	Carbohydrate transport and metabolism	METABOLISM
OG0003290	121	121	None	None	None	None	None	None	None	None	None	None	None	None	None	None	None	None	None	None
OG0003291	121	121	GO:0005515	protein binding	IPR001680	Repeat WD40 repeat	PF00400	WD domain, G-beta repeat	None	None	None	None	None	None	None	None	KOG0290	Conserved WD40 repeat-containing protein AN11	Function unknown	POORLY CHARACTERIZED
OG0003292	121	121	None	None	IPR029240	Domain MMS19, N-terminal	PF14500	Dos2-interacting transcription regulator of RNA-Pol-II	None	None	None	None	None	None	None	None	KOG1967	DNA repair/transcription protein Mms19	Replication, recombination and repair; Transcription	INFORMATION STORAGE AND PROCESSING; INFORMATION STORAGE AND PROCESSING
OG0003293	121	121	GO:0005787;GO:0008233;GO:0016021;GO:0006465	signal peptidase complex ;peptidase activity ;integral component of membrane ;signal peptide processing	IPR009582	Family Signal peptidase complex subunit 2	PF06703	Microsomal signal peptidase 25 kDa subunit (SPC25)	None	None	None	None	None	None	None	None	None	None	None	None
OG0003294	121	121	GO:0016020	membrane	IPR002809	Family Integral membrane protein EMC3/TMCO1-like	PF01956	Integral membrane protein EMC3/TMCO1-like	None	None	None	None	None	None	None	None	KOG3188	Uncharacterized conserved protein	Function unknown	POORLY CHARACTERIZED
