## Supplementary Table 7 for "Secondary metabolism drives ecological breadth in the Xylariaceae" (part 2 of 3)

### Sheet: 7b. Orthogroup Annotation (continued)
Supplementary Table 7b. Orthogroup annotationsa.
OG0003295	121	121	GO:0003899;GO:0006351	DNA-directed 5'-3' RNA polymerase activity ;transcription, DNA-templated	IPR005576;IPR013238	Domain RNA polymerase Rpb7-like , N-terminal;Domain RNA polymerase III, subunit Rpc25	PF08292;PF03876	RNA polymerase III subunit Rpc25;SHS2 domain found in N terminus of Rpb7p/Rpc25p/MJ0397	None	None	None	None	None	None	None	None	KOG3297	DNA-directed RNA polymerase subunit E'	Transcription	INFORMATION STORAGE AND PROCESSING
OG0003296	121	120	None	None	None	None	None	None	None	None	None	None	None	None	None	None	None	None	None	None
OG0003297	121	120	GO:0033167;GO:0031047	ARC complex ;gene silencing by RNA	IPR018606	Family Argonaute-binding protein 1	PF09692	Argonaute siRNA chaperone (ARC) complex subunit Arb1	None	None	None	None	None	None	None	None	None	None	None	None
OG0003298	121	121	GO:0016592;GO:0006357;GO:0003712	mediator complex ;regulation of transcription by RNA polymerase II ;transcription coregulator activity	IPR019313	Family Mediator complex, subunit Med17	PF10156	Subunit 17 of Mediator complex	None	None	None	None	None	None	None	None	None	None	None	None
OG0003299	121	121	GO:0003872;GO:0006096	6-phosphofructokinase activity ;glycolytic process	IPR000023	Domain Phosphofructokinase domain	PF00365	Phosphofructokinase	None	None	None	None	None	None	None	None	KOG2440	Pyrophosphate-dependent phosphofructo-1-kinase	Carbohydrate transport and metabolism	METABOLISM
OG0003300	121	121	None	None	None	None	None	None	None	None	None	None	None	None	None	None	None	None	None	None
OG0003301	121	121	GO:0006886;GO:0008536	intracellular protein transport ;Ran GTPase binding	IPR001494	Domain Importin-beta, N-terminal domain	PF13513;PF03810	HEAT-like repeat;Importin-beta N-terminal domain	None	None	None	None	None	None	None	None	KOG1241	Karyopherin (importin) beta 1	Intracellular trafficking, secretion, and vesicular transport; Nuclear structure	CELLULAR PROCESSES AND SIGNALING; CELLULAR PROCESSES AND SIGNALING
OG0003302	121	121	GO:0006269	DNA replication, synthesis of RNA primer	IPR007238	Family DNA primase large subunit, eukaryotic/archaeal	PF04104	Eukaryotic and archaeal DNA primase, large subunit	None	None	None	None	None	None	None	None	KOG2267	Eukaryotic-type DNA primase, large subunit	Replication, recombination and repair	INFORMATION STORAGE AND PROCESSING
OG0003303	121	119	GO:0008410	CoA-transferase activity	IPR004165	Family Coenzyme A transferase family I	PF01144	Coenzyme A transferase	None	None	None	None	None	None	None	None	KOG3822	Succinyl-CoA:alpha-ketoacid-CoA transferase	Energy production and conversion	METABOLISM
OG0003304	121	120	None	None	None	None	None	None	None	None	None	None	None	None	None	None	None	None	None	None
OG0003305	121	121	GO:0005643;GO:0017056;GO:0006913	nuclear pore ;structural constituent of nuclear pore ;nucleocytoplasmic transport	IPR007230;IPR021967;IPR025574	Domain Peptidase S59, nucleoporin;Domain Nuclear protein 96;Repeat Nucleoporin FG repeat	PF04096;PF12110;PF13634	Nucleoporin autopeptidase;Nuclear protein 96;Nucleoporin FG repeat region	None	None	None	None	None	None	None	None	KOG0845	Nuclear pore complex, Nup98 component (sc Nup145/Nup100/Nup116)	Intracellular trafficking, secretion, and vesicular transport; Nuclear structure	CELLULAR PROCESSES AND SIGNALING; CELLULAR PROCESSES AND SIGNALING
OG0003306	121	120	GO:0005509	calcium ion binding	IPR002048	Domain EF-hand domain	None	None	None	None	None	None	9.A.14.1.1	The G-protein-coupled receptor (GPCR) Family > Long wave-sensitive opsin (red cone photoreceptor pigment)	None	None	KOG0028	Ca2+-binding protein (centrin/caltractin), EF-Hand superfamily protein	Cell cycle control, cell division, chromosome partitioning; Cytoskeleton	METABOLISM; CELLULAR PROCESSES AND SIGNALING
OG0003307	121	121	None	None	IPR013809	Domain ENTH domain	PF01417	ENTH domain	None	None	None	None	None	None	None	None	KOG2056	Equilibrative nucleoside transporter protein	Nucleotide transport and metabolism	METABOLISM
OG0003308	121	120	None	None	IPR002075	Domain Nuclear transport factor 2	PF02136	Nuclear transport factor 2 (NTF2) domain	None	None	None	None	None	None	None	None	KOG2104	Nuclear transport factor 2	Intracellular trafficking, secretion, and vesicular transport	CELLULAR PROCESSES AND SIGNALING
OG0003309	121	121	None	None	None	None	None	None	None	None	None	None	None	None	None	None	None	None	None	None
OG0003310	121	121	None	None	IPR004971	Domain mRNA (guanine-N(7))-methyltransferase domain	PF03291	mRNA capping enzyme	None	None	None	None	None	None	None	None	KOG1975	mRNA cap methyltransferase	RNA processing and modification	INFORMATION STORAGE AND PROCESSING
OG0003311	121	121	GO:0003924;GO:0005525	GTPase activity ;GTP binding	IPR001806;IPR013567;IPR013566	Family Small GTPase;Domain EF hand associated, type-2;Domain EF hand associated, type-1	PF00071;PF08356;PF08355	Ras family;EF hand associated;EF hand associated	None	None	None	None	None	None	None	None	KOG1707	Predicted Ras related/Rac-GTP binding protein	Defense mechanisms	CELLULAR PROCESSES AND SIGNALING
OG0003312	121	121	None	None	None	None	None	None	None	None	None	None	None	None	None	None	None	None	None	None
OG0003313	121	121	GO:0001522;GO:0003723;GO:0009982;GO:0009451	pseudouridine synthesis ;RNA binding ;pseudouridine synthase activity ;RNA modification	IPR001656	Family Pseudouridine synthase, TruD	PF01142	tRNA pseudouridine synthase D (TruD)	None	None	None	None	None	None	None	None	KOG2339	Uncharacterized conserved protein	Function unknown	POORLY CHARACTERIZED
OG0003314	121	121	GO:0006298;GO:0005524;GO:0030983	mismatch repair ;ATP binding ;mismatched DNA binding	IPR007696;IPR000432;IPR007861;IPR007860;IPR007695	Domain DNA mismatch repair protein MutS, core;Domain DNA mismatch repair protein MutS, C-terminal;Domain DNA mismatch repair protein MutS, clamp;Domain DNA mismatch repair protein MutS, connector domain;Domain DNA mismatch repair protein MutS-like, N-terminal	PF00488;PF05192;PF05190;PF05188;PF01624	MutS domain V;MutS domain III;MutS family domain IV;MutS domain II;MutS domain I	None	None	None	None	None	None	None	None	KOG0219	Mismatch repair ATPase MSH2 (MutS family)	Replication, recombination and repair	INFORMATION STORAGE AND PROCESSING
OG0003315	121	120	GO:0006269;GO:0003896	DNA replication, synthesis of RNA primer ;DNA primase activity	IPR002755	Family DNA primase, small subunit	PF01896	DNA primase small subunit	None	None	None	None	None	None	None	None	KOG2851	Eukaryotic-type DNA primase, catalytic (small) subunit	Replication, recombination and repair	INFORMATION STORAGE AND PROCESSING
OG0003316	121	121	GO:0005515	protein binding	IPR003307;IPR001451	Domain W2 domain;Repeat Hexapeptide repeat	PF02020;PF00132	eIF4-gamma/eIF5/eIF2-epsilon;Bacterial transferase hexapeptide (six repeats)	None	None	None	None	None	None	None	None	KOG1461	Translation initiation factor 2B, epsilon subunit (eIF-2Bepsilon/GCD6)	Translation, ribosomal structure and biogenesis	INFORMATION STORAGE AND PROCESSING
OG0003317	121	121	GO:0003676;GO:0005524	nucleic acid binding ;ATP binding	IPR011545;IPR001650	Domain DEAD/DEAH box helicase domain;Domain Helicase, C-terminal	PF00270;PF00271	DEAD/DEAH box helicase;Helicase conserved C-terminal domain	None	None	None	None	3.A.18.1.1	The Nuclear mRNA Exporter (mRNA-E) Family > The nuclear mRNA Export Complex (mRNA-E also called TREX) (including the exon junction complex) [TAP+p15 interact as a complex with the nuclear pore to facilitate mRNA transport to the cytoplasm]	None	None	KOG0340	ATP-dependent RNA helicase	RNA processing and modification	INFORMATION STORAGE AND PROCESSING
OG0003318	121	121	None	None	None	None	None	None	None	None	None	None	None	None	None	None	None	None	None	None
OG0003319	121	121	GO:0044877;GO:0005515	protein-containing complex binding ;protein binding	IPR003151;IPR009076;IPR024585;IPR000403;IPR003152	Domain PIK-related kinase, FAT;Domain FKBP12-rapamycin binding domain;Domain Domain of unknown function DUF3385, target of rapamycin protein;Domain Phosphatidylinositol 3-/4-kinase, catalytic domain;Domain FATC domain	PF02259;PF00454;PF02260;PF11865;PF08771	FAT domain;Phosphatidylinositol 3- and 4-kinase;FATC domain;Domain of unknown function (DUF3385);FKBP12-rapamycin binding domain	None	None	None	None	None	None	None	None	KOG0891	DNA-dependent protein kinase	Replication, recombination and repair	INFORMATION STORAGE AND PROCESSING
OG0003320	121	121	GO:0043022;GO:0042256	ribosome binding ;mature ribosome assembly	IPR002769	Family Translation initiation factor IF6	PF01912	eIF-6 family	None	None	None	None	None	None	None	None	KOG3185	Translation initiation factor 6 (eIF-6)	Translation, ribosomal structure and biogenesis	INFORMATION STORAGE AND PROCESSING
OG0003321	121	121	None	None	None	None	None	None	None	None	None	None	None	None	None	None	KOG2929	Transcription factor, component of CCR4 transcriptional complex	Transcription	INFORMATION STORAGE AND PROCESSING
OG0003322	121	121	None	None	None	None	PF13646	HEAT repeats	None	None	None	None	None	None	None	None	KOG0211	Protein phosphatase 2A regulatory subunit A and related proteins	Signal transduction mechanisms	CELLULAR PROCESSES AND SIGNALING
OG0003323	121	121	GO:0004826;GO:0003723;GO:0000287;GO:0005524;GO:0006432	phenylalanine-tRNA ligase activity ;RNA binding ;magnesium ion binding ;ATP binding ;phenylalanyl-tRNA aminoacylation	IPR041616;IPR005146;IPR005147;IPR040659	Domain Phenylalanyl tRNA synthetase beta chain, core domain;Domain B3/B4 tRNA-binding domain;Domain tRNA synthetase, B5-domain;Domain Phenylalanine--tRNA ligase beta subunit, B1 domain	PF17759;PF03483;PF03484;PF18262	Phenylalanyl tRNA synthetase beta chain CLM domain;B3/4 domain;tRNA synthetase B5 domain;Phe-tRNA synthetase beta subunit B1 domain	None	None	None	None	None	None	None	None	KOG2472	Phenylalanyl-tRNA synthetase beta subunit	Translation, ribosomal structure and biogenesis	INFORMATION STORAGE AND PROCESSING
OG0003324	121	121	None	None	IPR024790;IPR024977	Domain Anaphase-promoting complex subunit 4 long domain;Domain Anaphase-promoting complex subunit 4, WD40 domain	PF12896;PF12894	Anaphase-promoting complex, cyclosome, subunit 4;Anaphase-promoting complex subunit 4 WD40 domain	None	None	None	None	None	None	None	None	KOG4640	Anaphase-promoting complex (APC), subunit 4	Cell cycle control, cell division, chromosome partitioning; Posttranslational modification, protein turnover, chaperones	METABOLISM; CELLULAR PROCESSES AND SIGNALING
OG0003325	121	120	None	None	None	None	None	None	None	None	None	None	None	None	None	None	None	None	None	None
OG0003326	121	121	None	None	IPR008803	Family RHD3/Sey1	PF05879	Root hair defective 3 GTP-binding protein (RHD3)	None	None	None	None	None	None	None	None	KOG2203	GTP-binding protein	General function prediction only	POORLY CHARACTERIZED
OG0003327	121	121	None	None	IPR024567	Domain Ribonuclease HII/HIII domain	PF01351	Ribonuclease HII	None	None	None	None	None	None	None	None	KOG2299	Ribonuclease HI	Replication, recombination and repair	INFORMATION STORAGE AND PROCESSING
OG0003328	121	121	None	None	IPR018850	Domain Mitochondrial escape protein 2, C-terminal	PF10443	RNA12 protein	None	None	None	None	None	None	None	None	None	None	None	None
OG0003329	121	121	None	None	IPR021475	Family Protein of unknown function DUF3128	PF11326	Protein of unknown function (DUF3128)	None	None	None	None	None	None	None	None	None	None	None	None
OG0003330	121	121	GO:0003899;GO:0006351;GO:0003677	DNA-directed 5'-3' RNA polymerase activity ;transcription, DNA-templated ;DNA binding	IPR007642;IPR007641;IPR007645;IPR007644;IPR007647;IPR007646;IPR007120	Domain RNA polymerase Rpb2, domain 2;Domain RNA polymerase Rpb2, domain 7;Domain RNA polymerase Rpb2, domain 3;Domain RNA polymerase, beta subunit, protrusion;Domain RNA polymerase Rpb2, domain 5;Domain RNA polymerase Rpb2, domain 4;Domain DNA-directed RNA polymerase, subunit 2, hybrid-binding domain	PF04561;PF04566;PF04563;PF04560;PF00562;PF04567;PF04565	RNA polymerase Rpb2, domain 2;RNA polymerase Rpb2, domain 4;RNA polymerase beta subunit;RNA polymerase Rpb2, domain 7;RNA polymerase Rpb2, domain 6;RNA polymerase Rpb2, domain 5;RNA polymerase Rpb2, domain 3	None	None	None	None	None	None	None	None	KOG0215	RNA polymerase III, second largest subunit	Transcription	INFORMATION STORAGE AND PROCESSING
OG0003331	121	121	GO:0003735;GO:0005840;GO:0006412	structural constituent of ribosome ;ribosome ;translation	IPR000439	Family Ribosomal protein L15e	PF00827	Ribosomal L15	None	None	None	None	None	None	None	None	KOG1678	60s ribosomal protein L15	Translation, ribosomal structure and biogenesis	INFORMATION STORAGE AND PROCESSING
OG0003332	121	121	GO:0005506;GO:0051536;GO:0016226	iron ion binding ;iron-sulfur cluster binding ;iron-sulfur cluster assembly	IPR001075;IPR014824	Domain NIF system FeS cluster assembly, NifU, C-terminal;Domain Scaffold protein Nfu/NifU, N-terminal	PF01106;PF08712	NifU-like domain;Scaffold protein Nfu/NifU N terminal	None	None	None	None	None	None	None	None	KOG2358	NifU-like domain-containing proteins	Posttranslational modification, protein turnover, chaperones	CELLULAR PROCESSES AND SIGNALING
OG0003333	121	121	GO:0007264;GO:0005085	small GTPase mediated signal transduction ;guanyl-nucleotide exchange factor activity	IPR001895;IPR000651	Domain Ras guanine-nucleotide exchange factors catalytic domain;Domain Ras-like guanine nucleotide exchange factor, N-terminal	PF00617;PF00618	RasGEF domain;RasGEF N-terminal motif	None	None	None	None	None	None	None	None	None	None	None	None
OG0003334	121	121	GO:0003735;GO:0005840;GO:0006412;GO:0003723	structural constituent of ribosome ;ribosome ;translation ;RNA binding	IPR013810;IPR005324	Domain Ribosomal protein S5, N-terminal;Domain Ribosomal protein S5, C-terminal	PF00333;PF03719	Ribosomal protein S5, N-terminal domain;Ribosomal protein S5, C-terminal domain	None	None	None	None	None	None	None	None	KOG2646	Ribosomal protein S5	Translation, ribosomal structure and biogenesis	INFORMATION STORAGE AND PROCESSING
OG0003335	121	121	GO:0008270	zinc ion binding	IPR004457	Domain Zinc finger, ZPR1-type	PF03367	ZPR1 zinc-finger domain	None	None	None	None	None	None	None	None	KOG2703	C4-type Zn-finger protein	General function prediction only	POORLY CHARACTERIZED
OG0003336	121	120	None	None	IPR024336	Domain tRNA-splicing endonuclease, subunit Sen54, N-terminal	PF12928	tRNA-splicing endonuclease subunit sen54 N-term	None	None	None	None	None	None	None	None	KOG4772	Predicted tRNA-splicing endonuclease subunit	Translation, ribosomal structure and biogenesis	INFORMATION STORAGE AND PROCESSING
OG0003337	121	120	None	None	IPR011022	Domain Arrestin C-terminal-like domain	PF02752	Arrestin (or S-antigen), C-terminal domain	None	None	None	None	None	None	None	None	None	None	None	None
OG0003338	121	120	GO:0000413;GO:0003755	protein peptidyl-prolyl isomerization ;peptidyl-prolyl cis-trans isomerase activity	IPR002130	Domain Cyclophilin-type peptidyl-prolyl cis-trans isomerase domain	PF00160	Cyclophilin type peptidyl-prolyl cis-trans isomerase/CLD	None	None	None	None	None	None	None	None	KOG0884	Similar to cyclophilin-type peptidyl-prolyl cis-trans isomerase	Posttranslational modification, protein turnover, chaperones	CELLULAR PROCESSES AND SIGNALING
OG0003339	121	121	GO:0000413;GO:0003755	protein peptidyl-prolyl isomerization ;peptidyl-prolyl cis-trans isomerase activity	IPR002130	Domain Cyclophilin-type peptidyl-prolyl cis-trans isomerase domain	PF00160	Cyclophilin type peptidyl-prolyl cis-trans isomerase/CLD	None	None	None	None	None	None	None	None	KOG0885	Peptidyl-prolyl cis-trans isomerase	Posttranslational modification, protein turnover, chaperones	CELLULAR PROCESSES AND SIGNALING
OG0003340	121	121	GO:0006506	GPI anchor biosynthetic process	IPR013234;IPR001296	Domain PIGA, GPI anchor biosynthesis;Domain Glycosyl transferase, family 1	PF00534;PF08288	Glycosyl transferases group 1;PIGA (GPI anchor biosynthesis)	GT4	sucrose synthase (EC 2.4.1.13); sucrose-phosphate synthase (EC 2.4.1.14); alpha-glucosyltransferase (EC 2.4.1.52); lipopolysaccharide N-acetylglucosaminyltransferase (EC 2.4.1.56); phosphatidylinositol alpha-mannosyltransferase (EC 2.4.1.57); GDP-Man: Man1GlcNAc2-PP-dolichol alpha-1,3-mannosyltransferase (EC 2.4.1.132); GDP-Man: Man3GlcNAc2-PP-dolichol/Man4GlcNAc2-PP-dolichol alpha-1,2-mannosyltransferase (EC 2.4.1.131); digalactosyldiacylglycerol synthase (EC 2.4.1.141); 1,2-diacylglycerol 3-glucosyltransferase (EC 2.4.1.157); diglucosyl diacylglycerol synthase (EC 2.4.1.208); trehalose phosphorylase (EC 2.4.1.231); NDP-Glc: alpha-glucose alpha-glucosyltransferase / alpha,alpha-trehalose synthase (EC 2.4.1.245); GDP-Man: Man2GlcNAc2-PP-dolichol alpha-1,6-mannosyltransferase (EC 2.4.1.257); UDP-GlcNAc: 2-deoxystreptamine alpha-N-acetylglucosaminyltransferase (EC 2.4.1.283); UDP-GlcNAc: ribostamycin alpha-N-acetylglucosaminyltransferase (EC 2.4.1.285); UDP-Gal alpha-galactosyltransferase (EC 2.4.1.-); UDP-Xyl alpha-xylosyltransferase (EC 2.4.2.-); UDP-GlcA alpha-glucuronyltransferase (EC 2.4.1.-); UDP-Glc alpha-glucosyltransferase (EC 2.4.1.-); UDP-GalNAc: GalNAc-PP-Und alpha-1,3-N-acetylgalactosaminyltransferase (EC 2.4.1.306); UDP-GalNAc: N,N'-diacetylbacillosaminyl-PP-Und alpha-1,3-N-acetylgalactosaminyltransferase (EC 2.4.1.290); ADP-dependent alpha-maltose-1-phosphate synthase (2.4.1.342)	None	None	2.A.38.4.5	The K+ Transporter (Trk) Family > The Na+-dependent K+ uptake transporter, KtrABE, required for adaption to salinity stress and high osmolarity	None	None	KOG1111	N-acetylglucosaminyltransferase complex, subunit PIG-A/SPT14, required for phosphatidylinositol biosynthesis/Sulfolipid synthase	Cell wall/membrane/envelope biogenesis; Lipid transport and metabolism; Posttranslational modification, protein turnover, chaperones	CELLULAR PROCESSES AND SIGNALING; METABOLISM; CELLULAR PROCESSES AND SIGNALING
OG0003341	121	121	GO:0005524;GO:0003676	ATP binding ;nucleic acid binding	IPR011545;IPR001650	Domain DEAD/DEAH box helicase domain;Domain Helicase, C-terminal	PF00270;PF00271	DEAD/DEAH box helicase;Helicase conserved C-terminal domain	None	None	None	None	None	None	None	None	KOG0350	DEAD-box ATP-dependent RNA helicase	RNA processing and modification	INFORMATION STORAGE AND PROCESSING
OG0003342	121	121	GO:0005634;GO:0006351;GO:0003677;GO:0008270;GO:0006355;GO:0000981	nucleus ;transcription, DNA-templated ;DNA binding ;zinc ion binding ;regulation of transcription, DNA-templated ;DNA-binding transcription factor activity, RNA polymerase II-specific	IPR007219;IPR001138	Domain Transcription factor domain, fungi;Domain Zn(2)-C6 fungal-type DNA-binding domain	PF04082;PF00172	Fungal specific transcription factor domain ;Fungal Zn(2)-Cys(6) binuclear cluster domain	None	None	None	None	None	None	None	None	None	None	None	None
OG0003343	121	121	None	None	IPR019595	Domain Domain of unknown function DUF2470	PF10615	Protein of unknown function (DUF2470)	None	None	None	None	None	None	None	None	None	None	None	None
OG0003344	121	121	GO:0016627;GO:0006629	oxidoreductase activity, acting on the CH-CH group of donors ;lipid metabolic process	IPR001104	Domain 3-oxo-5-alpha-steroid 4-dehydrogenase, C-terminal	PF02544	3-oxo-5-alpha-steroid 4-dehydrogenase	None	None	None	None	None	None	None	None	KOG1639	Steroid reductase required for elongation of the very long chain fatty acids	Lipid transport and metabolism	METABOLISM
OG0003345	121	121	None	None	IPR022309	Family Ribosomal protein S8e/ribosomal biogenesis NSA2	PF01201	Ribosomal protein S8e	None	None	None	None	None	None	None	None	KOG3283	40S ribosomal protein S8	Translation, ribosomal structure and biogenesis	INFORMATION STORAGE AND PROCESSING
OG0003346	121	121	None	None	IPR000195	Domain Rab-GTPase-TBC domain	PF00566	Rab-GTPase-TBC domain	None	None	None	None	None	None	None	None	KOG1102	Rab6 GTPase activator GAPCenA and related TBC domain proteins	General function prediction only	POORLY CHARACTERIZED
OG0003347	121	121	GO:0004842	ubiquitin-protein transferase activity	IPR025527;IPR010309;IPR000569;IPR010314	Repeat HUWE1/Rev1, ubiquitin binding region;Domain E3 ubiquitin ligase, domain of unknown function DUF908;Domain HECT domain;Domain E3 ubiquitin ligase, domain of unknown function DUF913	PF14377;PF06012;PF00632;PF06025	Ubiquitin binding region;Domain of Unknown Function (DUF908);HECT-domain (ubiquitin-transferase);Domain of Unknown Function (DUF913)	None	None	None	None	None	None	None	None	KOG0939	E3 ubiquitin-protein ligase/Putative upstream regulatory element binding protein	Posttranslational modification, protein turnover, chaperones; Transcription	CELLULAR PROCESSES AND SIGNALING; INFORMATION STORAGE AND PROCESSING
OG0003348	121	121	None	None	IPR016435	Family Diphthamide synthesis DPH1/DPH2	PF01866	Putative diphthamide synthesis protein	None	None	None	None	None	None	None	None	KOG2648	Diphthamide biosynthesis protein	Translation, ribosomal structure and biogenesis	INFORMATION STORAGE AND PROCESSING
OG0003349	121	121	GO:0005524;GO:1902600;GO:0046034	ATP binding ;proton transmembrane transport ;ATP metabolic process	IPR000194;IPR004100	Domain ATPase, F1/V1/A1 complex, alpha/beta subunit, nucleotide-binding domain;Domain ATPase, F1/V1/A1 complex, alpha/beta subunit, N-terminal domain	PF00006;PF02874	ATP synthase alpha/beta family, nucleotide-binding domain;ATP synthase alpha/beta family, beta-barrel domain	None	None	None	None	3.A.2.2.3	The H+- or Na+-translocating F-type, V-type and A-type ATPase (F-ATPase) Superfamily > H+-translocating V-type ATPase	None	None	KOG1351	Vacuolar H+-ATPase V1 sector, subunit B	Energy production and conversion	METABOLISM
OG0003350	121	121	None	None	IPR018108	Repeat Mitochondrial substrate/solute carrier	PF00153	Mitochondrial carrier protein	None	None	None	None	2.A.29.21.1	The Mitochondrial Carrier (MC) Family > Mitochondrial GTP/GDP exchange carrier (Ggc1) [also transports deoxyGTP and deoxyGDP as well as ITP and IDP but less well than GTP and GDP] [KM(GTP)=1 μM; KM(GDP)=5 μM]	None	None	KOG0750	Mitochondrial solute carrier protein	Energy production and conversion	METABOLISM
OG0003351	121	121	GO:0006508;GO:0004222;GO:0005524	proteolysis ;metalloendopeptidase activity ;ATP binding	IPR003959;IPR000642;IPR041569	Domain ATPase, AAA-type, core;Domain Peptidase M41;Domain AAA ATPase, AAA+ lid domain	PF00004;PF01434;PF17862	ATPase family associated with various cellular activities (AAA);Peptidase family M41;AAA+ lid domain	None	None	None	None	None	None	None	None	KOG0734	AAA+-type ATPase containing the peptidase M41 domain	Posttranslational modification, protein turnover, chaperones	CELLULAR PROCESSES AND SIGNALING
OG0003352	121	120	None	None	None	None	PF13561	Enoyl-(Acyl carrier protein) reductase	None	None	None	None	None	None	None	None	KOG0725	Reductases with broad range of substrate specificities	General function prediction only	POORLY CHARACTERIZED
OG0003353	121	121	GO:0016787	hydrolase activity	IPR004843	Domain Calcineurin-like phosphoesterase domain, ApaH type	PF00149	Calcineurin-like phosphoesterase	None	None	None	None	None	None	None	None	KOG0373	Serine/threonine specific protein phosphatase involved in cell cycle control, PP2A-related	Cell cycle control, cell division, chromosome partitioning; Signal transduction mechanisms	METABOLISM; CELLULAR PROCESSES AND SIGNALING
OG0003354	121	121	None	None	None	None	None	None	None	None	None	None	None	None	None	None	None	None	None	None
OG0003355	121	121	GO:0042162;GO:0042803	telomeric DNA binding ;protein homodimerization activity	IPR013867	Domain Telomere repeat-binding factor, dimerisation domain	PF08558	Telomere repeat binding factor (TRF)	None	None	None	None	None	None	None	None	None	None	None	None
OG0003356	121	121	None	None	IPR010487	Family Neugrin/Rrg9	PF06413	Neugrin	None	None	None	None	None	None	None	None	None	None	None	None
OG0003357	121	121	GO:0019722	calcium-mediated signaling	IPR006931	Family Calcipressin	PF04847	Calcipressin	None	None	None	None	None	None	None	None	KOG4019	Calcineurin-mediated signaling pathway inhibitor DSCR1	General function prediction only; Signal transduction mechanisms	POORLY CHARACTERIZED; CELLULAR PROCESSES AND SIGNALING
OG0003358	121	121	None	None	IPR019331	Domain FAM192A/Fyv6, N-terminal	PF10187	N-terminal domain of NEFA-interacting nuclear protein NIP30	None	None	None	None	None	None	None	None	KOG4036	Uncharacterized conserved protein	Function unknown	POORLY CHARACTERIZED
OG0003359	121	121	GO:0019901;GO:0000079	protein kinase binding ;regulation of cyclin-dependent protein serine/threonine kinase activity	IPR013922	Family Cyclin PHO80-like	PF08613	Cyclin	None	None	None	None	None	None	None	None	KOG1674	Cyclin	General function prediction only	POORLY CHARACTERIZED
OG0003360	121	121	GO:0042393;GO:0005515;GO:0005524;GO:0006355;GO:0005634	histone binding ;protein binding ;ATP binding ;regulation of transcription, DNA-templated ;nucleus	IPR000330;IPR001487;IPR014012;IPR001650;IPR029295;IPR014978	Domain SNF2-related, N-terminal domain;Domain Bromodomain;Domain Helicase/SANT-associated domain;Domain Helicase, C-terminal;Domain Snf2, ATP coupling domain;Domain Glutamine-Leucine-Glutamine, QLQ	PF00176;PF07529;PF00271;PF14619;PF00439;PF08880	SNF2 family N-terminal domain;HSA;Helicase conserved C-terminal domain;Snf2-ATP coupling, chromatin remodelling complex;Bromodomain;QLQ	None	None	None	None	None	None	None	None	KOG0386	Chromatin remodeling complex SWI/SNF, component SWI2 and related ATPases (DNA/RNA helicase superfamily)	Chromatin structure and dynamics; Transcription	INFORMATION STORAGE AND PROCESSING; INFORMATION STORAGE AND PROCESSING
OG0003361	121	121	None	None	IPR013933	Family Chromatin-remodelling complex, RSC SWI/SNF subunit Rsc7/Swp82	PF08624	Chromatin remodelling complex Rsc7/Swp82 subunit	None	None	None	None	None	None	None	None	None	None	None	None
OG0003362	121	121	GO:0008270;GO:0030163	zinc ion binding ;protein catabolic process	IPR003126;IPR003769	Domain Zinc finger, UBR-type;Domain Adaptor protein ClpS, core	PF02207;PF02617	Putative zinc finger in N-recognin (UBR box);ATP-dependent Clp protease adaptor protein ClpS	None	None	None	None	None	None	None	None	KOG1140	N-end rule pathway, recognition component UBR1	Posttranslational modification, protein turnover, chaperones	CELLULAR PROCESSES AND SIGNALING
OG0003363	121	121	None	None	IPR015362	Domain WIBG, Mago-binding	PF09282	Mago binding	None	None	None	None	None	None	None	None	KOG4325	Uncharacterized conserved protein	Function unknown	POORLY CHARACTERIZED
OG0003364	121	121	GO:0051603;GO:0005839;GO:0004298	proteolysis involved in cellular protein catabolic process ;proteasome core complex ;threonine-type endopeptidase activity	IPR001353	Family Proteasome, subunit alpha/beta	PF00227	Proteasome subunit	None	None	T01.987	archaean proteasome, beta component > T01.987 [PB:PB(C):T01:T01A]	None	None	None	None	KOG0185	20S proteasome, regulatory subunit beta type PSMB4/PRE4	Posttranslational modification, protein turnover, chaperones	CELLULAR PROCESSES AND SIGNALING
OG0003365	121	121	None	None	IPR009071	Domain High mobility group box domain	None	None	None	None	None	None	None	None	None	None	None	None	None	None
OG0003366	121	121	GO:0005515	protein binding	IPR001680	Repeat WD40 repeat	PF00400	WD domain, G-beta repeat	None	None	None	None	None	None	None	None	KOG0772	Uncharacterized conserved protein, contains WD40 repeat	Function unknown	POORLY CHARACTERIZED
OG0003367	121	121	GO:0007165	signal transduction	IPR001781;IPR000198	Domain Zinc finger, LIM-type;Domain Rho GTPase-activating protein domain	PF00412;PF00620	LIM domain;RhoGAP domain	None	None	None	None	None	None	None	None	KOG1703	Adaptor protein Enigma and related PDZ-LIM proteins	Cytoskeleton; Signal transduction mechanisms	CELLULAR PROCESSES AND SIGNALING; CELLULAR PROCESSES AND SIGNALING
OG0003368	121	121	None	None	IPR019431	Family Protein of unknown function DUF2417	PF10329	Region of unknown function (DUF2417)	None	None	None	None	None	None	None	None	None	None	None	None
OG0003369	121	121	GO:0005515	protein binding	IPR004328;IPR025304	Domain BRO1 domain;Domain ALIX V-shaped domain	PF03097;PF13949	BRO1-like domain;ALIX V-shaped domain binding to HIV	None	None	None	None	None	None	None	None	KOG2220	Predicted signal transduction protein	General function prediction only	POORLY CHARACTERIZED
OG0003370	121	119	GO:0046855	inositol phosphate dephosphorylation	IPR000760	Family Inositol monophosphatase-like	PF00459	Inositol monophosphatase family	None	None	None	None	None	None	None	None	KOG1528	Salt-sensitive 3'-phosphoadenosine-5'-phosphatase HAL2/SAL1	Inorganic ion transport and metabolism; Nucleotide transport and metabolism	METABOLISM; METABOLISM
OG0003371	121	119	None	None	None	None	None	None	None	None	None	None	None	None	None	None	None	None	None	None
OG0003372	121	121	None	None	None	None	None	None	None	None	None	None	None	None	None	None	None	None	None	None
OG0003373	121	121	None	None	IPR011421	Domain BCNT-C domain	PF07572	Bucentaur or craniofacial development	None	None	None	None	None	None	None	None	KOG4776	Uncharacterized conserved protein BCNT	Function unknown	POORLY CHARACTERIZED
OG0003374	121	121	GO:0005515	protein binding	IPR003877	Domain SPRY domain	PF00622	SPRY domain	None	None	None	None	None	None	None	None	KOG1477	SPRY domain-containing proteins	General function prediction only	POORLY CHARACTERIZED
OG0003375	121	121	None	None	None	None	PF13513	HEAT-like repeat	None	None	None	None	None	None	None	None	KOG2023	Nuclear transport receptor Karyopherin-beta2/Transportin (importin beta superfamily)	Intracellular trafficking, secretion, and vesicular transport; Nuclear structure	CELLULAR PROCESSES AND SIGNALING; CELLULAR PROCESSES AND SIGNALING
OG0003376	121	121	None	None	IPR012901	Domain N2227-like	PF07942	N2227-like protein	None	None	None	None	None	None	None	None	KOG2798	Putative trehalase	Carbohydrate transport and metabolism	METABOLISM
OG0003377	121	121	None	None	None	None	PF13561	Enoyl-(Acyl carrier protein) reductase	None	None	None	None	None	None	None	None	KOG0725	Reductases with broad range of substrate specificities	General function prediction only	POORLY CHARACTERIZED
OG0003378	121	121	GO:0003899;GO:0042025;GO:0006351;GO:0003677	DNA-directed 5'-3' RNA polymerase activity ;host cell nucleus ;transcription, DNA-templated ;DNA binding	IPR005571;IPR000783	Domain RNA polymerase, Rpb5, N-terminal;Domain RNA polymerase, subunit H/Rpb5 C-terminal	PF03871;PF01191	RNA polymerase Rpb5, N-terminal domain;RNA polymerase Rpb5, C-terminal domain	None	None	None	None	None	None	None	None	KOG3218	RNA polymerase, 25-kDa subunit (common to polymerases I, II and III)	Transcription	INFORMATION STORAGE AND PROCESSING
OG0003379	121	121	GO:0005525	GTP binding	IPR006073;IPR006169	Domain GTP binding domain;Domain GTP1/OBG domain	PF01926;PF01018	50S ribosome-binding GTPase;GTP1/OBG	None	None	None	None	None	None	None	None	KOG1489	Predicted GTP-binding protein (ODN superfamily)	General function prediction only	POORLY CHARACTERIZED
OG0003380	121	121	GO:0032040;GO:0006364;GO:0005515	small-subunit processome ;rRNA processing ;protein binding	IPR001680;IPR007319	Repeat WD40 repeat;Domain Small-subunit processome, Utp21	PF00400;PF04192	WD domain, G-beta repeat;Utp21 specific WD40 associated putative domain	None	None	None	None	None	None	None	None	KOG1539	WD repeat protein	General function prediction only	POORLY CHARACTERIZED
OG0003381	121	121	None	None	IPR000560;IPR013651;IPR040557	Family Histidine phosphatase superfamily, clade-2;Domain ATP-grasp fold, RimK-type;Domain VIP1, N-terminal	PF00328;PF08443;PF18086	Histidine phosphatase superfamily (branch 2);RimK-like ATP-grasp domain;Diphosphoinositol pentakisphosphate kinase 2 N-terminal domain	None	None	None	None	None	None	None	None	KOG1057	Arp2/3 complex-interacting protein VIP1/Asp1, involved in regulation of actin cytoskeleton	Cytoskeleton	CELLULAR PROCESSES AND SIGNALING
OG0003382	121	120	GO:0006744;GO:0055114	ubiquinone biosynthetic process ;oxidation-reduction process	IPR011566	Family Ubiquinone biosynthesis protein Coq7	PF03232	Ubiquinone biosynthesis protein COQ7	None	None	None	None	None	None	None	None	KOG4061	DMQ mono-oxygenase/Ubiquinone biosynthesis protein COQ7/CLK-1/CAT5	General function prediction only	POORLY CHARACTERIZED
OG0003383	121	118	None	None	None	None	None	None	None	None	None	None	None	None	None	None	KOG1337	N-methyltransferase	General function prediction only	POORLY CHARACTERIZED
OG0003384	121	121	GO:0005525	GTP binding	IPR006073;IPR013646	Domain GTP binding domain;Domain Uncharacterised GTP-binding protein, C-terminal	PF01926;PF08438	50S ribosome-binding GTPase;GTPase of unknown function C-terminal	None	None	None	None	None	None	None	None	KOG1491	Predicted GTP-binding protein (ODN superfamily)	General function prediction only	POORLY CHARACTERIZED
OG0003385	121	120	GO:0005515	protein binding	IPR001680;IPR015048	Repeat WD40 repeat;Domain Domain of unknown function DUF1899	PF00400;PF16300;PF08953	WD domain, G-beta repeat;Type of WD40 repeat;Domain of unknown function (DUF1899)	None	None	None	None	None	None	None	None	KOG0303	Actin-binding protein Coronin, contains WD40 repeats	Cytoskeleton	CELLULAR PROCESSES AND SIGNALING
OG0003386	121	121	None	None	None	None	PF13432	Tetratricopeptide repeat	None	None	None	None	3.A.8.1.1	The Mitochondrial Protein Translocase (MPT) Family > Mitochondrial protein translocase (MPT)	None	None	KOG0547	Translocase of outer mitochondrial membrane complex, subunit TOM70/TOM72	Intracellular trafficking, secretion, and vesicular transport	CELLULAR PROCESSES AND SIGNALING
OG0003387	121	121	GO:0016020	membrane	IPR006011;IPR000727	Domain Syntaxin, N-terminal domain;Domain Target SNARE coiled-coil homology domain	PF00804;PF05739	Syntaxin;SNARE domain	None	None	None	None	1.F.1.1.1	The Synaptosomal Vesicle Fusion Pore (SVF-Pore) Family > The SNARE fusion complex, fusing neurotransmitter vesicles with the presynaptic membrane	None	None	KOG0810	SNARE protein Syntaxin 1 and related proteins	Intracellular trafficking, secretion, and vesicular transport	CELLULAR PROCESSES AND SIGNALING
OG0003388	121	121	None	None	IPR007109	Domain Brix domain	PF04427	Brix domain	None	None	None	None	None	None	None	None	KOG2781	U3 small nucleolar ribonucleoprotein (snoRNP) component	RNA processing and modification	INFORMATION STORAGE AND PROCESSING
OG0003389	121	121	None	None	IPR012966;IPR001849	Domain Anillin homology domain;Domain Pleckstrin homology domain	PF08174;PF00169	Cell division protein anillin;PH domain	None	None	None	None	None	None	None	None	None	None	None	None
OG0003390	121	121	GO:0016746	transferase activity, transferring acyl groups	IPR000089;IPR001078;IPR004167	Domain Biotin/lipoyl attachment;Domain 2-oxoacid dehydrogenase acyltransferase, catalytic domain;Domain Peripheral subunit-binding domain	PF00364;PF00198;PF02817	Biotin-requiring enzyme;2-oxoacid dehydrogenases acyltransferase (catalytic domain);e3 binding domain	None	None	None	None	None	None	None	None	KOG0557	Dihydrolipoamide acetyltransferase	Energy production and conversion	METABOLISM
OG0003391	121	121	GO:0000105	histidine biosynthetic process	IPR006062	Family Histidine biosynthesis protein	PF00977	Histidine biosynthesis protein	None	None	None	None	None	None	None	None	KOG3055	Phosphoribosylformimino-5-aminoimidazole carboxamide ribonucleotide (ProFAR) isomerase	Amino acid transport and metabolism	METABOLISM
OG0003392	121	121	GO:0032012;GO:0005086	regulation of ARF protein signal transduction ;ARF guanyl-nucleotide exchange factor activity	IPR032691;IPR000904;IPR032629;IPR015403	Domain Guanine nucleotide exchange factor, N-terminal;Domain Sec7 domain;Domain Mon2, dimerisation and cyclophilin-binding domain;Domain Sec7, C-terminal	PF12783;PF16213;PF09324;PF01369	Guanine nucleotide exchange factor in Golgi transport N-terminal;Dimerisation and cyclophilin-binding domain of Mon2;Domain of unknown function (DUF1981);Sec7 domain	None	None	None	None	None	None	None	None	KOG0929	Guanine nucleotide exchange factor	Intracellular trafficking, secretion, and vesicular transport	CELLULAR PROCESSES AND SIGNALING
OG0003393	121	121	GO:0006383	transcription by RNA polymerase III	IPR024661	Family DNA-directed RNA polymerase III, subunit Rpc31	PF11705	DNA-directed RNA polymerase III subunit Rpc31	None	None	None	None	None	None	None	None	None	None	None	None
OG0003394	121	121	None	None	IPR025574	Repeat Nucleoporin FG repeat	PF13634	Nucleoporin FG repeat region	None	None	None	None	None	None	None	None	KOG0845	Nuclear pore complex, Nup98 component (sc Nup145/Nup100/Nup116)	Intracellular trafficking, secretion, and vesicular transport; Nuclear structure	CELLULAR PROCESSES AND SIGNALING; CELLULAR PROCESSES AND SIGNALING
OG0003395	121	121	None	None	IPR007854	Domain Pre-mRNA polyadenylation factor Fip1 domain	PF05182	Fip1 motif	None	None	None	None	None	None	None	None	KOG1049	Polyadenylation factor I complex, subunit FIP1	RNA processing and modification	INFORMATION STORAGE AND PROCESSING
OG0003396	121	121	None	None	IPR007541	Family Uncharacterised protein family, basic secretory protein	PF04450	Peptidase of plants and bacteria	None	None	None	None	None	None	None	None	None	None	None	None
OG0003397	121	121	GO:0003824	catalytic activity	IPR000873;IPR010506	Domain AMP-dependent synthetase/ligase;Domain DMAP1-binding domain	PF00501;PF06464	AMP-binding enzyme;DMAP1-binding Domain	None	None	None	None	None	None	None	None	KOG3628	Predicted AMP-binding protein	General function prediction only	POORLY CHARACTERIZED
OG0003398	121	120	GO:0007165	signal transduction	IPR000198;IPR001781	Domain Rho GTPase-activating protein domain;Domain Zinc finger, LIM-type	PF00620;PF00412	RhoGAP domain;LIM domain	None	None	None	None	None	None	None	None	KOG1453	Chimaerin and related Rho GTPase activating proteins	Signal transduction mechanisms	CELLULAR PROCESSES AND SIGNALING
OG0003399	121	121	None	None	None	None	None	None	None	None	None	None	None	None	None	None	None	None	None	None
OG0003400	121	121	None	None	IPR002885	Repeat Pentatricopeptide repeat	PF01535	PPR repeat	None	None	None	None	None	None	None	None	KOG4197	FOG: PPR repeat	General function prediction only	POORLY CHARACTERIZED
OG0003401	121	121	None	None	IPR000403	Domain Phosphatidylinositol 3-/4-kinase, catalytic domain	PF00454	Phosphatidylinositol 3- and 4-kinase	None	None	None	None	None	None	None	None	KOG2381	Phosphatidylinositol 4-kinase	Signal transduction mechanisms	CELLULAR PROCESSES AND SIGNALING
OG0003402	121	121	GO:0005515	protein binding	IPR001810;IPR001680	Domain F-box domain;Repeat WD40 repeat	PF12937;PF00400	F-box-like;WD domain, G-beta repeat	None	None	None	None	None	None	None	None	KOG0281	Beta-TrCP (transducin repeats containing)/Slimb proteins	Function unknown	POORLY CHARACTERIZED
OG0003403	121	121	GO:0005085;GO:0005515	guanyl-nucleotide exchange factor activity ;protein binding	IPR000219;IPR010481;IPR000270	Domain Dbl homology (DH) domain;Domain Cdc24/Scd1, N-terminal;Domain PB1 domain	PF06395;PF00621;PF15411;PF00564	CDC24 Calponin;RhoGEF domain;Pleckstrin homology domain;PB1 domain	None	None	None	None	None	None	None	None	KOG3519	Invasion-inducing protein TIAM1/CDC24 and related RhoGEF GTPases	Signal transduction mechanisms	CELLULAR PROCESSES AND SIGNALING
OG0003404	121	121	None	None	IPR012879	Family Protein of unknown function DUF1682	PF07946	Protein of unknown function (DUF1682)	None	None	None	None	None	None	None	None	KOG2357	Uncharacterized conserved protein	Function unknown	POORLY CHARACTERIZED
OG0003405	121	121	None	None	IPR013640	Family VPS4-associated protein 1	PF08432	AAA-ATPase Vps4-associated protein 1	None	None	None	None	None	None	None	None	None	None	None	None
OG0003406	121	121	GO:0016311;GO:0008138	dephosphorylation ;protein tyrosine/serine/threonine phosphatase activity	IPR000340	Domain Dual specificity phosphatase, catalytic domain	PF00782	Dual specificity phosphatase, catalytic domain	None	None	None	None	None	None	None	None	KOG1716	Dual specificity phosphatase	Defense mechanisms	CELLULAR PROCESSES AND SIGNALING
OG0003407	121	121	None	None	None	None	None	None	None	None	None	None	None	None	None	None	None	None	None	None
OG0003408	121	121	None	None	IPR004000	Family Actin family	PF00022	Actin	None	None	None	None	None	None	None	None	KOG0676	Actin and related proteins	Cytoskeleton	CELLULAR PROCESSES AND SIGNALING
OG0003409	121	120	GO:0022857;GO:0016020;GO:0055085	transmembrane transporter activity ;membrane ;transmembrane transport	IPR002293	Family Amino acid/polyamine transporter I	PF13520	Amino acid permease	None	None	None	None	None	None	None	None	KOG1287	Amino acid transporters	Amino acid transport and metabolism	METABOLISM
OG0003410	121	121	None	None	IPR013865	Family Protein FAM32A	PF08555	Eukaryotic family of unknown function (DUF1754)	None	None	None	None	None	None	None	None	KOG3410	Conserved alpha-helical protein	Function unknown	POORLY CHARACTERIZED
OG0003411	121	121	GO:0005634;GO:0006260;GO:0000808	nucleus ;DNA replication ;origin recognition complex	IPR007220	Family Origin recognition complex, subunit 2	PF04084	Origin recognition complex subunit 2	None	None	None	None	None	None	None	None	KOG2928	Origin recognition complex, subunit 2	Replication, recombination and repair	INFORMATION STORAGE AND PROCESSING
OG0003412	121	121	GO:0000398;GO:0005681	mRNA splicing, via spliceosome ;spliceosomal complex	IPR004015	Domain SKI-interacting protein SKIP, SNW domain	PF02731	SKIP/SNW domain	None	None	None	None	None	None	None	None	KOG2441	mRNA splicing factor/probable chromatin binding snw family nuclear protein	Chromatin structure and dynamics; RNA processing and modification	INFORMATION STORAGE AND PROCESSING; INFORMATION STORAGE AND PROCESSING
OG0003413	121	121	None	None	IPR032630;IPR032631	Domain P-type ATPase, C-terminal;Domain P-type ATPase, N-terminal	PF16212;PF16209;PF13246;PF00122	Phospholipid-translocating P-type ATPase C-terminal;Phospholipid-translocating ATPase N-terminal;Cation transport ATPase (P-type);E1-E2 ATPase	None	None	None	None	3.A.3.8.2	The P-type ATPase (P-ATPase) Superfamily > Golgi aminophospholipid translocase (flipping from the exofacial to the cytosolic leaflet of membranes), required for vesicle-mediated protein transport from the Golgi and endosomes	None	None	KOG0206	P-type ATPase	General function prediction only	POORLY CHARACTERIZED
OG0003414	121	121	GO:0016579;GO:0036459	protein deubiquitination ;thiol-dependent ubiquitinyl hydrolase activity	IPR001394	Domain Peptidase C19, ubiquitin carboxyl-terminal hydrolase	PF00443	Ubiquitin carboxyl-terminal hydrolase	None	None	C19.UNW	ubiquitin-specific protease > C19.UNW [CA::C19:C02A]	None	None	None	None	KOG1867	Ubiquitin-specific protease	Posttranslational modification, protein turnover, chaperones	CELLULAR PROCESSES AND SIGNALING
OG0003415	121	121	GO:0016592;GO:0006357;GO:0003712	mediator complex ;regulation of transcription by RNA polymerase II ;transcription coregulator activity	IPR007018	Family Mediator complex, subunit Med6	PF04934	MED6 mediator sub complex component	None	None	None	None	None	None	None	None	KOG3169	RNA polymerase II transcriptional regulation mediator	Transcription	INFORMATION STORAGE AND PROCESSING
OG0003416	121	121	GO:0044237	cellular metabolic process	IPR000649	Family Initiation factor 2B-related	PF01008	Initiation factor 2 subunit family	None	None	None	None	None	None	None	None	KOG1467	Translation initiation factor 2B, delta subunit (eIF-2Bdelta/GCD2)	Translation, ribosomal structure and biogenesis	INFORMATION STORAGE AND PROCESSING
OG0003417	121	121	GO:0005515	protein binding	IPR019734	Repeat Tetratricopeptide repeat	PF13181;PF12895;PF13424	Tetratricopeptide repeat;Anaphase-promoting complex, cyclosome, subunit 3;Tetratricopeptide repeat	None	None	None	None	None	None	None	None	KOG1173	Anaphase-promoting complex (APC), Cdc16 subunit	Cell cycle control, cell division, chromosome partitioning; Posttranslational modification, protein turnover, chaperones	METABOLISM; CELLULAR PROCESSES AND SIGNALING
OG0003418	121	121	GO:0005515	protein binding	IPR003151;IPR000403;IPR003152	Domain PIK-related kinase, FAT;Domain Phosphatidylinositol 3-/4-kinase, catalytic domain;Domain FATC domain	PF00454;PF02259;PF02260	Phosphatidylinositol 3- and 4-kinase;FAT domain;FATC domain	None	None	None	None	None	None	None	None	KOG0889	Histone acetyltransferase SAGA, TRRAP/TRA1 component, PI-3 kinase superfamily	Cell cycle control, cell division, chromosome partitioning; Chromatin structure and dynamics; Replication, recombination and repair; Signal transduction mechanisms	METABOLISM; INFORMATION STORAGE AND PROCESSING; INFORMATION STORAGE AND PROCESSING; CELLULAR PROCESSES AND SIGNALING
OG0003419	121	121	None	None	IPR018958	Domain Knr4/Smi1-like domain	PF09346	SMI1 / KNR4 family (SUKH-1)	None	None	None	None	None	None	None	None	None	None	None	None
OG0003420	121	121	GO:0006904;GO:0000145	vesicle docking involved in exocytosis ;exocyst	IPR007191	Domain Sec8 exocyst complex component specific domain	PF04048	Sec8 exocyst complex component specific domain	None	None	None	None	None	None	None	None	KOG3691	Exocyst complex subunit Sec8	Intracellular trafficking, secretion, and vesicular transport	CELLULAR PROCESSES AND SIGNALING
OG0003421	121	121	None	None	IPR013260	Family mRNA splicing factor SYF2	PF08231	SYF2 splicing factor	None	None	None	None	None	None	None	None	KOG2609	Cyclin D-interacting protein GCIP	Cell cycle control, cell division, chromosome partitioning; RNA processing and modification	METABOLISM; INFORMATION STORAGE AND PROCESSING
OG0003422	121	121	None	None	IPR026705	Family Hid-1/Ecm30	PF12722	High-temperature-induced dauer-formation protein	None	None	None	None	None	None	None	None	KOG2226	Proteins containing regions of low-complexity	General function prediction only	POORLY CHARACTERIZED
OG0003423	121	121	GO:0000178;GO:0003723	exosome (RNase complex) ;RNA binding	IPR019495;IPR025721	Domain Exosome complex component CSL4, C-terminal;Domain Exosome complex component, N-terminal domain	PF10447;PF14382	Exosome component EXOSC1/CSL4;Exosome complex exonuclease RRP4 N-terminal region	None	None	None	None	None	None	None	None	KOG3409	Exosomal 3'-5' exoribonuclease complex, subunit ski4 (Csl4)	Translation, ribosomal structure and biogenesis	INFORMATION STORAGE AND PROCESSING
OG0003424	121	121	GO:0003824;GO:0050662	catalytic activity ;coenzyme binding	IPR001509	Domain NAD-dependent epimerase/dehydratase	PF01370	NAD dependent epimerase/dehydratase family	None	None	None	None	None	None	None	None	KOG4288	Predicted oxidoreductase	General function prediction only	POORLY CHARACTERIZED
OG0003425	121	121	None	None	None	None	None	None	None	None	None	None	None	None	None	None	None	None	None	None
OG0003426	121	121	GO:0016070	RNA metabolic process	IPR015174;IPR015172	Domain MIF4G-like, type 2;Domain MIF4G-like, type 1	PF09088;PF09090	MIF4G like;MIF4G like	None	None	None	None	None	None	None	None	KOG1104	Nuclear cap-binding complex, subunit NCBP1/CBP80	RNA processing and modification	INFORMATION STORAGE AND PROCESSING
OG0003427	121	121	GO:0006468;GO:0005524;GO:0004672	protein phosphorylation ;ATP binding ;protein kinase activity	IPR000719	Domain Protein kinase domain	PF00069	Protein kinase domain	None	None	None	None	None	None	None	None	KOG0658	Glycogen synthase kinase-3	Carbohydrate transport and metabolism	METABOLISM
OG0003428	121	121	GO:0016831;GO:0019752;GO:0030170	carboxy-lyase activity ;carboxylic acid metabolic process ;pyridoxal phosphate binding	IPR002129	Family Pyridoxal phosphate-dependent decarboxylase	PF00282	Pyridoxal-dependent decarboxylase conserved domain	None	None	None	None	None	None	None	None	KOG1383	Glutamate decarboxylase/sphingosine phosphate lyase	Amino acid transport and metabolism	METABOLISM
OG0003429	121	121	None	None	IPR018955;IPR003594	Domain Branched-chain alpha-ketoacid dehydrogenase kinase/Pyruvate dehydrogenase kinase, N-terminal;Domain Histidine kinase/HSP90-like ATPase	PF10436;PF02518	Mitochondrial branched-chain alpha-ketoacid dehydrogenase kinase;Histidine kinase-, DNA gyrase B-, and HSP90-like ATPase	None	None	None	None	None	None	None	None	KOG0787	Dehydrogenase kinase	Signal transduction mechanisms	CELLULAR PROCESSES AND SIGNALING
OG0003430	121	117	None	None	IPR024630	Domain Stc1 domain	PF12898	Stc1 domain	None	None	None	None	None	None	None	None	None	None	None	None
OG0003431	121	121	GO:0005737;GO:0051536;GO:0016226	cytoplasm ;iron-sulfur cluster binding ;iron-sulfur cluster assembly	IPR031838;IPR007785	Domain Fe-S cluster assembly protein Dre2, N-terminal;Family Anamorsin	PF16803;PF05093	Fe-S cluster assembly protein DRE2 N-terminus;Cytokine-induced anti-apoptosis inhibitor 1, Fe-S biogenesis	None	None	None	None	None	None	None	None	KOG4020	Protein DRE2, required for cell viability	Function unknown	POORLY CHARACTERIZED
OG0003432	121	121	GO:0051603;GO:0005839;GO:0004298;GO:0004175;GO:0019773;GO:0006511	proteolysis involved in cellular protein catabolic process ;proteasome core complex ;threonine-type endopeptidase activity ;endopeptidase activity ;proteasome core complex, alpha-subunit complex ;ubiquitin-dependent protein catabolic process	IPR001353;IPR000426	Family Proteasome, subunit alpha/beta;Domain Proteasome alpha-subunit, N-terminal domain	PF00227;PF10584	Proteasome subunit;Proteasome subunit A N-terminal signature	None	None	T01.999	archaean proteasome, beta component > T01.999 [PB:PB(C):T01:T01A]	None	None	None	None	KOG0181	20S proteasome, regulatory subunit alpha type PSMA2/PRE8	Posttranslational modification, protein turnover, chaperones	CELLULAR PROCESSES AND SIGNALING
OG0003433	121	121	GO:0004045	aminoacyl-tRNA hydrolase activity	IPR002833	Family Peptidyl-tRNA hydrolase, PTH2	PF01981	Peptidyl-tRNA hydrolase PTH2	None	None	None	None	None	None	None	None	KOG3282	Uncharacterized conserved protein	Function unknown	POORLY CHARACTERIZED
OG0003434	121	121	None	None	IPR012952	Domain BING4, C-terminal domain	PF08149	BING4CT (NUC141) domain	None	None	None	None	None	None	None	None	KOG1272	WD40-repeat-containing subunit of the 18S rRNA processing complex	RNA processing and modification	INFORMATION STORAGE AND PROCESSING
OG0003435	121	121	GO:0005634;GO:0042254	nucleus ;ribosome biogenesis	IPR012948;IPR007034	Domain AARP2CN;Domain Ribosome biogenesis protein BMS1/TSR1, C-terminal	PF08142;PF04950	AARP2CN (NUC121) domain;40S ribosome biogenesis protein Tsr1 and BMS1 C-terminal	None	None	None	None	None	None	None	None	KOG1980	Uncharacterized conserved protein	Function unknown	POORLY CHARACTERIZED
OG0003436	121	121	None	None	IPR003495	Domain CobW/HypB/UreG, nucleotide-binding domain	PF02492	CobW/HypB/UreG, nucleotide-binding domain	None	None	None	None	None	None	None	None	None	None	None	None
OG0003437	121	121	None	None	None	None	None	None	None	None	None	None	None	None	None	None	None	None	None	None
OG0003438	121	121	None	None	IPR013057	Domain Amino acid transporter, transmembrane domain	PF01490	Transmembrane amino acid transporter protein	None	None	None	None	None	None	None	None	KOG1305	Amino acid transporter protein	Amino acid transport and metabolism	METABOLISM
OG0003439	121	121	GO:0016624	oxidoreductase activity, acting on the aldehyde or oxo group of donors, disulfide as acceptor	IPR001017	Domain Dehydrogenase, E1 component	PF00676	Dehydrogenase E1 component	None	None	None	None	None	None	None	None	KOG0225	Pyruvate dehydrogenase E1, alpha subunit	Energy production and conversion	METABOLISM
OG0003440	121	121	GO:0006310;GO:0003677;GO:0003910;GO:0006281;GO:0005524	DNA recombination ;DNA binding ;DNA ligase (ATP) activity ;DNA repair ;ATP binding	IPR012308;IPR012310;IPR012309	Domain DNA ligase, ATP-dependent, N-terminal;Domain DNA ligase, ATP-dependent, central;Domain DNA ligase, ATP-dependent, C-terminal	PF04675;PF01068;PF04679	DNA ligase N terminus;ATP dependent DNA ligase domain;ATP dependent DNA ligase C terminal region	None	None	None	None	None	None	None	None	KOG0967	ATP-dependent DNA ligase I	Replication, recombination and repair	INFORMATION STORAGE AND PROCESSING
OG0003441	121	121	GO:0005247;GO:0006821;GO:0016020;GO:0055085	voltage-gated chloride channel activity ;chloride transport ;membrane ;transmembrane transport	IPR001807	Family Chloride channel, voltage gated	PF00654	Voltage gated chloride channel	None	None	None	None	2.A.49.2.3	The Chloride Carrier/Channel (ClC) Family > The hepatocyte canalicular chloride channel/carrier, CLC-3 (I- > Br- > Cl-); outward rectifying; inactivated at positive voltages	None	None	KOG0475	Cl- channel CLC-3 and related proteins (CLC superfamily)	Inorganic ion transport and metabolism	METABOLISM
OG0003442	121	121	None	None	IPR008709	Family Neurochondrin	PF05536	Neurochondrin	None	None	None	None	None	None	None	None	None	None	None	None
OG0003443	121	121	None	None	None	None	None	None	None	None	None	None	None	None	None	None	None	None	None	None
OG0003444	121	120	GO:0003924;GO:0005525	GTPase activity ;GTP binding	IPR001806	Family Small GTPase	PF00071	Ras family	None	None	None	None	9.A.50.1.1	The Nuclear t-RNA exporter (t-Exporter) Family > The tRNA nuclear export machinery, t-Exporter	None	None	KOG0393	Ras-related small GTPase, Rho type	General function prediction only	POORLY CHARACTERIZED
OG0003445	121	121	GO:0005515;GO:0030674;GO:0043130;GO:0042802;GO:0008092	protein binding ;protein binding, bridging ;ubiquitin binding ;identical protein binding ;cytoskeletal protein binding	IPR001452;IPR007131	Domain SH3 domain;Domain SLA1 homology domain 1, SHD1	PF00018;PF03983;PF14604	SH3 domain;SLA1 homology domain 1, SHD1 ;Variant SH3 domain	None	None	None	None	None	None	None	None	KOG1029	Endocytic adaptor protein intersectin	Intracellular trafficking, secretion, and vesicular transport; Signal transduction mechanisms	CELLULAR PROCESSES AND SIGNALING; CELLULAR PROCESSES AND SIGNALING
OG0003446	121	121	None	None	None	None	None	None	None	None	None	None	None	None	None	None	None	None	None	None
OG0003447	121	121	None	None	IPR015374	Family Chs5p-Arf1p binding	PF09295	ChAPs (Chs5p-Arf1p-binding proteins)	None	None	None	None	None	None	None	None	None	None	None	None
OG0003448	121	121	None	None	IPR000361	Domain FeS cluster biogenesis	PF01521	Iron-sulphur cluster biosynthesis	None	None	None	None	None	None	None	None	KOG1120	Fe-S cluster biosynthesis protein ISA1 (contains a HesB-like domain)	Inorganic ion transport and metabolism	METABOLISM
OG0003449	121	119	GO:0003824;GO:0006281	catalytic activity ;DNA repair	IPR014048	Domain Methylated-DNA-[protein]-cysteine S-methyltransferase, DNA binding	PF01035	6-O-methylguanine DNA methyltransferase, DNA binding domain	None	None	None	None	None	None	None	None	KOG4062	6-O-methylguanine-DNA methyltransferase MGMT/MGT1, involved in DNA repair	Replication, recombination and repair	INFORMATION STORAGE AND PROCESSING
OG0003450	121	121	GO:0007034	vacuolar transport	IPR005024	Family Snf7 family	PF03357	Snf7	None	None	None	None	None	None	None	None	KOG2910	Uncharacterized conserved protein predicted to be involved in protein sorting	General function prediction only	POORLY CHARACTERIZED
OG0003451	121	121	GO:0005524	ATP binding	IPR003959;IPR041569	Domain ATPase, AAA-type, core;Domain AAA ATPase, AAA+ lid domain	PF00004;PF17862	ATPase family associated with various cellular activities (AAA);AAA+ lid domain	None	None	None	None	3.A.16.1.1	The Endoplasmic Reticular Retrotranslocon (ER-RT) Family > ER retrotranslocon	None	None	KOG0733	Nuclear AAA ATPase (VCP subfamily)	Posttranslational modification, protein turnover, chaperones	CELLULAR PROCESSES AND SIGNALING
OG0003452	121	121	None	None	IPR001247	Domain Exoribonuclease, phosphorolytic domain 1	PF01138	3' exoribonuclease family, domain 1	None	None	None	None	None	None	None	None	KOG1612	Exosomal 3'-5' exoribonuclease complex, subunit Rrp42	Translation, ribosomal structure and biogenesis	INFORMATION STORAGE AND PROCESSING
OG0003453	121	121	None	None	IPR031342	Family Uncharacterized protein YGR053C	PF17119	Mitochondrial protein up-regulated during meiosis	None	None	None	None	None	None	None	None	None	None	None	None
OG0003454	121	121	GO:0003676	nucleic acid binding	IPR000504	Domain RNA recognition motif domain	PF00076	RNA recognition motif. (a.k.a. RRM, RBD, or RNP domain)	None	None	None	None	None	None	None	None	KOG4205	RNA-binding protein musashi/mRNA cleavage and polyadenylation factor I complex, subunit HRP1	RNA processing and modification	INFORMATION STORAGE AND PROCESSING
OG0003455	121	120	GO:0003676	nucleic acid binding	IPR000504	Domain RNA recognition motif domain	PF00076	RNA recognition motif. (a.k.a. RRM, RBD, or RNP domain)	None	None	None	None	None	None	None	None	KOG4209	Splicing factor RNPS1, SR protein superfamily	RNA processing and modification	INFORMATION STORAGE AND PROCESSING
OG0003456	121	120	None	None	IPR029196	Family Protein of unknown function DUF4588	PF15251	Domain of unknown function (DUF4588)	None	None	None	None	None	None	None	None	None	None	None	None
OG0003457	121	121	None	None	IPR001841	Domain Zinc finger, RING-type	PF13639	Ring finger domain	None	None	None	None	None	None	None	None	KOG4628	Predicted E3 ubiquitin ligase	Posttranslational modification, protein turnover, chaperones	CELLULAR PROCESSES AND SIGNALING
OG0003458	121	121	None	None	IPR022226	Family Protein of unknown function DUF3752	PF12572	Protein of unknown function (DUF3752)	None	None	None	None	None	None	None	None	None	None	None	None
OG0003459	121	121	None	None	IPR025941	Domain Vacuolar protein sorting-associated protein 8, central domain	PF12816	Golgi CORVET complex core vacuolar protein 8	None	None	None	None	None	None	None	None	KOG2079	Vacuolar assembly/sorting protein VPS8	Intracellular trafficking, secretion, and vesicular transport	CELLULAR PROCESSES AND SIGNALING
OG0003460	121	121	GO:0000166;GO:0004812;GO:0005524;GO:0006418;GO:0003676	nucleotide binding ;aminoacyl-tRNA ligase activity ;ATP binding ;tRNA aminoacylation for protein translation ;nucleic acid binding	IPR004364;IPR004365	Domain Aminoacyl-tRNA synthetase, class II (D/K/N);Domain OB-fold nucleic acid binding domain, AA-tRNA synthetase-type	PF00152;PF01336	tRNA synthetases class II (D, K and N) ;OB-fold nucleic acid binding domain	None	None	None	None	None	None	None	None	KOG1885	Lysyl-tRNA synthetase (class II)	Translation, ribosomal structure and biogenesis	INFORMATION STORAGE AND PROCESSING
OG0003461	121	121	None	None	IPR004000	Family Actin family	PF00022	Actin	None	None	None	None	None	None	None	None	KOG0679	Actin-related protein - Arp4p/Act3p	Cytoskeleton	CELLULAR PROCESSES AND SIGNALING
OG0003462	121	121	None	None	IPR005122	Domain Uracil-DNA glycosylase-like	PF03167	Uracil DNA glycosylase superfamily	None	None	None	None	None	None	None	None	KOG4120	G/T mismatch-specific thymine DNA glycosylase	Replication, recombination and repair	INFORMATION STORAGE AND PROCESSING
OG0003463	121	121	None	None	IPR007234	Domain Vps53-like, N-terminal	PF04100	Vps53-like, N-terminal	None	None	None	None	None	None	None	None	KOG2180	Late Golgi protein sorting complex, subunit Vps53	Intracellular trafficking, secretion, and vesicular transport	CELLULAR PROCESSES AND SIGNALING
OG0003464	121	120	None	None	None	None	None	None	None	None	None	None	None	None	None	None	None	None	None	None
OG0003465	121	121	None	None	IPR002733	Domain AMMECR1 domain	PF01871	AMMECR1	None	None	None	None	None	None	None	None	KOG3274	Uncharacterized conserved protein, AMMECR1	Function unknown	POORLY CHARACTERIZED
OG0003466	121	121	GO:0003924;GO:0005525	GTPase activity ;GTP binding	IPR001806	Family Small GTPase	PF00071	Ras family	None	None	None	None	None	None	None	None	KOG0395	Ras-related GTPase	General function prediction only	POORLY CHARACTERIZED
OG0003467	121	121	None	None	None	None	None	None	None	None	None	None	None	None	None	None	KOG2188	Predicted RNA-binding protein, contains Pumilio domains	Translation, ribosomal structure and biogenesis	INFORMATION STORAGE AND PROCESSING
OG0003468	121	121	None	None	None	None	None	None	None	None	None	None	None	None	None	None	None	None	None	None
OG0003469	121	121	GO:0033178;GO:1902600;GO:0046961	proton-transporting two-sector ATPase complex, catalytic domain ;proton transmembrane transport ;proton-transporting ATPase activity, rotational mechanism	IPR002842	Family V-type ATPase subunit E	PF01991	ATP synthase (E/31 kDa) subunit	None	None	None	None	None	None	None	None	KOG1664	Vacuolar H+-ATPase V1 sector, subunit E	Energy production and conversion	METABOLISM
OG0003470	121	121	GO:0046983;GO:0003677	protein dimerization activity ;DNA binding	IPR002100	Domain Transcription factor, MADS-box	PF00319	SRF-type transcription factor (DNA-binding and dimerisation domain)	None	None	None	None	None	None	None	None	KOG0015	Regulator of arginine metabolism and related MADS box-containing transcription factors	Transcription	INFORMATION STORAGE AND PROCESSING
OG0003471	121	117	GO:0003676	nucleic acid binding	IPR013087	Domain Zinc finger C2H2-type	PF00096	Zinc finger, C2H2 type	None	None	None	None	None	None	None	None	KOG1721	FOG: Zn-finger	General function prediction only	POORLY CHARACTERIZED
OG0003472	121	121	GO:0003676;GO:0005524	nucleic acid binding ;ATP binding	IPR011545;IPR001650	Domain DEAD/DEAH box helicase domain;Domain Helicase, C-terminal	PF00270;PF00271	DEAD/DEAH box helicase;Helicase conserved C-terminal domain	None	None	None	None	3.A.18.1.1	The Nuclear mRNA Exporter (mRNA-E) Family > The nuclear mRNA Export Complex (mRNA-E also called TREX) (including the exon junction complex) [TAP+p15 interact as a complex with the nuclear pore to facilitate mRNA transport to the cytoplasm]	None	None	KOG0335	ATP-dependent RNA helicase	RNA processing and modification	INFORMATION STORAGE AND PROCESSING
OG0003473	121	121	None	None	IPR024679	Domain Pre-rRNA-processing protein Ipi1, N-terminal	PF12333	Rix1 complex component involved in 60S ribosome maturation	None	None	None	None	None	None	None	None	KOG2149	Uncharacterized conserved protein	Function unknown	POORLY CHARACTERIZED
OG0003474	121	121	None	None	IPR004942	Domain Roadblock/LAMTOR2 domain	PF03259	Roadblock/LC7 domain	None	None	None	None	None	None	None	None	KOG4115	Dynein-associated protein Roadblock	Cell cycle control, cell division, chromosome partitioning; Cell motility	METABOLISM; CELLULAR PROCESSES AND SIGNALING
OG0003475	121	121	GO:0005737;GO:0006007;GO:0030145;GO:0003824;GO:0004619;GO:0046872	cytoplasm ;glucose catabolic process ;manganese ion binding ;catalytic activity ;phosphoglycerate mutase activity ;metal ion binding	IPR011258;IPR006124	Domain BPG-independent PGAM, N-terminal;Domain Metalloenzyme	PF01676;PF06415	Metalloenzyme superfamily;BPG-independent PGAM N-terminus (iPGM_N)	None	None	None	None	2.A.7.22.2	The Drug/Metabolite Transporter (DMT) Superfamily > The undecaprenyl phosphate-α-aminoarabinose flippase ArnE/ArnF heterodimer from the cytoplasm to the periplasm	None	None	KOG4513	Phosphoglycerate mutase	Carbohydrate transport and metabolism	METABOLISM
OG0003476	121	121	GO:0008652;GO:0046983;GO:0016620;GO:0055114;GO:0051287	cellular amino acid biosynthetic process ;protein dimerization activity ;oxidoreductase activity, acting on the aldehyde or oxo group of donors, NAD or NADP as acceptor ;oxidation-reduction process ;NAD binding	IPR012280;IPR000534	Domain Semialdehyde dehydrogenase, dimerisation domain;Domain Semialdehyde dehydrogenase, NAD-binding	PF02774;PF01118	Semialdehyde dehydrogenase, dimerisation domain;Semialdehyde dehydrogenase, NAD binding domain	None	None	None	None	None	None	None	None	KOG4777	Aspartate-semialdehyde dehydrogenase	Amino acid transport and metabolism	METABOLISM
OG0003477	121	120	None	None	None	None	None	None	None	None	None	None	None	None	None	None	None	None	None	None
OG0003478	121	121	None	None	None	None	None	None	None	None	None	None	None	None	None	None	None	None	None	None
OG0003479	121	121	None	None	IPR001163	Domain LSM domain, eukaryotic/archaea-type	PF01423	LSM domain	None	None	None	None	None	None	None	None	KOG3172	Small nuclear ribonucleoprotein Sm D3	RNA processing and modification	INFORMATION STORAGE AND PROCESSING
OG0003480	121	121	None	None	None	None	None	None	None	None	None	None	None	None	None	None	KOG0431	Auxilin-like protein and related proteins containing DnaJ domain	General function prediction only	POORLY CHARACTERIZED
OG0003481	121	121	None	None	IPR018535	Domain Domain of unknown function DUF1996	PF09362	Domain of unknown function (DUF1996)	None	None	None	None	None	None	SignalP-noTM	None	None	None	None	None
OG0003482	121	121	None	None	IPR039924	Family ICln/Lot5	PF03517	Regulator of volume decrease after cellular swelling	None	None	None	None	None	None	None	None	None	None	None	None
OG0003483	121	121	None	None	None	None	None	None	None	None	None	None	None	None	None	None	None	None	None	None
OG0003484	121	121	GO:0005524	ATP binding	IPR002423	Family Chaperonin Cpn60/TCP-1 family	PF00118	TCP-1/cpn60 chaperonin family	None	None	None	None	None	None	None	None	KOG0362	Chaperonin complex component, TCP-1 theta subunit (CCT8)	Posttranslational modification, protein turnover, chaperones	CELLULAR PROCESSES AND SIGNALING
OG0003485	121	121	GO:0003847;GO:0016042	1-alkyl-2-acetylglycerophosphocholine esterase activity ;lipid catabolic process	IPR005065	Family Platelet-activating factor acetylhydrolase-like	PF03403	Platelet-activating factor acetylhydrolase, isoform II	None	None	None	None	None	None	None	None	KOG3847	Phospholipase A2 (platelet-activating factor acetylhydrolase in humans)	Lipid transport and metabolism	METABOLISM
OG0003486	121	121	None	None	IPR002035	Domain von Willebrand factor, type A	PF00092;PF15411	von Willebrand factor type A domain;Pleckstrin homology domain	None	None	None	None	None	None	None	None	None	None	None	None
OG0003487	121	121	None	None	IPR005155;IPR040598	Domain UPF0113, PUA domain;Domain UPF0113, pre-PUA domain	PF03657;PF17833	UPF0113 PUA domain;UPF0113 Pre-PUA domain	None	None	None	None	None	None	None	None	KOG3492	Ribosome biogenesis protein NIP7	Translation, ribosomal structure and biogenesis	INFORMATION STORAGE AND PROCESSING
OG0003488	121	121	GO:0005515	protein binding	IPR001012;IPR012989	Domain UBX domain;Domain SEP domain	PF00789;PF08059;PF14555	UBX domain;SEP domain;UBA-like domain	None	None	None	None	None	None	None	None	KOG2086	Protein tyrosine phosphatase SHP1/Cofactor for p97 ATPase-mediated vesicle membrane fusion	Nuclear structure	CELLULAR PROCESSES AND SIGNALING
OG0003489	121	121	None	None	IPR012469	Family Protein of unknown function DUF1688	PF07958	Protein of unknown function (DUF1688)	None	None	None	None	None	None	None	None	None	None	None	None
OG0003490	121	121	GO:0005524;GO:0003676	ATP binding ;nucleic acid binding	IPR011545;IPR001650	Domain DEAD/DEAH box helicase domain;Domain Helicase, C-terminal	PF00270;PF00271	DEAD/DEAH box helicase;Helicase conserved C-terminal domain	None	None	None	None	3.A.18.1.1	The Nuclear mRNA Exporter (mRNA-E) Family > The nuclear mRNA Export Complex (mRNA-E also called TREX) (including the exon junction complex) [TAP+p15 interact as a complex with the nuclear pore to facilitate mRNA transport to the cytoplasm]	None	None	KOG0328	Predicted ATP-dependent RNA helicase FAL1, involved in rRNA maturation, DEAD-box superfamily	Translation, ribosomal structure and biogenesis	INFORMATION STORAGE AND PROCESSING
OG0003491	121	121	None	None	IPR024598;IPR031774;IPR021966	Domain Domain of unknown function DUF3449;Domain SF3A3 domain;Domain Splicing factor SF3a60 binding domain	PF16837;PF11931;PF12108	Pre-mRNA-splicing factor SF3A3, of SF3a complex, Prp9;Domain of unknown function (DUF3449);Splicing factor SF3a60 binding domain	None	None	None	None	None	None	None	None	KOG2636	Splicing factor 3a, subunit 3	RNA processing and modification	INFORMATION STORAGE AND PROCESSING
OG0003492	121	121	GO:0003677	DNA binding	IPR019787;IPR003347;IPR013637;IPR004198;IPR003349;IPR001606	Domain Zinc finger, PHD-finger;Domain JmjC domain;Domain Lysine-specific demethylase-like domain;Domain Zinc finger, C5HC2-type;Domain JmjN domain;Domain ARID DNA-binding domain	PF00628;PF08429;PF02373;PF02928;PF01388;PF02375	PHD-finger;PLU-1-like protein;JmjC domain, hydroxylase;C5HC2 zinc finger;ARID/BRIGHT DNA binding domain;jmjN domain	None	None	None	None	None	None	None	None	KOG1246	DNA-binding protein jumonji/RBP2/SMCY, contains JmjC domain	General function prediction only	POORLY CHARACTERIZED
OG0003493	121	120	GO:0043161;GO:0003684;GO:0006289;GO:0005515	proteasome-mediated ubiquitin-dependent protein catabolic process ;damaged DNA binding ;nucleotide-excision repair ;protein binding	IPR015940;IPR015360;IPR000626	Domain Ubiquitin-associated domain;Domain XPC-binding domain;Domain Ubiquitin-like domain	PF00627;PF09280;PF00240	UBA/TS-N domain;XPC-binding domain;Ubiquitin family	None	None	None	None	None	None	None	None	KOG0011	Nucleotide excision repair factor NEF2, RAD23 component	Replication, recombination and repair	INFORMATION STORAGE AND PROCESSING
OG0003494	121	121	GO:0004252;GO:0016021	serine-type endopeptidase activity ;integral component of membrane	IPR022764	Domain Peptidase S54, rhomboid domain	PF01694	Rhomboid family	None	None	None	None	None	None	None	None	KOG2980	Integral membrane protease of the rhomboid family involved in different forms of regulated intramembrane proteolysis	Signal transduction mechanisms	CELLULAR PROCESSES AND SIGNALING
OG0003495	121	121	GO:0070403	NAD+ binding	IPR003000	Family Sirtuin family	PF02146	Sir2 family	None	None	None	None	None	None	None	None	KOG2684	Sirtuin 5 and related class III sirtuins (SIR2 family)	Chromatin structure and dynamics; Transcription	INFORMATION STORAGE AND PROCESSING; INFORMATION STORAGE AND PROCESSING
OG0003496	121	121	GO:0006486;GO:0016020;GO:0004576	protein glycosylation ;membrane ;oligosaccharyl transferase activity	IPR003674	Family Oligosaccharyl transferase, STT3 subunit	PF02516	Oligosaccharyl transferase STT3 subunit	GT66	dolichyl-diphosphooligosaccharideÃ¢â‚¬â€protein glycotransferase (EC 2.4.99.18); undecaprenyl-diphosphooligosaccharideÃ¢â‚¬â€protein glycotransferase (EC 2.4.99.19)	None	None	None	None	None	None	KOG2292	Oligosaccharyltransferase, STT3 subunit	Posttranslational modification, protein turnover, chaperones	CELLULAR PROCESSES AND SIGNALING
OG0003497	121	120	None	None	IPR019453	Domain Vacuolar sorting protein 39/Transforming growth factor beta receptor-associated domain 2	PF10367	Vacuolar sorting protein 39 domain 2	None	None	None	None	None	None	None	None	KOG2063	Vacuolar assembly/sorting proteins VPS39/VAM6/VPS3	Intracellular trafficking, secretion, and vesicular transport	CELLULAR PROCESSES AND SIGNALING
OG0003498	121	121	GO:0055114;GO:0016491	oxidation-reduction process ;oxidoreductase activity	IPR003097;IPR001433	Domain Sulfite reductase [NADPH] flavoprotein alpha-component-like, FAD-binding;Domain Oxidoreductase FAD/NAD(P)-binding	PF00175;PF00667	Oxidoreductase NAD-binding domain ;FAD binding domain	None	None	None	None	None	None	None	None	KOG1158	NADP/FAD dependent oxidoreductase	Energy production and conversion	METABOLISM
OG0003499	121	121	GO:0004609;GO:0008654	phosphatidylserine decarboxylase activity ;phospholipid biosynthetic process	IPR003817	Family Phosphatidylserine decarboxylase-related	PF02666	Phosphatidylserine decarboxylase	None	None	None	None	None	None	None	None	KOG2420	Phosphatidylserine decarboxylase	Lipid transport and metabolism	METABOLISM
OG0003500	121	121	None	None	None	None	None	None	None	None	None	None	None	None	None	None	None	None	None	None
OG0003501	121	121	GO:0006413;GO:0005515;GO:0003743	translational initiation ;protein binding ;translation initiation factor activity	IPR003307;IPR002735	Domain W2 domain;Domain Translation initiation factor IF2/IF5	PF01873;PF02020	Domain found in IF2B/IF5;eIF4-gamma/eIF5/eIF2-epsilon	None	None	None	None	None	None	None	None	KOG2767	Translation initiation factor 5 (eIF-5)	Translation, ribosomal structure and biogenesis	INFORMATION STORAGE AND PROCESSING
OG0003502	121	121	None	None	IPR021861;IPR008145	Family THO complex, subunit THOC1;Domain Guanylate kinase/L-type calcium channel beta subunit	PF11957;PF00625	THO complex subunit 1 transcription elongation factor;Guanylate kinase	None	None	None	None	None	None	None	None	KOG2491	Nuclear matrix protein	Nuclear structure	CELLULAR PROCESSES AND SIGNALING
OG0003503	121	121	None	None	IPR032174;IPR041677;IPR041679	Domain Intron-binding protein aquarius, N-terminal;Domain DNA2/NAM7 helicase, AAA domain;Domain DNA2/NAM7 helicase-like, AAA domain	PF16399;PF13086;PF13087	Intron-binding protein aquarius N-terminus;AAA domain;AAA domain	None	None	None	None	None	None	None	None	KOG1806	DEAD box containing helicases	Replication, recombination and repair	INFORMATION STORAGE AND PROCESSING
OG0003504	121	121	GO:0003723;GO:0005515	RNA binding ;protein binding	IPR003890;IPR022745	Domain MIF4G-like, type 3;Domain Eukaryotic translation initiation factor 4G1, eIF4E-binding domain	PF02854;PF12152	MIF4G domain;Eukaryotic translation initiation factor 4G1	None	None	None	None	None	None	None	None	KOG0401	Translation initiation factor 4F, ribosome/mRNA-bridging subunit (eIF-4G)	Translation, ribosomal structure and biogenesis	INFORMATION STORAGE AND PROCESSING
OG0003505	121	121	GO:0003887;GO:0000166;GO:0006260;GO:0003677	DNA-directed DNA polymerase activity ;nucleotide binding ;DNA replication ;DNA binding	IPR015088;IPR006134;IPR024647;IPR006133	Domain Zinc finger, DNA-directed DNA polymerase, family B, alpha;Domain DNA-directed DNA polymerase, family B, multifunctional domain;Domain DNA polymerase alpha catalytic subunit, N-terminal domain;Domain DNA-directed DNA polymerase, family B, exonuclease domain	PF08996;PF12254;PF03104;PF00136	DNA Polymerase alpha zinc finger;DNA polymerase alpha subunit p180 N terminal;DNA polymerase family B, exonuclease domain;DNA polymerase family B	None	None	None	None	None	None	None	None	KOG0970	DNA polymerase alpha, catalytic subunit	Replication, recombination and repair	INFORMATION STORAGE AND PROCESSING
OG0003506	121	121	GO:0005515	protein binding	IPR001012	Domain UBX domain	PF14555;PF00789	UBA-like domain;UBX domain	None	None	None	None	None	None	None	None	KOG1363	Predicted regulator of the ubiquitin pathway (contains UAS and UBX domains)	Signal transduction mechanisms	CELLULAR PROCESSES AND SIGNALING
OG0003507	121	120	GO:0000166;GO:0003677	nucleotide binding ;DNA binding	IPR006134;IPR006133;IPR025687	Domain DNA-directed DNA polymerase, family B, multifunctional domain;Domain DNA-directed DNA polymerase, family B, exonuclease domain;Domain C4-type zinc-finger of DNA polymerase delta	PF00136;PF03104;PF14260	DNA polymerase family B;DNA polymerase family B, exonuclease domain;C4-type zinc-finger of DNA polymerase delta	None	None	None	None	None	None	None	None	KOG0969	DNA polymerase delta, catalytic subunit	Replication, recombination and repair	INFORMATION STORAGE AND PROCESSING
OG0003508	121	121	None	None	IPR001163	Domain LSM domain, eukaryotic/archaea-type	PF01423	LSM domain	None	None	None	None	None	None	None	None	KOG1781	Small Nuclear ribonucleoprotein splicing factor	RNA processing and modification	INFORMATION STORAGE AND PROCESSING
OG0003509	121	121	None	None	IPR013952	Family Protein of unknown function DUF1776, fungi	PF08643	Fungal family of unknown function (DUF1776)	None	None	None	None	None	None	None	None	None	None	None	None
OG0003510	121	121	None	None	IPR002737	Family MEMO1 family	PF01875	Memo-like protein	None	None	None	None	None	None	None	None	KOG3086	Predicted dioxygenase	General function prediction only	POORLY CHARACTERIZED
OG0003511	121	121	GO:0006812;GO:0016021;GO:0008324;GO:0055085	cation transport ;integral component of membrane ;cation transmembrane transporter activity ;transmembrane transport	IPR002524	Family Cation efflux protein	PF01545	Cation efflux family	None	None	None	None	None	None	None	None	KOG1483	Zn2+ transporter ZNT1 and related Cd2+/Zn2+ transporters (cation diffusion facilitator superfamily)	Inorganic ion transport and metabolism	METABOLISM
OG0003512	121	121	GO:0042025	host cell nucleus	IPR004367;IPR006671	Domain Cyclin, C-terminal domain;Domain Cyclin, N-terminal	PF00134;PF02984	Cyclin, N-terminal domain;Cyclin, C-terminal domain	None	None	None	None	None	None	None	None	KOG0653	Cyclin B and related kinase-activating proteins	Cell cycle control, cell division, chromosome partitioning	METABOLISM
OG0003513	121	121	GO:0006468;GO:0005524;GO:0004672	protein phosphorylation ;ATP binding ;protein kinase activity	IPR000719	Domain Protein kinase domain	PF00069	Protein kinase domain	None	None	None	None	None	None	None	None	KOG0590	Checkpoint kinase and related serine/threonine protein kinases	Cell cycle control, cell division, chromosome partitioning	METABOLISM
OG0003514	121	121	None	None	IPR000608	Domain Ubiquitin-conjugating enzyme E2	PF00179	Ubiquitin-conjugating enzyme	None	None	None	None	3.A.20.1.1	The Peroxisomal Protein Importer (PPI) Family > The peroxisomal importing translocon with receptors: Pex5p and Pex7p; and receptor facilitator: Pex4p	None	None	KOG0421	Ubiquitin-protein ligase	Posttranslational modification, protein turnover, chaperones	CELLULAR PROCESSES AND SIGNALING
OG0003515	121	121	None	None	IPR000717	Domain Proteasome component (PCI) domain	PF01399	PCI domain	None	None	None	None	None	None	None	None	KOG3250	COP9 signalosome, subunit CSN7	Posttranslational modification, protein turnover, chaperones; Signal transduction mechanisms	CELLULAR PROCESSES AND SIGNALING; CELLULAR PROCESSES AND SIGNALING
OG0003516	121	121	GO:0043087;GO:0005515	regulation of GTPase activity ;protein binding	IPR000593;IPR001936;IPR001715;IPR000048	Domain RasGAP protein, C-terminal;Domain Ras GTPase-activating domain;Domain Calponin homology domain;Binding_site IQ motif, EF-hand binding site	PF03836;PF00616;PF00307;PF00612	RasGAP C-terminus;GTPase-activator protein for Ras-like GTPase;Calponin homology (CH) domain;IQ calmodulin-binding motif	None	None	None	None	None	None	None	None	KOG2128	Ras GTPase-activating protein family - IQGAP	Signal transduction mechanisms	CELLULAR PROCESSES AND SIGNALING
OG0003517	121	121	None	None	IPR004274	Domain FCP1 homology domain	PF03031	NLI interacting factor-like phosphatase	None	None	None	None	None	None	None	None	KOG1605	TFIIF-interacting CTD phosphatase, including NLI-interacting factor (involved in RNA polymerase II regulation)	Transcription	INFORMATION STORAGE AND PROCESSING
OG0003518	121	121	GO:0016021;GO:0042626;GO:0055085;GO:0016887;GO:0005524	integral component of membrane ;ATPase-coupled transmembrane transporter activity ;transmembrane transport ;ATPase activity ;ATP binding	IPR011527;IPR003439	Domain ABC transporter type 1, transmembrane domain;Domain ABC transporter-like	PF06472;PF00005	ABC transporter transmembrane region 2;ABC transporter	None	None	None	None	3.A.1.203.6	The ATP-binding Cassette (ABC) Superfamily > Peroxisomal long-chain fatty acid/oleic acid importer, PXA1/PXA2	None	None	KOG0064	Peroxisomal long-chain acyl-CoA transporter, ABC superfamily	Lipid transport and metabolism	METABOLISM
OG0003519	121	121	None	None	IPR000717	Domain Proteasome component (PCI) domain	PF01399	PCI domain	None	None	None	None	None	None	None	None	KOG2688	Transcription-associated recombination protein - Thp1p	Cell cycle control, cell division, chromosome partitioning	METABOLISM
OG0003520	121	121	GO:0006886;GO:0008536;GO:0005515	intracellular protein transport ;Ran GTPase binding ;protein binding	IPR005043;IPR013713;IPR001494	Domain Exportin-2, C-terminal;Domain Exportin-2, central domain;Domain Importin-beta, N-terminal domain	PF03378;PF08506;PF03810	CAS/CSE protein, C-terminus;Cse1;Importin-beta N-terminal domain	None	None	None	None	None	None	None	None	KOG1992	Nuclear export receptor CSE1/CAS (importin beta superfamily)	Intracellular trafficking, secretion, and vesicular transport; Nuclear structure	CELLULAR PROCESSES AND SIGNALING; CELLULAR PROCESSES AND SIGNALING
OG0003521	121	121	None	None	IPR022031	Domain Telomere-associated protein Rif1, N-terminal	PF12231	Rap1-interacting factor 1 N terminal	None	None	None	None	None	None	None	None	None	None	None	None
OG0003522	121	120	GO:0003849;GO:0009073	3-deoxy-7-phosphoheptulonate synthase activity ;aromatic amino acid family biosynthetic process	IPR002480	Family DAHP synthetase, class II	PF01474	Class-II DAHP synthetase family	None	None	None	None	None	None	None	None	None	None	None	None
OG0003523	121	121	GO:0051056;GO:0005096;GO:0043547	regulation of small GTPase mediated signal transduction ;GTPase activator activity ;positive regulation of GTPase activity	IPR018515;IPR000331;IPR024584	Domain Tuberin-type domain;Domain Rap GTPase activating protein domain;Domain Tuberin, N-terminal	PF02145;PF03542;PF11864	Rap/ran-GAP;Tuberin;Domain of unknown function (DUF3384)	None	None	None	None	None	None	None	None	KOG3687	Tuberin - Rap/ran-GTPase-activating protein	Cell cycle control, cell division, chromosome partitioning; Signal transduction mechanisms	METABOLISM; CELLULAR PROCESSES AND SIGNALING
OG0003524	121	121	GO:0016409	palmitoyltransferase activity	IPR001594	Domain Palmitoyltransferase, DHHC domain	PF01529	DHHC palmitoyltransferase	None	None	None	None	None	None	None	None	KOG1314	DHHC-type Zn-finger protein	General function prediction only	POORLY CHARACTERIZED
OG0003525	121	121	GO:0006281;GO:0003684	DNA repair ;damaged DNA binding	IPR001126;IPR017961	Domain UmuC domain;Domain DNA polymerase, Y-family, little finger domain	PF00817;PF11799	impB/mucB/samB family;impB/mucB/samB family C-terminal domain	None	None	None	None	None	None	None	None	KOG2094	Predicted DNA damage inducible protein	Replication, recombination and repair	INFORMATION STORAGE AND PROCESSING
OG0003526	121	121	None	None	None	None	None	None	None	None	None	None	None	None	None	None	None	None	None	None
OG0003527	121	121	GO:0005515	protein binding	IPR001680;IPR024977	Repeat WD40 repeat;Domain Anaphase-promoting complex subunit 4, WD40 domain	PF00400;PF12894	WD domain, G-beta repeat;Anaphase-promoting complex subunit 4 WD40 domain	None	None	None	None	None	None	None	None	KOG0282	mRNA splicing factor	Function unknown	POORLY CHARACTERIZED
OG0003528	121	120	GO:0071949	FAD binding	IPR002938	Domain FAD-binding domain	PF01494	FAD binding domain	None	None	None	None	None	None	None	None	KOG2614	Kynurenine 3-monooxygenase and related flavoprotein monooxygenases	Energy production and conversion; General function prediction only	METABOLISM; POORLY CHARACTERIZED
OG0003529	121	121	GO:0003735;GO:0005840;GO:0006412	structural constituent of ribosome ;ribosome ;translation	IPR000630	Family Ribosomal protein S8	PF00410	Ribosomal protein S8	None	None	None	None	None	None	None	None	None	None	None	None
OG0003530	121	121	GO:0016616;GO:0055114	oxidoreductase activity, acting on the CH-OH group of donors, NAD or NADP as acceptor ;oxidation-reduction process	IPR024084	Domain Isopropylmalate dehydrogenase-like domain	PF00180	Isocitrate/isopropylmalate dehydrogenase	None	None	None	None	None	None	None	None	KOG0785	Isocitrate dehydrogenase, alpha subunit	Amino acid transport and metabolism	METABOLISM
OG0003531	121	121	GO:0003924;GO:0005525	GTPase activity ;GTP binding	IPR005517;IPR000795;IPR000640;IPR004161;IPR041095	Domain Translation elongation factor EFG/EF2, domain IV;Domain Transcription factor, GTP-binding domain;Domain Elongation factor EFG, domain V-like;Domain Translation elongation factor EFTu-like, domain 2;Domain Elongation Factor G, domain II	PF03764;PF00679;PF14492;PF03144;PF00009	Elongation factor G, domain IV;Elongation factor G C-terminus;Elongation Factor G, domain II;Elongation factor Tu domain 2;Elongation factor Tu GTP binding domain	None	None	None	None	None	None	None	None	KOG0465	Mitochondrial elongation factor	Translation, ribosomal structure and biogenesis	INFORMATION STORAGE AND PROCESSING
OG0003532	121	121	GO:0006751;GO:0003839	glutathione catabolic process ;gamma-glutamylcyclotransferase activity	IPR006840	Family Glutathione-specific gamma-glutamylcyclotransferase	PF04752	ChaC-like protein	None	None	None	None	None	None	None	None	KOG3182	Predicted cation transporter	Inorganic ion transport and metabolism	METABOLISM
OG0003533	121	121	GO:0003824	catalytic activity	IPR005000	Domain HpcH/HpaI aldolase/citrate lyase domain	PF03328	HpcH/HpaI aldolase/citrate lyase family	None	None	None	None	None	None	None	None	None	None	None	None
OG0003534	121	121	GO:0004089;GO:0008270	carbonate dehydratase activity ;zinc ion binding	IPR001765	Family Carbonic anhydrase	PF00484	Carbonic anhydrase	None	None	None	None	2.A.53.8.1	The Sulfate Permease (SulP) Family > The Sulfate Permease (SulP) Family	None	None	KOG1578	Predicted carbonic anhydrase involved in protection against oxidative damage	Inorganic ion transport and metabolism	METABOLISM
OG0003535	121	121	None	None	None	None	PF01148	Cytidylyltransferase family	None	None	None	None	None	None	None	None	KOG1440	CDP-diacylglycerol synthase	Lipid transport and metabolism	METABOLISM
OG0003536	121	121	None	None	IPR022093	Family Protein of unknown function DUF3636	PF12331	Protein of unknown function (DUF3636)	None	None	None	None	None	None	None	None	None	None	None	None
OG0003537	121	121	None	None	IPR002885	Repeat Pentatricopeptide repeat	PF13041	PPR repeat family	None	None	None	None	None	None	None	None	KOG4197	FOG: PPR repeat	General function prediction only	POORLY CHARACTERIZED
OG0003538	121	121	GO:0003676	nucleic acid binding	IPR024771;IPR001374	Domain SUZ domain;Domain R3H domain	PF12752;PF01424	SUZ domain;R3H domain	None	None	None	None	None	None	None	None	KOG2953	mRNA-binding protein Encore	RNA processing and modification	INFORMATION STORAGE AND PROCESSING
OG0003539	121	121	None	None	IPR002710;IPR020683	Domain Dilute domain;Domain Ankyrin repeat-containing domain	PF01843;PF12796	DIL domain;Ankyrin repeats (3 copies)	None	None	None	None	None	None	None	None	None	None	None	None
OG0003540	121	121	None	None	IPR021151	Domain GINS subunit, domain A	PF05916	GINS complex protein	None	None	None	None	None	None	None	None	KOG4071	Uncharacterized conserved protein	Function unknown	POORLY CHARACTERIZED
OG0003541	121	121	None	None	IPR021819;IPR012486	Domain Far11/STRP, C-terminal;Domain Far11/STRP, N-terminal	PF11882;PF07923	Domain of unknown function (DUF3402);N1221-like protein	None	None	None	None	None	None	None	None	KOG3680	Uncharacterized conserved protein	Function unknown	POORLY CHARACTERIZED
OG0003542	121	121	GO:0016757	transferase activity, transferring glycosyl groups	IPR005599	Family GPI mannosyltransferase	PF03901	Alg9-like mannosyltransferase family	GT22	Dol-P-Man: Man6GlcNAc2-PP-Dol alpha-1,2-mannosyltransferase (EC 2.4.1.259); Dol-P-Man: Man8GlcNAc2-PP-Dol alpha-1,2-mannosyltransferase (EC 2.4.1.261); Dol-P-Man: Man2-GlcNAc-phosphatidylinositol alpha-1,2-mannosyltransferase (EC 2.4.1.-); Dol-P-Man: Man3-GlcNAc-phosphatidylinositol alpha-1,2-mannosyltransferase (EC 2.4.1.-)	None	None	None	None	None	None	KOG2515	Mannosyltransferase	Cell wall/membrane/envelope biogenesis; Intracellular trafficking, secretion, and vesicular transport	CELLULAR PROCESSES AND SIGNALING; CELLULAR PROCESSES AND SIGNALING
OG0003543	121	120	GO:0001522;GO:0042254	pseudouridine synthesis ;ribosome biogenesis	IPR007504	Family H/ACA ribonucleoprotein complex, subunit Gar1/Naf1	PF04410	Gar1/Naf1 RNA binding region	None	None	None	None	None	None	None	None	KOG2236	Uncharacterized conserved protein	Function unknown	POORLY CHARACTERIZED
OG0003544	121	121	None	None	IPR006671	Domain Cyclin, N-terminal	PF00134	Cyclin, N-terminal domain	None	None	None	None	None	None	None	None	KOG0834	CDK9 kinase-activating protein cyclin T	Cell cycle control, cell division, chromosome partitioning	METABOLISM
OG0003545	121	121	GO:0005515	protein binding	IPR001680;IPR014906	Repeat WD40 repeat;Domain Pre-mRNA processing factor 4 (PRP4)-like	PF00400;PF08799	WD domain, G-beta repeat;pre-mRNA processing factor 4 (PRP4) like	None	None	None	None	None	None	None	None	KOG0272	U4/U6 small nuclear ribonucleoprotein Prp4 (contains WD40 repeats)	RNA processing and modification	INFORMATION STORAGE AND PROCESSING
OG0003546	121	121	None	None	IPR004108	Domain Iron hydrogenase, large subunit, C-terminal	PF02906	Iron only hydrogenase large subunit, C-terminal domain	None	None	None	None	None	None	None	None	KOG2439	Nuclear architecture related protein	Nuclear structure	CELLULAR PROCESSES AND SIGNALING
OG0003547	121	121	GO:0000062	fatty-acyl-CoA binding	IPR000582	Domain Acyl-CoA-binding protein, ACBP	PF00887	Acyl CoA binding protein	None	None	None	None	None	None	None	None	KOG0817	Acyl-CoA-binding protein	Lipid transport and metabolism	METABOLISM
OG0003548	121	121	GO:0007015;GO:0006897;GO:0005515	actin filament organization ;endocytosis ;protein binding	IPR025604;IPR000261	Family Actin cytoskeleton-regulatory complex protein End3;Domain EH domain	PF12763;PF12761	Cytoskeletal-regulatory complex EF hand;Actin cytoskeleton-regulatory complex protein END3	None	None	None	None	None	None	None	None	KOG0998	Synaptic vesicle protein EHS-1 and related EH domain proteins	Intracellular trafficking, secretion, and vesicular transport; Signal transduction mechanisms	CELLULAR PROCESSES AND SIGNALING; CELLULAR PROCESSES AND SIGNALING
OG0003549	121	120	GO:0003676	nucleic acid binding	IPR014892;IPR004365	Domain Replication protein A, C-terminal;Domain OB-fold nucleic acid binding domain, AA-tRNA synthetase-type	PF08784;PF01336	Replication protein A C terminal;OB-fold nucleic acid binding domain	None	None	None	None	None	None	None	None	KOG3108	Single-stranded DNA-binding replication protein A (RPA), medium (30 kD) subunit	Replication, recombination and repair	INFORMATION STORAGE AND PROCESSING
OG0003550	121	121	GO:0016773	phosphotransferase activity, alcohol group as acceptor	IPR007521	Domain Choline kinase, N-terminal	PF01633;PF04428	Choline/ethanolamine kinase;Choline kinase N terminus	None	None	None	None	None	None	None	None	KOG2686	Choline kinase	Cell wall/membrane/envelope biogenesis	CELLULAR PROCESSES AND SIGNALING
OG0003551	121	121	None	None	IPR019787	Domain Zinc finger, PHD-finger	PF00628	PHD-finger	None	None	None	None	None	None	None	None	KOG1632	Uncharacterized PHD Zn-finger protein	General function prediction only	POORLY CHARACTERIZED
OG0003552	121	121	None	None	IPR025712	Domain Nucleoporin Nup54, alpha-helical domain	PF13874;PF18570	Nucleoporin complex subunit 54;NUP57/Nup54 C-terminal domain	None	None	None	None	9.A.14.1.1	The G-protein-coupled receptor (GPCR) Family > Long wave-sensitive opsin (red cone photoreceptor pigment)	None	None	KOG3091	Nuclear pore complex, p54 component (sc Nup57)	Intracellular trafficking, secretion, and vesicular transport; Nuclear structure	CELLULAR PROCESSES AND SIGNALING; CELLULAR PROCESSES AND SIGNALING
OG0003553	121	121	None	None	IPR010625	Domain CHCH	PF06747	CHCH domain	None	None	None	None	3.D.1.6.2	The H+ or Na+-translocating NADH Dehydrogenase (NDH) Family > The fungal H+ translocating NADH dehydrogenase (NDH) complex (38 subunits; 35 included here)	None	None	KOG3458	NADH:ubiquinone oxidoreductase, NDUFA8/PGIV/19 kDa subunit	Energy production and conversion	METABOLISM
OG0003554	121	120	GO:0055114;GO:0050661;GO:0050660;GO:0004499	oxidation-reduction process ;NADP binding ;flavin adenine dinucleotide binding ;N,N-dimethylaniline monooxygenase activity	IPR020946	Family Flavin monooxygenase-like	PF00743	Flavin-binding monooxygenase-like	None	None	None	None	None	None	None	None	KOG1399	Flavin-containing monooxygenase	Secondary metabolites biosynthesis, transport and catabolism	METABOLISM
OG0003555	121	121	None	None	IPR000326	Domain Phosphatidic acid phosphatase type 2/haloperoxidase	PF01569	PAP2 superfamily	None	None	None	None	None	None	None	None	KOG3146	Dolichyl pyrophosphate phosphatase and related acid phosphatases	Lipid transport and metabolism	METABOLISM
OG0003556	121	121	GO:0016020	membrane	IPR003864;IPR027815;IPR032880	Domain Calcium-dependent channel, 7TM region, putative phosphate;Domain 10TM putative phosphate transporter, cytosolic domain;Domain Calcium permeable stress-gated cation channel 1, N-terminal transmembrane domain	PF02714;PF14703;PF13967	Calcium-dependent channel, 7TM region, putative phosphate;Cytosolic domain of 10TM putative phosphate transporter;Late exocytosis, associated with Golgi transport	None	None	None	None	None	None	None	None	KOG1134	Uncharacterized conserved protein	General function prediction only	POORLY CHARACTERIZED
OG0003557	121	121	None	None	IPR032788;IPR032792;IPR032790;IPR029436	Domain Glycogen debranching enzyme, central domain;Domain Glycogen debranching enzyme, glucanotransferase domain;Domain Glycogen debranching enzyme, C-terminal;Domain Eukaryotic glycogen debranching enzyme, N-terminal domain	PF14702;PF14701;PF06202;PF14699	Central domain of human glycogen debranching enzyme;Glycogen debranching enzyme, glucanotransferase domain ;Amylo-alpha-1,6-glucosidase ;N-terminal domain from the human glycogen debranching enzyme	GH13_25;GH133	alpha-amylase (EC 3.2.1.1); pullulanase (EC 3.2.1.41); cyclomaltodextrin glucanotransferase (EC 2.4.1.19); cyclomaltodextrinase (EC 3.2.1.54); trehalose-6-phosphate hydrolase (EC 3.2.1.93); oligo-alpha-glucosidase (EC 3.2.1.10); maltogenic amylase (EC 3.2.1.133); neopullulanase (EC 3.2.1.135); alpha-glucosidase (EC 3.2.1.20); maltotetraose-forming alpha-amylase (EC 3.2.1.60); isoamylase (EC 3.2.1.68); glucodextranase (EC 3.2.1.70); maltohexaose-forming alpha-amylase (EC 3.2.1.98); maltotriose-forming alpha-amylase (EC 3.2.1.116); branching enzyme (EC 2.4.1.18); trehalose synthase (EC 5.4.99.16); 4-alpha-glucanotransferase (EC 2.4.1.25); maltopentaose-forming alpha-amylase (EC 3.2.1.-) ; amylosucrase (EC 2.4.1.4) ; sucrose phosphorylase (EC 2.4.1.7); malto-oligosyltrehalose trehalohydrolase (EC 3.2.1.141); isomaltulose synthase (EC 5.4.99.11); malto-oligosyltrehalose synthase (EC 5.4.99.15); amylo-alpha-1,6-glucosidase (EC 3.2.1.33); alpha-1,4-glucan: phosphate alpha-maltosyltransferase (EC 2.4.99.16); 6'-P-sucrose phosphorylase (EC 2.4.1.-); amino acid transporter -;- amylo-alpha-1,6-glucosidase (EC 3.2.1.33);	None	None	None	None	None	None	KOG3625	Alpha amylase	Carbohydrate transport and metabolism	METABOLISM
OG0003558	121	121	GO:0004367;GO:0005975;GO:0016616;GO:0046168;GO:0051287;GO:0055114	glycerol-3-phosphate dehydrogenase [NAD+] activity ;carbohydrate metabolic process ;oxidoreductase activity, acting on the CH-OH group of donors, NAD or NADP as acceptor ;glycerol-3-phosphate catabolic process ;NAD binding ;oxidation-reduction process	IPR011128;IPR006109	Domain Glycerol-3-phosphate dehydrogenase, NAD-dependent, N-terminal;Domain Glycerol-3-phosphate dehydrogenase, NAD-dependent, C-terminal	PF07479;PF01210	NAD-dependent glycerol-3-phosphate dehydrogenase C-terminus;NAD-dependent glycerol-3-phosphate dehydrogenase N-terminus	None	None	None	None	None	None	None	None	KOG2711	Glycerol-3-phosphate dehydrogenase/dihydroxyacetone 3-phosphate reductase	Energy production and conversion	METABOLISM
OG0003559	121	121	None	None	None	None	None	None	None	None	None	None	None	None	None	None	None	None	None	None
OG0003560	121	120	GO:0006508;GO:0008234	proteolysis ;cysteine-type peptidase activity	IPR003653	Domain Ulp1 protease family, C-terminal catalytic domain	PF02902	Ulp1 protease family, C-terminal catalytic domain	None	None	C48.031	Ulp1endopeptidase > SENP8 peptidase (fungus-type) [CE::C48:C14B]	None	None	None	None	KOG3246	Sentrin-specific cysteine protease (Ulp1 family)	General function prediction only	POORLY CHARACTERIZED
OG0003561	121	121	GO:0008641	ubiquitin-like modifier activating enzyme activity	IPR000594;IPR001763	Domain THIF-type NAD/FAD binding fold;Domain Rhodanese-like domain	PF00899;PF00581	ThiF family;Rhodanese-like domain	None	None	None	None	None	None	None	None	KOG2017	Molybdopterin synthase sulfurylase	Coenzyme transport and metabolism	METABOLISM
OG0003562	121	120	GO:0001405	PAM complex, Tim23 associated import motor	IPR013875	Family Mitochondrial import protein Pam17	PF08566	Mitochondrial import protein Pam17	None	None	None	None	None	None	None	None	None	None	None	None
OG0003563	121	121	GO:0016021;GO:0047750;GO:0016125	integral component of membrane ;cholestenol delta-isomerase activity ;sterol metabolic process	IPR007905	Family Emopamil-binding protein	PF05241	Emopamil binding protein	None	None	None	None	None	None	None	None	KOG4826	C-8,7 sterol isomerase	Lipid transport and metabolism	METABOLISM
OG0003564	121	106	GO:0004061;GO:0019441	arylformamidase activity ;tryptophan catabolic process to kynurenine	IPR007325	Family Kynurenine formamidase/cyclase-like	PF04199	Putative cyclase	None	None	None	None	None	None	None	None	None	None	None	None
OG0003565	121	121	GO:0043248;GO:0060090	proteasome assembly ;molecular adaptor activity	IPR024372	Family Proteasome component Ecm29	PF13001	Proteasome stabiliser	None	None	None	None	None	None	None	None	KOG0915	Uncharacterized conserved protein	Function unknown	POORLY CHARACTERIZED
OG0003566	121	121	GO:0006468;GO:0005524;GO:0004672	protein phosphorylation ;ATP binding ;protein kinase activity	IPR000719	Domain Protein kinase domain	PF00069	Protein kinase domain	None	None	None	None	None	None	None	None	KOG0201	Serine/threonine protein kinase	Signal transduction mechanisms	CELLULAR PROCESSES AND SIGNALING
OG0003567	121	121	GO:0006298;GO:0005524;GO:0030983	mismatch repair ;ATP binding ;mismatched DNA binding	IPR000432;IPR007696;IPR007860	Domain DNA mismatch repair protein MutS, C-terminal;Domain DNA mismatch repair protein MutS, core;Domain DNA mismatch repair protein MutS, connector domain	PF00488;PF05192;PF05188	MutS domain V;MutS domain III;MutS domain II	None	None	None	None	None	None	None	None	KOG0220	Mismatch repair ATPase MSH4 (MutS family)	Replication, recombination and repair	INFORMATION STORAGE AND PROCESSING
OG0003568	121	121	GO:0000166;GO:0004812;GO:0005524;GO:0006418	nucleotide binding ;aminoacyl-tRNA ligase activity ;ATP binding ;tRNA aminoacylation for protein translation	IPR004364	Domain Aminoacyl-tRNA synthetase, class II (D/K/N)	PF00152	tRNA synthetases class II (D, K and N)	None	None	None	None	None	None	None	None	KOG1885	Lysyl-tRNA synthetase (class II)	Translation, ribosomal structure and biogenesis	INFORMATION STORAGE AND PROCESSING
OG0003569	121	121	GO:0070476;GO:0016435;GO:0008168	rRNA (guanine-N7)-methylation ;rRNA (guanine) methyltransferase activity ;methyltransferase activity	IPR022238;IPR013216	Domain 18S rRNA (guanine(1575)-N(7))-methyltransferase Bud23, C-terminal;Domain Methyltransferase type 11	PF12589;PF08241	Methyltransferase involved in Williams-Beuren syndrome;Methyltransferase domain	None	None	None	None	None	None	None	None	KOG1541	Predicted protein carboxyl methylase	General function prediction only	POORLY CHARACTERIZED
OG0003570	121	119	GO:0044237	cellular metabolic process	IPR000649	Family Initiation factor 2B-related	PF01008	Initiation factor 2 subunit family	None	None	None	None	None	None	None	None	KOG1468	Predicted translation initiation factor related to eIF-2B alpha/beta/delta subunits (CIG2/IDI2)	Translation, ribosomal structure and biogenesis	INFORMATION STORAGE AND PROCESSING
OG0003571	121	120	GO:0000776	kinetochore	IPR018565	Family Kinetochore subunit Nkp2/Cnl2	PF09447	Cnl2/NKP2 family protein	None	None	None	None	None	None	None	None	None	None	None	None
OG0003572	121	121	GO:0005096	GTPase activator activity	IPR001164	Domain Arf GTPase activating protein	PF01412	Putative GTPase activating protein for Arf	None	None	None	None	None	None	None	None	KOG0704	ADP-ribosylation factor GTPase activator	Cytoskeleton; Intracellular trafficking, secretion, and vesicular transport; Signal transduction mechanisms	CELLULAR PROCESSES AND SIGNALING; CELLULAR PROCESSES AND SIGNALING; CELLULAR PROCESSES AND SIGNALING
OG0003573	121	121	GO:0003676	nucleic acid binding	IPR000504	Domain RNA recognition motif domain	PF00076	RNA recognition motif. (a.k.a. RRM, RBD, or RNP domain)	None	None	None	None	None	None	None	None	KOG0118	FOG: RRM domain	General function prediction only	POORLY CHARACTERIZED
OG0003574	121	121	GO:0055114;GO:0016491;GO:0010181	oxidation-reduction process ;oxidoreductase activity ;FMN binding	IPR003097;IPR001433;IPR008254	Domain Sulfite reductase [NADPH] flavoprotein alpha-component-like, FAD-binding;Domain Oxidoreductase FAD/NAD(P)-binding;Domain Flavodoxin/nitric oxide synthase	PF00667;PF00175;PF00258	FAD binding domain;Oxidoreductase NAD-binding domain ;Flavodoxin	None	None	None	None	None	None	None	None	KOG1159	NADP-dependent flavoprotein reductase	Energy production and conversion	METABOLISM
OG0003575	121	120	None	None	None	None	None	None	None	None	None	None	None	None	None	None	None	None	None	None
OG0003576	121	121	GO:0030915;GO:0006281	Smc5-Smc6 complex ;DNA repair	IPR011513;IPR014857	Family Non-structural maintenance of chromosomes element 1;Domain Zinc finger, RING-like	PF07574;PF08746	Nse1 non-SMC component of SMC5-6 complex;RING-like domain	None	None	None	None	None	None	None	None	KOG4718	Non-SMC (structural maintenance of chromosomes) element 1 protein (NSE1)	Chromatin structure and dynamics	INFORMATION STORAGE AND PROCESSING
OG0003577	121	121	GO:0006555;GO:0055114;GO:0004489	methionine metabolic process ;oxidation-reduction process ;methylenetetrahydrofolate reductase (NAD(P)H) activity	IPR003171	Family Methylenetetrahydrofolate reductase	PF02219	Methylenetetrahydrofolate reductase	None	None	None	None	None	None	None	None	KOG0564	5,10-methylenetetrahydrofolate reductase	Amino acid transport and metabolism	METABOLISM
OG0003578	121	121	GO:0006397;GO:0003676	mRNA processing ;nucleic acid binding	IPR002483;IPR000504	Domain PWI domain;Domain RNA recognition motif domain	PF01480;PF00076	PWI domain;RNA recognition motif. (a.k.a. RRM, RBD, or RNP domain)	None	None	None	None	None	None	None	None	KOG2135	Proteins containing the RNA recognition motif	General function prediction only	POORLY CHARACTERIZED
OG0003579	121	119	GO:0003924;GO:0005525	GTPase activity ;GTP binding	IPR005517;IPR000795;IPR041095;IPR000640;IPR004161	Domain Translation elongation factor EFG/EF2, domain IV;Domain Transcription factor, GTP-binding domain;Domain Elongation Factor G, domain II;Domain Elongation factor EFG, domain V-like;Domain Translation elongation factor EFTu-like, domain 2	PF03764;PF00009;PF14492;PF03144;PF00679	Elongation factor G, domain IV;Elongation factor Tu GTP binding domain;Elongation Factor G, domain II;Elongation factor Tu domain 2;Elongation factor G C-terminus	None	None	None	None	None	None	None	None	KOG0469	Elongation factor 2	Translation, ribosomal structure and biogenesis	INFORMATION STORAGE AND PROCESSING
OG0003580	121	121	GO:0005515	protein binding	IPR024298;IPR009917;IPR001680	Domain Ancestral coatomer element 1, Sec16/Sec31;Domain Steroid receptor RNA activator-protein/coat protein complex II, Sec31;Repeat WD40 repeat	PF12931;PF07304;PF00400	Sec23-binding domain of Sec16;Steroid receptor RNA activator (SRA1);WD domain, G-beta repeat	None	None	None	None	None	None	None	None	KOG0307	Vesicle coat complex COPII, subunit SEC31	Intracellular trafficking, secretion, and vesicular transport	CELLULAR PROCESSES AND SIGNALING
OG0003581	121	121	GO:0003676	nucleic acid binding	IPR000504	Domain RNA recognition motif domain	PF00076	RNA recognition motif. (a.k.a. RRM, RBD, or RNP domain)	None	None	None	None	None	None	None	None	KOG0111	Cyclophilin-type peptidyl-prolyl cis-trans isomerase	Posttranslational modification, protein turnover, chaperones	CELLULAR PROCESSES AND SIGNALING
OG0003582	121	121	None	None	IPR007741	Domain Ribosomal protein/NADH dehydrogenase domain	PF05047	Mitochondrial ribosomal protein L51 / S25 / CI-B8 domain	None	None	None	None	None	None	None	None	None	None	None	None
OG0003583	121	120	GO:0032515;GO:0004865	negative regulation of phosphoprotein phosphatase activity ;protein serine/threonine phosphatase inhibitor activity	IPR011107	Family Type 1 protein phosphatase inhibitor	PF07491	Protein phosphatase inhibitor	None	None	None	None	None	None	None	None	KOG4102	Uncharacterized conserved protein	Function unknown	POORLY CHARACTERIZED
OG0003584	121	121	GO:0000398	mRNA splicing, via spliceosome	IPR005011	Family SNU66/SART1 family	PF03343	SART-1 family	None	None	None	None	None	None	None	None	KOG2217	U4/U6.U5 snRNP associated protein	RNA processing and modification	INFORMATION STORAGE AND PROCESSING
OG0003585	121	121	None	None	IPR022185	Family Protein of unknown function DUF3712	PF12505	Protein of unknown function (DUF3712)	None	None	None	None	None	None	None	None	None	None	None	None
OG0003586	121	121	GO:0016743;GO:0006520;GO:0016597	carboxyl- or carbamoyltransferase activity ;cellular amino acid metabolic process ;amino acid binding	IPR006131;IPR006132	Domain Aspartate/ornithine carbamoyltransferase, Asp/Orn-binding domain;Domain Aspartate/ornithine carbamoyltransferase, carbamoyl-P binding	PF00185;PF02729	Aspartate/ornithine carbamoyltransferase, Asp/Orn binding domain;Aspartate/ornithine carbamoyltransferase, carbamoyl-P binding domain	None	None	None	None	None	None	None	None	KOG1504	Ornithine carbamoyltransferase OTC/ARG3	Amino acid transport and metabolism	METABOLISM
OG0003587	121	121	None	None	IPR002912;IPR019455	Domain ACT domain;Domain Acetolactate synthase, small subunit, C-terminal	PF01842;PF10369	ACT domain;Small subunit of acetolactate synthase	None	None	None	None	None	None	None	None	KOG2663	Acetolactate synthase, small subunit	Amino acid transport and metabolism	METABOLISM
OG0003588	121	120	None	None	None	None	None	None	None	None	None	None	None	None	None	None	None	None	None	None
OG0003589	121	121	GO:0003735;GO:0005840;GO:0006412	structural constituent of ribosome ;ribosome ;translation	IPR000597	Family Ribosomal protein L3	PF00297	Ribosomal protein L3	None	None	None	None	None	None	None	None	KOG0746	60S ribosomal protein L3 and related proteins	Translation, ribosomal structure and biogenesis	INFORMATION STORAGE AND PROCESSING
OG0003590	121	121	GO:0003676;GO:0005524;GO:0004386;GO:0005515	nucleic acid binding ;ATP binding ;helicase activity ;protein binding	IPR011545;IPR011709;IPR001650;IPR007502;IPR006575	Domain DEAD/DEAH box helicase domain;Domain Domain of unknown function DUF1605;Domain Helicase, C-terminal;Domain Helicase-associated domain;Domain RWD domain	PF00271;PF00270;PF04408;PF07717;PF05773	Helicase conserved C-terminal domain;DEAD/DEAH box helicase;Helicase associated domain (HA2);Oligonucleotide/oligosaccharide-binding (OB)-fold;RWD domain	None	None	None	None	None	None	None	None	KOG0920	ATP-dependent RNA helicase A	RNA processing and modification	INFORMATION STORAGE AND PROCESSING
OG0003591	121	121	GO:0003689;GO:0005663;GO:0006260;GO:0005524	DNA clamp loader activity ;DNA replication factor C complex ;DNA replication ;ATP binding	IPR003959;IPR001357;IPR013725	Domain ATPase, AAA-type, core;Domain BRCT domain;Domain DNA replication factor RFC1, C-terminal	PF00004;PF08519;PF00533	ATPase family associated with various cellular activities (AAA);Replication factor RFC1 C terminal domain;BRCA1 C Terminus (BRCT) domain	None	None	None	None	None	None	None	None	KOG1968	Replication factor C, subunit RFC1 (large subunit)	Replication, recombination and repair	INFORMATION STORAGE AND PROCESSING
OG0003592	121	121	GO:0000774;GO:0051087;GO:0006457;GO:0042803	adenyl-nucleotide exchange factor activity ;chaperone binding ;protein folding ;protein homodimerization activity	IPR000740	Family GrpE nucleotide exchange factor	PF01025	GrpE	None	None	None	None	3.A.8.1.1	The Mitochondrial Protein Translocase (MPT) Family > Mitochondrial protein translocase (MPT)	None	None	KOG3003	Molecular chaperone of the GrpE family	Posttranslational modification, protein turnover, chaperones	CELLULAR PROCESSES AND SIGNALING
OG0003593	121	121	None	None	IPR000717;IPR040780;IPR040773	Domain Proteasome component (PCI) domain;Domain 6S proteasome subunit Rpn6, C-terminal helix domain;Domain 26S proteasome regulatory subunit Rpn6, N-terminal	PF18503;PF01399;PF18055	26S proteasome subunit RPN6 C-terminal helix domain;PCI domain;26S proteasome regulatory subunit RPN6 N-terminal domain	None	None	None	None	None	None	None	None	KOG1463	26S proteasome regulatory complex, subunit RPN6/PSMD11	Posttranslational modification, protein turnover, chaperones	CELLULAR PROCESSES AND SIGNALING
OG0003594	121	121	GO:0005515;GO:0061608;GO:0006606	protein binding ;nuclear import signal receptor activity ;protein import into nucleus	IPR000225;IPR032413;IPR002652	Repeat Armadillo;Repeat Atypical Arm repeat;Domain Importin-alpha, importin-beta-binding domain	PF00514;PF16186;PF01749	Armadillo/beta-catenin-like repeat;Atypical Arm repeat ;Importin beta binding domain	None	None	None	None	None	None	None	None	KOG0166	Karyopherin (importin) alpha	Intracellular trafficking, secretion, and vesicular transport	CELLULAR PROCESSES AND SIGNALING
OG0003595	121	121	None	None	IPR018108	Repeat Mitochondrial substrate/solute carrier	PF00153	Mitochondrial carrier protein	None	None	None	None	2.A.29.6.1	The Mitochondrial Carrier (MC) Family > Peroxisomal carrier, PMP47	None	None	KOG0769	Predicted mitochondrial carrier protein	Energy production and conversion	METABOLISM
OG0003596	121	120	GO:0005515	protein binding	IPR000938;IPR000626	Domain CAP Gly-rich domain;Domain Ubiquitin-like domain	PF01302;PF14560	CAP-Gly domain;Ubiquitin-like domain	None	None	None	None	None	None	None	None	KOG3206	Alpha-tubulin folding cofactor B	Posttranslational modification, protein turnover, chaperones	CELLULAR PROCESSES AND SIGNALING
OG0003597	121	121	GO:0043047;GO:0000723;GO:0000784;GO:0003677	single-stranded telomeric DNA binding ;telomere maintenance ;nuclear chromosome, telomeric region ;DNA binding	IPR032042;IPR011564	Domain Protection of telomeres protein 1, ssDNA-binding domain;Domain Telomeric single stranded DNA binding POT1/Cdc13	PF16686;PF02765	ssDNA-binding domain of telomere protection protein;Telomeric single stranded DNA binding POT1/CDC13	None	None	None	None	None	None	None	None	KOG4757	Predicted telomere binding protein	General function prediction only	POORLY CHARACTERIZED
OG0003598	121	121	GO:0008612	peptidyl-lysine modification to peptidyl-hypusine	IPR002773	Family Deoxyhypusine synthase	PF01916	Deoxyhypusine synthase	None	None	None	None	None	None	None	None	KOG2924	Deoxyhypusine synthase	Posttranslational modification, protein turnover, chaperones	CELLULAR PROCESSES AND SIGNALING
OG0003599	121	121	GO:0042729;GO:0007052;GO:0072686	DASH complex ;mitotic spindle organization ;mitotic spindle	IPR013958	Family DASH complex subunit Dad1	PF08649	DASH complex subunit Dad1	None	None	None	None	None	None	None	None	None	None	None	None
OG0003600	121	121	None	None	IPR013721	Domain STAG	PF08514	STAG domain	None	None	None	None	None	None	None	None	KOG2011	Sister chromatid cohesion complex Cohesin, subunit STAG/IRR1/SCC3	Cell cycle control, cell division, chromosome partitioning	METABOLISM
OG0003601	121	121	GO:0006511	ubiquitin-dependent protein catabolic process	IPR016073	Domain SKP1 component, POZ domain	PF03931	Skp1 family, tetramerisation domain	None	None	None	None	None	None	None	None	KOG3473	RNA polymerase II transcription elongation factor Elongin/SIII, subunit elongin C	Transcription	INFORMATION STORAGE AND PROCESSING
OG0003602	121	121	GO:0015986;GO:0046933	ATP synthesis coupled proton transport ;proton-transporting ATP synthase activity, rotational mechanism	IPR000711	Family ATPase, OSCP/delta subunit	PF00213	ATP synthase delta (OSCP) subunit	None	None	None	None	3.A.2.1.3	The H+- or Na+-translocating F-type, V-type and A-type ATPase (F-ATPase) Superfamily > H+-translocating F-type ATPase	None	None	KOG1662	Mitochondrial F1F0-ATP synthase, subunit OSCP/ATP5	Energy production and conversion	METABOLISM
OG0003603	121	121	None	None	IPR024610	Domain Inhibitor of growth protein, N-terminal histone-binding	PF12998	Inhibitor of growth proteins N-terminal histone-binding	None	None	None	None	None	None	None	None	KOG1973	Chromatin remodeling protein, contains PHD Zn-finger	Chromatin structure and dynamics	INFORMATION STORAGE AND PROCESSING
OG0003604	121	121	None	None	IPR001279;IPR022712;IPR011108;IPR021718	Domain Metallo-beta-lactamase;Domain Beta-Casp domain;Domain Zn-dependent metallo-hydrolase, RNA specificity domain;Domain Pre-mRNA 3'-end-processing endonuclease polyadenylation factor C-term	PF11718;PF10996;PF07521	Pre-mRNA 3'-end-processing endonuclease polyadenylation factor C-term;Beta-Casp domain;Zn-dependent metallo-hydrolase RNA specificity domain	None	None	None	None	None	None	None	None	KOG1137	mRNA cleavage and polyadenylation factor II complex, BRR5 (CPSF subunit)	RNA processing and modification	INFORMATION STORAGE AND PROCESSING
OG0003605	121	121	None	None	None	None	None	None	None	None	None	None	None	None	None	None	KOG2940	Predicted methyltransferase	General function prediction only	POORLY CHARACTERIZED
OG0003606	121	121	None	None	IPR013907	Family Sds3-like	PF08598	Sds3-like	None	None	None	None	None	None	None	None	None	None	None	None
OG0003607	121	121	GO:0016020;GO:0055085	membrane ;transmembrane transport	IPR006685	Family Mechanosensitive ion channel MscS	PF00924	Mechanosensitive ion channel	None	None	None	None	None	None	None	None	KOG4629	Predicted mechanosensitive ion channel	Cell wall/membrane/envelope biogenesis	CELLULAR PROCESSES AND SIGNALING
OG0003608	121	121	None	None	IPR000717;IPR019585	Domain Proteasome component (PCI) domain;Family 26S proteasome regulatory subunit Rpn7/COP9 signalosome complex subunit 1	PF10602;PF01399	26S proteasome subunit RPN7;PCI domain	None	None	None	None	None	None	None	None	KOG0687	26S proteasome regulatory complex, subunit RPN7/PSMD6	Posttranslational modification, protein turnover, chaperones	CELLULAR PROCESSES AND SIGNALING
OG0003609	121	121	GO:0009058;GO:0030170	biosynthetic process ;pyridoxal phosphate binding	IPR004839	Domain Aminotransferase, class I/classII	PF00155	Aminotransferase class I and II	None	None	None	None	None	None	None	None	KOG0258	Alanine aminotransferase	Amino acid transport and metabolism	METABOLISM
OG0003610	121	121	None	None	None	None	PF05187;PF13450	Electron transfer flavoprotein-ubiquinone oxidoreductase, 4Fe-4S;NAD(P)-binding Rossmann-like domain	None	None	None	None	None	None	None	None	KOG2415	Electron transfer flavoprotein ubiquinone oxidoreductase	Energy production and conversion	METABOLISM
OG0003611	121	121	None	None	None	None	None	None	None	None	None	None	None	None	None	None	None	None	None	None
OG0003612	121	121	None	None	IPR006016	Domain UspA	PF00582	Universal stress protein family	None	None	None	None	None	None	None	None	None	None	None	None
OG0003613	121	120	None	None	IPR023798	Domain Ribosomal protein S7 domain	PF00177	Ribosomal protein S7p/S5e	None	None	None	None	None	None	None	None	KOG3291	Ribosomal protein S7	Translation, ribosomal structure and biogenesis	INFORMATION STORAGE AND PROCESSING
OG0003614	121	120	None	None	None	None	None	None	None	None	None	None	None	None	None	None	None	None	None	None
OG0003615	121	121	GO:0000814;GO:0071985	ESCRT II complex ;multivesicular body sorting pathway	IPR008570	Family ESCRT-II complex, Vps25 subunit	PF05871	ESCRT-II complex subunit	None	None	None	None	None	None	None	None	KOG4068	Uncharacterized conserved protein	Function unknown	POORLY CHARACTERIZED
OG0003616	121	121	GO:0016773;GO:0005975;GO:0005524	phosphotransferase activity, alcohol group as acceptor ;carbohydrate metabolic process ;ATP binding	IPR022673;IPR022672	Domain Hexokinase, C-terminal;Domain Hexokinase, N-terminal	PF03727;PF00349	Hexokinase;Hexokinase	None	None	None	None	None	None	None	None	KOG1369	Hexokinase	Carbohydrate transport and metabolism	METABOLISM
OG0003617	121	121	GO:0005975;GO:0004553	carbohydrate metabolic process ;hydrolase activity, hydrolyzing O-glycosyl compounds	IPR001764	Domain Glycoside hydrolase, family 3, N-terminal	PF00933	Glycosyl hydrolase family 3 N terminal domain	GH3	beta-glucosidase (EC 3.2.1.21); xylan 1,4-beta-xylosidase (EC 3.2.1.37); beta-glucosylceramidase (EC 3.2.1.45); beta-N-acetylhexosaminidase (EC 3.2.1.52); alpha-L-arabinofuranosidase (EC 3.2.1.55); glucan 1,3-beta-glucosidase (EC 3.2.1.58); glucan 1,4-beta-glucosidase (EC 3.2.1.74); isoprimeverose-producing oligoxyloglucan hydrolase (EC 3.2.1.120); coniferin beta-glucosidase (EC 3.2.1.126); exo-1,3-1,4-glucanase (EC 3.2.1.-); beta-N-acetylglucosaminide phosphorylases (EC 2.4.1.-)	None	None	None	None	None	None	None	None	None	None
OG0003618	121	121	None	None	IPR007318	Family Phospholipid methyltransferase	PF04191	Phospholipid methyltransferase	None	None	None	None	None	None	None	None	KOG4142	Phospholipid methyltransferase	Lipid transport and metabolism	METABOLISM
OG0003619	121	121	GO:0006886	intracellular protein transport	IPR002014	Domain VHS domain	PF00790	VHS domain	None	None	None	None	None	None	None	None	KOG1087	Cytosolic sorting protein GGA2/TOM1	Intracellular trafficking, secretion, and vesicular transport	CELLULAR PROCESSES AND SIGNALING
OG0003620	121	121	GO:0006367	transcription initiation from RNA polymerase II promoter	IPR040501;IPR003166	Domain TFA2, Winged helix domain 2;Domain Transcription factor TFIIE beta subunit, DNA-binding domain	PF18121;PF02186	TFA2 Winged helix domain 2;TFIIE beta subunit core domain	None	None	None	None	None	None	None	None	KOG3095	Transcription initiation factor IIE, beta subunit	Transcription	INFORMATION STORAGE AND PROCESSING
OG0003621	121	121	None	None	None	None	None	None	None	None	None	None	None	None	None	None	None	None	None	None
OG0003622	121	121	GO:0008531;GO:0009231	riboflavin kinase activity ;riboflavin biosynthetic process	IPR015865	Domain Riboflavin kinase domain, bacterial/eukaryotic	PF01687	Riboflavin kinase	None	None	None	None	None	None	None	None	KOG3110	Riboflavin kinase	Coenzyme transport and metabolism	METABOLISM
OG0003623	121	121	GO:0003700;GO:0006355	DNA-binding transcription factor activity ;regulation of transcription, DNA-templated	IPR013910;IPR004827	Domain Transcription factor PAP1;Domain Basic-leucine zipper domain	PF08601;PF00170	Transcription factor PAP1;bZIP transcription factor	None	None	None	None	None	None	None	None	None	None	None	None
OG0003624	121	121	None	None	IPR005607	Domain BSD domain	PF03909	BSD domain	None	None	None	None	None	None	None	None	KOG2690	Uncharacterized conserved protein, contains BSD domain	Function unknown	POORLY CHARACTERIZED
OG0003625	121	121	GO:0016787	hydrolase activity	IPR013094	Domain Alpha/beta hydrolase fold-3	PF07859	alpha/beta hydrolase fold	None	None	None	None	None	None	None	None	KOG1515	Arylacetamide deacetylase	Defense mechanisms	CELLULAR PROCESSES AND SIGNALING
OG0003626	121	121	None	None	IPR019189	Family Ribosomal protein L27/L41, mitochondrial	PF09809	Mitochondrial ribosomal protein L27	None	None	None	None	None	None	None	None	KOG4756	Mitochondrial ribosomal protein L27	Translation, ribosomal structure and biogenesis	INFORMATION STORAGE AND PROCESSING
OG0003627	121	121	None	None	IPR012880;IPR021773	Domain Gryzun, putative trafficking through Golgi;Domain Trafficking protein particle complex subunit 11	PF07919;PF11817	Gryzun, putative trafficking through Golgi;Foie gras liver health family 1	None	None	None	None	None	None	None	None	None	None	None	None
OG0003628	121	121	GO:0000439;GO:0001671;GO:0006289	transcription factor TFIIH core complex ;ATPase activator activity ;nucleotide-excision repair	IPR004598;IPR040662	Family Transcription factor TFIIH subunit p52/Tfb2;Domain Transcription factor Tfb2, C-terminal domain	PF03849;PF18307	Transcription factor Tfb2;Transcription factor Tfb2 (p52) C-terminal domain	None	None	None	None	None	None	None	None	KOG3471	RNA polymerase II transcription initiation/nucleotide excision repair factor TFIIH, subunit TFB2	Replication, recombination and repair; Transcription	INFORMATION STORAGE AND PROCESSING; INFORMATION STORAGE AND PROCESSING
OG0003629	121	121	None	None	IPR007941	Family Protein of unknown function DUF726	PF05277	Protein of unknown function (DUF726)	None	None	None	None	None	None	None	None	KOG2385	Uncharacterized conserved protein	Function unknown	POORLY CHARACTERIZED
OG0003630	121	120	None	None	None	None	None	None	None	None	None	None	None	None	None	None	KOG1379	Serine/threonine protein phosphatase	Signal transduction mechanisms	CELLULAR PROCESSES AND SIGNALING
OG0003631	121	121	None	None	IPR001849	Domain Pleckstrin homology domain	PF00169	PH domain	None	None	None	None	None	None	None	None	None	None	None	None
OG0003632	121	121	GO:0016021	integral component of membrane	IPR003392;IPR032190	Family Protein patched/dispatched;Domain Niemann-Pick C1, N-terminal	PF02460;PF16414	Patched family;Niemann-Pick C1 N terminus	None	None	None	None	2.A.6.6.3	The Resistance-Nodulation-Cell Division (RND) Superfamily > Yeast membrane protein YPL006w	SignalP-noTM	None	KOG1933	Cholesterol transport protein (Niemann-Pick C disease protein)	Lipid transport and metabolism	METABOLISM
OG0003633	121	121	None	None	IPR029065	Domain Enolase C-terminal domain-like	PF13378	Enolase C-terminal domain-like	None	None	None	None	None	None	None	None	None	None	None	None
OG0003634	121	120	None	None	IPR018786	Family Protein of unknown function DUF2343	PF10173	Mitochondrial K+-H+ exchange-related	None	None	None	None	None	None	None	None	KOG4539	Uncharacterized conserved protein	Function unknown	POORLY CHARACTERIZED
OG0003635	121	121	GO:0016746	transferase activity, transferring acyl groups	IPR002123	Domain Phospholipid/glycerol acyltransferase	PF01553	Acyltransferase	None	None	None	None	None	None	None	None	KOG2848	1-acyl-sn-glycerol-3-phosphate acyltransferase	Lipid transport and metabolism	METABOLISM
OG0003636	121	121	None	None	IPR000073	Domain Alpha/beta hydrolase fold-1	PF00561	alpha/beta hydrolase fold	None	None	S33.UNW	prolyl aminopeptidase > S33.UNW [SC::S33:S09X]	None	None	None	None	KOG2382	Predicted alpha/beta hydrolase	General function prediction only	POORLY CHARACTERIZED
OG0003637	121	121	GO:0016459;GO:0003774;GO:0005515;GO:0005524	myosin complex ;motor activity ;protein binding ;ATP binding	IPR000048;IPR002710;IPR001609	Binding_site IQ motif, EF-hand binding site;Domain Dilute domain;Domain Myosin head, motor domain	PF00612;PF00063;PF01843	IQ calmodulin-binding motif;Myosin head (motor domain);DIL domain	None	None	None	None	None	None	None	None	KOG0160	Myosin class V heavy chain	Cytoskeleton	CELLULAR PROCESSES AND SIGNALING
OG0003638	121	121	GO:0051287;GO:0055114;GO:0016616	NAD binding ;oxidation-reduction process ;oxidoreductase activity, acting on the CH-OH group of donors, NAD or NADP as acceptor	IPR006140;IPR006139	Domain D-isomer specific 2-hydroxyacid dehydrogenase, NAD-binding domain;Domain D-isomer specific 2-hydroxyacid dehydrogenase, catalytic domain	PF02826;PF00389	D-isomer specific 2-hydroxyacid dehydrogenase, NAD binding domain;D-isomer specific 2-hydroxyacid dehydrogenase, catalytic domain	None	None	None	None	None	None	None	None	KOG0068	D-3-phosphoglycerate dehydrogenase, D-isomer-specific 2-hydroxy acid dehydrogenase superfamily	Amino acid transport and metabolism	METABOLISM
OG0003639	121	121	GO:0005634;GO:0006334	nucleus ;nucleosome assembly	IPR002164	Family Nucleosome assembly protein (NAP)	PF00956	Nucleosome assembly protein (NAP)	None	None	None	None	None	None	None	None	KOG1507	Nucleosome assembly protein NAP-1	Cell cycle control, cell division, chromosome partitioning; Chromatin structure and dynamics	METABOLISM; INFORMATION STORAGE AND PROCESSING
OG0003640	121	121	None	None	IPR000608	Domain Ubiquitin-conjugating enzyme E2	PF00179	Ubiquitin-conjugating enzyme	None	None	None	None	None	None	None	None	KOG0428	Non-canonical ubiquitin conjugating enzyme 1	Posttranslational modification, protein turnover, chaperones	CELLULAR PROCESSES AND SIGNALING
OG0003641	121	121	None	None	None	None	None	None	None	None	None	None	None	None	None	None	None	None	None	None
OG0003642	121	121	GO:0003824;GO:0009058	catalytic activity ;biosynthetic process	IPR004821	Domain Cytidyltransferase-like domain	PF01467	Cytidylyltransferase-like	None	None	None	None	None	None	None	None	KOG3351	Predicted nucleotidyltransferase	General function prediction only	POORLY CHARACTERIZED
OG0003643	121	121	None	None	IPR008610	Family Eukaryotic rRNA processing	PF05890	Eukaryotic rRNA processing protein EBP2	None	None	None	None	None	None	None	None	KOG3080	Nucleolar protein-like/EBNA1-binding protein	RNA processing and modification	INFORMATION STORAGE AND PROCESSING
OG0003644	121	121	None	None	IPR029164	Family Phosphatidylinositol N-acetylglucosaminyltransferase subunit Y	PF15159	Phosphatidylinositol N-acetylglucosaminyltransferase subunit Y	None	None	None	None	None	None	None	None	None	None	None	None
OG0003645	121	121	GO:0006812;GO:0016021;GO:0008324;GO:0055085	cation transport ;integral component of membrane ;cation transmembrane transporter activity ;transmembrane transport	IPR002524	Family Cation efflux protein	PF01545	Cation efflux family	None	None	None	None	None	None	None	None	KOG1484	Putative Zn2+ transporter MSC2 (cation diffusion facilitator superfamily)	Inorganic ion transport and metabolism	METABOLISM
OG0003646	121	121	GO:0005525	GTP binding	IPR000375;IPR022812	Domain Dynamin central domain;Family Dynamin superfamily	PF01031;PF00350	Dynamin central region;Dynamin family	None	None	None	None	9.B.25.1.1	The Mitochondrial Inner/Outer Membrane Fusion (MMF) Family > The mitochondrial inner/outer membrane fusion complex, Fzo/Mgm1/Ugo1	None	None	KOG0446	Vacuolar sorting protein VPS1, dynamin, and related proteins	General function prediction only; Intracellular trafficking, secretion, and vesicular transport	POORLY CHARACTERIZED; CELLULAR PROCESSES AND SIGNALING
OG0003647	121	121	None	None	IPR041667	Domain Cupin-like domain 8	PF13621	Cupin-like domain	None	None	None	None	None	None	None	None	KOG2508	Predicted phospholipase	Lipid transport and metabolism	METABOLISM
OG0003648	121	121	GO:0005515	protein binding	IPR001214;IPR024636;IPR024657	Domain SET domain;Domain Histone lysine methyltransferase SET associated;Domain COMPASS complex Set1 subunit, N-SET domain	PF00856;PF11767;PF11764	SET domain;Histone lysine methyltransferase SET associated;COMPASS (Complex proteins associated with Set1p) component N	None	None	None	None	None	None	None	None	KOG1080	Histone H3 (Lys4) methyltransferase complex, subunit SET1 and related methyltransferases	Chromatin structure and dynamics; Transcription	INFORMATION STORAGE AND PROCESSING; INFORMATION STORAGE AND PROCESSING
OG0003649	121	121	None	None	None	None	None	None	None	None	None	None	None	None	None	None	None	None	None	None
OG0003650	121	121	None	None	None	None	None	None	None	None	None	None	None	None	None	None	None	None	None	None
OG0003651	121	121	GO:0003735;GO:0005840;GO:0006412;GO:0003723	structural constituent of ribosome ;ribosome ;translation ;RNA binding	IPR001892	Family Ribosomal protein S13	PF00416	Ribosomal protein S13/S18	None	None	None	None	None	None	None	None	KOG3311	Ribosomal protein S18	Translation, ribosomal structure and biogenesis	INFORMATION STORAGE AND PROCESSING
OG0003652	121	121	GO:0035556;GO:0007165	intracellular signal transduction ;signal transduction	IPR000591;IPR000198;IPR001060	Domain DEP domain;Domain Rho GTPase-activating protein domain;Domain FCH domain	PF00610;PF00620;PF00611	Domain found in Dishevelled, Egl-10, and Pleckstrin (DEP);RhoGAP domain;Fes/CIP4, and EFC/F-BAR homology domain	None	None	None	None	None	None	None	None	None	None	None	None
OG0003653	121	121	GO:0006886;GO:0030117;GO:0016192	intracellular protein transport ;membrane coat ;vesicle-mediated transport	IPR002553	Domain Clathrin/coatomer adaptor, adaptin-like, N-terminal	PF01602	Adaptin N terminal region	None	None	None	None	None	None	None	None	KOG1059	Vesicle coat complex AP-3, delta subunit	Intracellular trafficking, secretion, and vesicular transport	CELLULAR PROCESSES AND SIGNALING
OG0003654	121	121	GO:0006468;GO:0005524;GO:0004672	protein phosphorylation ;ATP binding ;protein kinase activity	IPR000719	Domain Protein kinase domain	PF00069	Protein kinase domain	None	None	None	None	None	None	None	None	KOG0659	Cdk activating kinase (CAK)/RNA polymerase II transcription initiation/nucleotide excision repair factor TFIIH/TFIIK, kinase subunit CDK7	Cell cycle control, cell division, chromosome partitioning; Replication, recombination and repair; Transcription	METABOLISM; INFORMATION STORAGE AND PROCESSING; INFORMATION STORAGE AND PROCESSING
OG0003655	121	121	None	None	IPR041698	Domain Methyltransferase domain 25	PF13649	Methyltransferase domain	None	None	None	None	None	None	None	None	KOG2361	Predicted methyltransferase	General function prediction only	POORLY CHARACTERIZED
OG0003656	121	121	None	None	None	None	None	None	None	None	None	None	None	None	None	None	KOG3060	Uncharacterized conserved protein	Function unknown	POORLY CHARACTERIZED
OG0003657	121	121	GO:0098703;GO:0005262	calcium ion import across plasma membrane ;calcium channel activity	IPR024338	Family Stretch-activated cation channel Mid1/Calcium influx-promoting protein Ehs1	PF12929	Stretch-activated Ca2+-permeable channel component	None	None	None	None	1.A.16.2.1	The Formate-Nitrite Transporter (FNT) Family > Formate-specific channel protein, FdhC of 280 aas (Nölling and Reeve 1997).	None	None	None	None	None	None
OG0003658	121	120	None	None	IPR001048;IPR027795	Domain Aspartate/glutamate/uridylate kinase;Domain CASTOR, ACT domain	PF00696;PF13840	Amino acid kinase family;ACT domain	None	None	None	None	None	None	None	None	KOG0456	Aspartate kinase	Amino acid transport and metabolism	METABOLISM
OG0003659	121	121	GO:0005737;GO:0048278;GO:0006887;GO:0005515	cytoplasm ;vesicle docking ;exocytosis ;protein binding	IPR009976;IPR001810	Family Exocyst complex component Sec10-like;Domain F-box domain	PF07393;PF12937	Exocyst complex component Sec10;F-box-like	None	None	None	None	None	None	None	None	KOG3745	Exocyst subunit - Sec10p	Intracellular trafficking, secretion, and vesicular transport	CELLULAR PROCESSES AND SIGNALING
OG0003660	121	120	GO:0005789	endoplasmic reticulum membrane	IPR005595	Family Translocon-associated protein (TRAP), alpha subunit	PF03896	Translocon-associated protein (TRAP), alpha subunit	None	None	None	None	None	None	SignalP-noTM	None	None	None	None	None
OG0003661	121	121	GO:0003676;GO:0005524	nucleic acid binding ;ATP binding	IPR011545;IPR001650	Domain DEAD/DEAH box helicase domain;Domain Helicase, C-terminal	PF00270;PF00271	DEAD/DEAH box helicase;Helicase conserved C-terminal domain	None	None	None	None	3.A.18.1.1	The Nuclear mRNA Exporter (mRNA-E) Family > The nuclear mRNA Export Complex (mRNA-E also called TREX) (including the exon junction complex) [TAP+p15 interact as a complex with the nuclear pore to facilitate mRNA transport to the cytoplasm]	None	None	KOG0330	ATP-dependent RNA helicase	RNA processing and modification	INFORMATION STORAGE AND PROCESSING
OG0003662	121	121	GO:0005515	protein binding	IPR000210	Domain BTB/POZ domain	PF00651	BTB/POZ domain	None	None	None	None	None	None	None	None	None	None	None	None
OG0003663	121	121	GO:0017022	myosin binding	IPR026859	Domain Myosin-binding domain	PF12632	Mysoin-binding motif of peroxisomes	None	None	None	None	None	None	None	None	None	None	None	None
OG0003664	121	121	None	None	IPR018626;IPR028115	Family Protein LCHN/Anr2;Domain Domain of unknown function DUF4484	PF09804;PF14831	Uncharacterized conserved protein (DUF2347);Domain of unknown function (DUF4484)	None	None	None	None	None	None	None	None	KOG4704	Uncharacterized conserved protein	Function unknown	POORLY CHARACTERIZED
OG0003665	121	121	None	None	IPR000608	Domain Ubiquitin-conjugating enzyme E2	PF00179	Ubiquitin-conjugating enzyme	None	None	None	None	3.A.20.1.1	The Peroxisomal Protein Importer (PPI) Family > The peroxisomal importing translocon with receptors: Pex5p and Pex7p; and receptor facilitator: Pex4p	None	None	KOG0417	Ubiquitin-protein ligase	Posttranslational modification, protein turnover, chaperones	CELLULAR PROCESSES AND SIGNALING
OG0003666	121	121	None	None	IPR000195	Domain Rab-GTPase-TBC domain	PF00566	Rab-GTPase-TBC domain	None	None	None	None	None	None	None	None	KOG2058	Ypt/Rab GTPase activating protein	Intracellular trafficking, secretion, and vesicular transport	CELLULAR PROCESSES AND SIGNALING
OG0003667	121	121	GO:0016747	transferase activity, transferring acyl groups other than amino-acyl groups	IPR020617;IPR020616	Domain Thiolase, C-terminal;Domain Thiolase, N-terminal	PF02803;PF00108	Thiolase, C-terminal domain;Thiolase, N-terminal domain	None	None	None	None	None	None	None	None	KOG1389	3-oxoacyl CoA thiolase	Lipid transport and metabolism	METABOLISM
OG0003668	121	120	GO:0015116;GO:0016021;GO:0008272	sulfate transmembrane transporter activity ;integral component of membrane ;sulfate transport	IPR002645;IPR011547	Domain STAS domain;Domain SLC26A/SulP transporter domain	PF01740;PF00916	STAS domain;Sulfate permease family	None	None	None	None	2.A.53.1.8	The Sulfate Permease (SulP) Family > The proton:sulfate symporter, SulP	None	None	KOG0236	Sulfate/bicarbonate/oxalate exchanger SAT-1 and related transporters (SLC26 family)	Inorganic ion transport and metabolism	METABOLISM
OG0003669	121	120	None	None	IPR011611	Domain Carbohydrate kinase PfkB	PF00294	pfkB family carbohydrate kinase	None	None	None	None	None	None	None	None	KOG2854	Possible pfkB family carbohydrate kinase	Carbohydrate transport and metabolism	METABOLISM
OG0003670	121	121	GO:0003735;GO:0005840;GO:0006412	structural constituent of ribosome ;ribosome ;translation	IPR022669;IPR022666	Domain Ribosomal protein L2, C-terminal;Domain Ribosomal Proteins L2, RNA binding domain	PF03947;PF00181	Ribosomal Proteins L2, C-terminal domain;Ribosomal Proteins L2, RNA binding domain	None	None	None	None	None	None	None	None	None	None	None	None
OG0003671	121	121	None	None	IPR028942	Domain WHIM1 domain	PF15612	WSTF, HB1, Itc1p, MBD9 motif 1	None	None	None	None	None	None	None	None	None	None	None	None
OG0003672	121	121	None	None	IPR005140;IPR005141;IPR005142	Domain eRF1 domain 1/Pelota-like;Domain eRF1 domain 2;Domain eRF1 domain 3	PF03463;PF03464;PF03465	eRF1 domain 1;eRF1 domain 2;eRF1 domain 3	None	None	None	None	None	None	None	None	KOG0688	Peptide chain release factor 1 (eRF1)	Translation, ribosomal structure and biogenesis	INFORMATION STORAGE AND PROCESSING
OG0003673	121	121	None	None	IPR031968	Domain VASt domain	PF16016;PF16746	VAD1 Analog of StAR-related lipid transfer domain;BAR domain of APPL family	None	None	None	None	None	None	None	None	KOG0521	Putative GTPase activating proteins (GAPs)	Signal transduction mechanisms	CELLULAR PROCESSES AND SIGNALING
OG0003674	121	121	None	None	None	None	None	None	None	None	None	None	None	None	None	None	None	None	None	None
OG0003675	121	121	GO:0055114	oxidation-reduction process	IPR013149	Domain Alcohol dehydrogenase, C-terminal	PF00107	Zinc-binding dehydrogenase	None	None	None	None	None	None	None	None	KOG0025	Zn2+-binding dehydrogenase (nuclear receptor binding factor-1)	Energy production and conversion; Transcription	METABOLISM; INFORMATION STORAGE AND PROCESSING
OG0003676	121	121	None	None	IPR000403;IPR001263;IPR002420	Domain Phosphatidylinositol 3-/4-kinase, catalytic domain;Domain Phosphoinositide 3-kinase, accessory (PIK) domain;Domain Phosphatidylinositol 3-kinase, C2 domain	PF00454;PF00613;PF00792	Phosphatidylinositol 3- and 4-kinase;Phosphoinositide 3-kinase family, accessory domain (PIK domain);Phosphoinositide 3-kinase C2	None	None	None	None	None	None	None	None	KOG0906	Phosphatidylinositol 3-kinase VPS34, involved in signal transduction	Intracellular trafficking, secretion, and vesicular transport; Signal transduction mechanisms	CELLULAR PROCESSES AND SIGNALING; CELLULAR PROCESSES AND SIGNALING
OG0003677	121	120	None	None	IPR014854;IPR029225	Domain Non-structural maintenance of chromosome element 4, C-terminal;Domain Nse4/EID protein, Nse3/MAGE-binding domain	PF08743;PF15412	Nse4 C-terminal;Binding domain of Nse4/EID3 to Nse3-MAGE	None	None	None	None	None	None	None	None	KOG2866	Uncharacterized conserved protein	Function unknown	POORLY CHARACTERIZED
OG0003678	121	120	None	None	None	None	None	None	None	None	None	None	None	None	None	None	None	None	None	None
OG0003679	121	121	GO:0035556;GO:0005085	intracellular signal transduction ;guanyl-nucleotide exchange factor activity	IPR001180;IPR000591;IPR000219;IPR041675	Domain Citron homology (CNH) domain;Domain DEP domain;Domain Dbl homology (DH) domain;Domain Pleckstrin homology domain 5	PF00610;PF00780;PF00621;PF15405	Domain found in Dishevelled, Egl-10, and Pleckstrin (DEP);CNH domain;RhoGEF domain;Pleckstrin homology domain	None	None	None	None	None	None	None	None	KOG4305	RhoGEF GTPase	Signal transduction mechanisms	CELLULAR PROCESSES AND SIGNALING
OG0003680	121	121	None	None	IPR000195	Domain Rab-GTPase-TBC domain	PF00566	Rab-GTPase-TBC domain	None	None	None	None	None	None	None	None	KOG4347	GTPase-activating protein VRP	General function prediction only	POORLY CHARACTERIZED
OG0003681	121	121	None	None	None	None	None	None	None	None	None	None	None	None	None	None	KOG0565	Inositol polyphosphate 5-phosphatase and related proteins	Intracellular trafficking, secretion, and vesicular transport	CELLULAR PROCESSES AND SIGNALING
OG0003682	121	121	None	None	None	None	None	None	None	None	None	None	None	None	None	None	None	None	None	None
OG0003683	121	121	None	None	None	None	None	None	None	None	None	None	None	None	None	None	KOG0819	Annexin	Intracellular trafficking, secretion, and vesicular transport	CELLULAR PROCESSES AND SIGNALING
OG0003684	121	121	None	None	None	None	None	None	None	None	None	None	None	None	None	None	None	None	None	None
OG0003685	121	121	GO:0008080	N-acetyltransferase activity	IPR000182	Domain GNAT domain	PF00583	Acetyltransferase (GNAT) family	None	None	None	None	None	None	None	None	KOG3235	Subunit of the major N alpha-acetyltransferase	General function prediction only	POORLY CHARACTERIZED
OG0003686	121	121	None	None	IPR004038	Domain Ribosomal protein L7Ae/L30e/S12e/Gadd45	PF01248	Ribosomal protein L7Ae/L30e/S12e/Gadd45 family	None	None	None	None	None	None	None	None	KOG3167	Box H/ACA snoRNP component, involved in ribosomal RNA pseudouridinylation	RNA processing and modification	INFORMATION STORAGE AND PROCESSING
OG0003687	121	121	None	None	IPR001107	Domain Band 7 domain	PF01145	SPFH domain / Band 7 family	None	None	I87.UPW	HflC > I87.UPW [I::I87:C60B]	None	None	None	None	KOG3083	Prohibitin	Posttranslational modification, protein turnover, chaperones	CELLULAR PROCESSES AND SIGNALING
OG0003688	121	121	None	None	IPR006797	Domain PRELI/MSF1 domain	PF04707	PRELI-like family	None	None	None	None	None	None	None	None	KOG3337	Protein similar to predicted member of the intramitochondrial sorting protein family	Intracellular trafficking, secretion, and vesicular transport	CELLULAR PROCESSES AND SIGNALING
OG0003689	121	121	None	None	IPR023485	Domain Phosphotyrosine protein phosphatase I	PF01451	Low molecular weight phosphotyrosine protein phosphatase	None	None	None	None	None	None	None	None	KOG3217	Protein tyrosine phosphatase	Signal transduction mechanisms	CELLULAR PROCESSES AND SIGNALING
OG0003690	121	121	None	None	IPR006797	Domain PRELI/MSF1 domain	PF04707	PRELI-like family	None	None	None	None	None	None	None	None	KOG3336	Predicted member of the intramitochondrial sorting protein family	Intracellular trafficking, secretion, and vesicular transport	CELLULAR PROCESSES AND SIGNALING
OG0003691	121	121	None	None	IPR001623;IPR004179	Domain DnaJ domain;Domain Sec63 domain	PF00226;PF02889	DnaJ domain;Sec63 Brl domain	None	None	None	None	3.A.5.8.1	The General Secretory Pathway (Sec) Family > The general secretory pathway (Sec-SRP) complex	None	None	KOG0721	Molecular chaperone (DnaJ superfamily)	Posttranslational modification, protein turnover, chaperones	CELLULAR PROCESSES AND SIGNALING
OG0003692	121	120	None	None	IPR028058;IPR028061	Repeat Fis1, N-terminal tetratricopeptide repeat;Repeat Fis1, C-terminal tetratricopeptide repeat	PF14853;PF14852	Fis1 C-terminal tetratricopeptide repeat;Fis1 N-terminal tetratricopeptide repeat	None	None	None	None	None	None	None	None	KOG3364	Membrane protein involved in organellar division	Cell wall/membrane/envelope biogenesis	CELLULAR PROCESSES AND SIGNALING
OG0003693	121	120	GO:0016817	hydrolase activity, acting on acid anhydrides	IPR001650;IPR022192;IPR041082	Domain Helicase, C-terminal;Domain Mitochondrial degradasome RNA helicase subunit, C-terminal domain;Domain Suv3, C-terminal domain 1	PF00271;PF18147;PF12513	Helicase conserved C-terminal domain;Suv3 C-terminal domain 1;Mitochondrial degradasome RNA helicase subunit C terminal	None	None	None	None	None	None	None	None	KOG0953	Mitochondrial RNA helicase SUV3, DEAD-box superfamily	RNA processing and modification	INFORMATION STORAGE AND PROCESSING
OG0003694	121	120	None	None	IPR002347	Family Short-chain dehydrogenase/reductase SDR	PF00106	short chain dehydrogenase	None	None	None	None	None	None	None	None	KOG1208	Dehydrogenases with different specificities (related to short-chain alcohol dehydrogenases)	Secondary metabolites biosynthesis, transport and catabolism	METABOLISM
OG0003695	121	121	None	None	None	None	None	None	None	None	None	None	None	None	None	None	None	None	None	None
OG0003696	121	121	GO:0016787;GO:0005515	hydrolase activity ;protein binding	IPR002933;IPR011650;IPR001680	Family Peptidase M20;Domain Peptidase M20, dimerisation domain;Repeat WD40 repeat	PF01546;PF07687;PF00400	Peptidase family M20/M25/M40;Peptidase dimerisation domain;WD domain, G-beta repeat	None	None	M20.UNF	glutamate carboxypeptidase > M20.UNF [MH::M20:M20F]	None	None	None	None	KOG2276	Metalloexopeptidases	Amino acid transport and metabolism	METABOLISM
OG0003697	121	121	GO:0006886;GO:0008536	intracellular protein transport ;Ran GTPase binding	IPR001494	Domain Importin-beta, N-terminal domain	PF13513;PF03810	HEAT-like repeat;Importin-beta N-terminal domain	None	None	None	None	None	None	None	None	KOG2171	Karyopherin (importin) beta 3	Intracellular trafficking, secretion, and vesicular transport; Nuclear structure	CELLULAR PROCESSES AND SIGNALING; CELLULAR PROCESSES AND SIGNALING
OG0003698	121	121	GO:0005515	protein binding	IPR001680;IPR001810	Repeat WD40 repeat;Domain F-box domain	PF00400;PF12937	WD domain, G-beta repeat;F-box-like	None	None	None	None	None	None	None	None	KOG0274	Cdc4 and related F-box and WD-40 proteins	General function prediction only	POORLY CHARACTERIZED
OG0003699	121	121	None	None	IPR041661	Domain ZN622/Rei1/Reh1, zinc finger C2H2-type	PF12756	C2H2 type zinc-finger (2 copies)	None	None	None	None	None	None	None	None	KOG2785	C2H2-type Zn-finger protein	General function prediction only	POORLY CHARACTERIZED
OG0003700	121	121	None	None	IPR027450	Domain Alpha-ketoglutarate-dependent dioxygenase AlkB-like	PF13532	2OG-Fe(II) oxygenase superfamily	None	None	None	None	None	None	None	None	KOG2731	DNA alkylation damage repair protein	RNA processing and modification	INFORMATION STORAGE AND PROCESSING
OG0003701	121	119	GO:0005525	GTP binding	IPR006073	Domain GTP binding domain	PF01926	50S ribosome-binding GTPase	None	None	None	None	None	None	None	None	KOG2486	Predicted GTPase	General function prediction only	POORLY CHARACTERIZED
OG0003702	121	121	GO:0006629;GO:0004806	lipid metabolic process ;triglyceride lipase activity	IPR002641;IPR021771	Domain Patatin-like phospholipase domain;Family Triacylglycerol lipase	PF01734;PF11815	Patatin-like phospholipase;Domain of unknown function (DUF3336)	None	None	None	None	None	None	None	None	KOG2214	Predicted esterase of the alpha-beta hydrolase superfamily	General function prediction only	POORLY CHARACTERIZED
OG0003703	121	121	GO:0004806;GO:0006629	triglyceride lipase activity ;lipid metabolic process	IPR021771;IPR002641	Family Triacylglycerol lipase;Domain Patatin-like phospholipase domain	PF11815;PF01734	Domain of unknown function (DUF3336);Patatin-like phospholipase	None	None	None	None	None	None	None	None	KOG2214	Predicted esterase of the alpha-beta hydrolase superfamily	General function prediction only	POORLY CHARACTERIZED
OG0003704	121	121	GO:0019211	phosphatase activator activity	IPR004327	Family Phosphotyrosyl phosphatase activator, PTPA	PF03095	Phosphotyrosyl phosphate activator (PTPA) protein	None	None	None	None	None	None	None	None	KOG2867	Phosphotyrosyl phosphatase activator	Cell cycle control, cell division, chromosome partitioning; Signal transduction mechanisms	METABOLISM; CELLULAR PROCESSES AND SIGNALING
OG0003705	121	120	None	None	IPR013099	Domain Potassium channel domain	PF07885	Ion channel	None	None	None	None	1.A.1.7.1	The Voltage-gated Ion Channel (VIC) Superfamily > Tok1 twin (dual) barrel outward rectifying K+ channel with exterme assymmetry which includes an extra 4 N-terminal TMSs for a total of 16 TMSs. (Transports K+ and Cs+)	None	None	KOG1418	Tandem pore domain K+ channel	Inorganic ion transport and metabolism	METABOLISM
OG0003706	121	121	None	None	None	None	None	None	None	None	None	None	None	None	None	None	None	None	None	None
OG0003707	121	121	GO:0008137;GO:0055114	NADH dehydrogenase (ubiquinone) activity ;oxidation-reduction process	IPR001268	Domain NADH:ubiquinone oxidoreductase, 30kDa subunit	PF00329	Respiratory-chain NADH dehydrogenase, 30 Kd subunit	None	None	None	None	3.D.1.6.2	The H+ or Na+-translocating NADH Dehydrogenase (NDH) Family > The fungal H+ translocating NADH dehydrogenase (NDH) complex (38 subunits; 35 included here)	None	None	KOG1713	NADH-ubiquinone oxidoreductase, NDUFS3/30 kDa subunit	Energy production and conversion	METABOLISM
OG0003708	121	121	None	None	IPR018829	Domain Domain of unknown function DUF2433	PF10360	Protein of unknown function (DUF2433)	None	None	None	None	None	None	None	None	None	None	None	None
OG0003709	121	121	GO:0008168	methyltransferase activity	IPR004033	Family UbiE/COQ5 methyltransferase	PF01209	ubiE/COQ5 methyltransferase family	None	None	None	None	None	None	None	None	KOG1540	Ubiquinone biosynthesis methyltransferase COQ5	Coenzyme transport and metabolism	METABOLISM
OG0003710	121	121	GO:0016624	oxidoreductase activity, acting on the aldehyde or oxo group of donors, disulfide as acceptor	IPR001017	Domain Dehydrogenase, E1 component	PF00676	Dehydrogenase E1 component	None	None	None	None	None	None	None	None	KOG1182	Branched chain alpha-keto acid dehydrogenase complex, alpha subunit	Energy production and conversion	METABOLISM
OG0003711	121	121	GO:0004842	ubiquitin-protein transferase activity	IPR000569	Domain HECT domain	PF00632	HECT-domain (ubiquitin-transferase)	None	None	None	None	None	None	None	None	KOG0170	E3 ubiquitin protein ligase	Posttranslational modification, protein turnover, chaperones	CELLULAR PROCESSES AND SIGNALING
OG0003712	121	121	GO:0006887;GO:0000145	exocytosis ;exocyst	IPR019160;IPR028258	Domain Exocyst complex component Sec3, C-terminal;Domain Exocyst complex component Sec3, PIP2-binding N-terminal domain	PF09763;PF15277	Exocyst complex component Sec3;Exocyst complex component SEC3 N-terminal PIP2 binding PH	None	None	None	None	None	None	None	None	KOG2148	Exocyst protein Sec3	Intracellular trafficking, secretion, and vesicular transport	CELLULAR PROCESSES AND SIGNALING
OG0003713	121	121	GO:0051539	4 iron, 4 sulfur cluster binding	IPR011538;IPR019575;IPR019554	Domain NADH-ubiquinone oxidoreductase 51kDa subunit, FMN-binding domain;Domain NADH-ubiquinone oxidoreductase 51kDa subunit, iron-sulphur binding domain;Domain Soluble ligand binding domain	PF10589;PF10531;PF01512	NADH-ubiquinone oxidoreductase-F iron-sulfur binding region;SLBB domain;Respiratory-chain NADH dehydrogenase 51 Kd subunit	None	None	None	None	3.D.1.6.2	The H+ or Na+-translocating NADH Dehydrogenase (NDH) Family > The fungal H+ translocating NADH dehydrogenase (NDH) complex (38 subunits; 35 included here)	None	None	KOG2658	NADH:ubiquinone oxidoreductase, NDUFV1/51kDa subunit	Energy production and conversion	METABOLISM
OG0003714	121	121	GO:0016747	transferase activity, transferring acyl groups other than amino-acyl groups	IPR007130	Family Diacylglycerol acyltransferase	PF03982	Diacylglycerol acyltransferase	None	None	None	None	None	None	None	None	KOG0831	Acyl-CoA:diacylglycerol acyltransferase (DGAT)	Lipid transport and metabolism	METABOLISM
OG0003715	121	118	GO:0003676	nucleic acid binding	IPR013087	Domain Zinc finger C2H2-type	PF00096	Zinc finger, C2H2 type	None	None	None	None	None	None	None	None	KOG1721	FOG: Zn-finger	General function prediction only	POORLY CHARACTERIZED
OG0003716	121	121	None	None	IPR005556	Family SUN family	PF03856	Beta-glucosidase (SUN family)	GH132	Activity on beta-1,3-glucan (curdlan) shown for the Aspergillus fumigatus Sun4 protein; activity on laminarioligosaccharides shown for Aspergillus fumigatus Sun4 protein and Candida albicans Sun41 protein; transglycosylation activity reported in PMID 23508952.	None	None	None	None	SignalP-noTM	None	None	None	None	None
OG0003717	121	121	None	None	IPR021056	Family Mitochondrial import inner membrane translocase subunit Tim54	PF11711	Inner membrane protein import complex subunit Tim54	None	None	None	None	None	None	None	None	None	None	None	None
OG0003718	121	121	None	None	IPR031781	Domain SF3A2 domain	PF16835;PF12874	Pre-mRNA-splicing factor SF3a complex subunit 2 (Prp11);Zinc-finger of C2H2 type	None	None	None	None	None	None	None	None	KOG0227	Splicing factor 3a, subunit 2	RNA processing and modification	INFORMATION STORAGE AND PROCESSING
OG0003719	121	121	GO:0005525	GTP binding	IPR006073;IPR014813	Domain GTP binding domain;Domain Guanine nucleotide-binding protein-like 3, N-terminal domain	PF01926;PF08701	50S ribosome-binding GTPase;GNL3L/Grn1 putative GTPase	None	None	None	None	None	None	None	None	KOG2484	GTPase	General function prediction only	POORLY CHARACTERIZED
OG0003720	121	121	GO:0004540;GO:0003723	ribonuclease activity ;RNA binding	IPR001900;IPR033770;IPR002716;IPR033771;IPR041505	Domain Ribonuclease II/R;Domain Exosome complex exonuclease RRP44, S1 domain;Domain PIN domain;Domain Rrp44-like cold shock domain;Domain Dis3-like cold-shock domain 2	PF17215;PF17216;PF00773;PF13638;PF17849	S1 domain;Rrp44-like cold shock domain;RNB domain;PIN domain;Dis3-like cold-shock domain 2 (CSD2)	None	None	None	None	None	None	None	None	KOG2102	Exosomal 3'-5' exoribonuclease complex, subunit Rrp44/Dis3	Translation, ribosomal structure and biogenesis	INFORMATION STORAGE AND PROCESSING
OG0003721	121	121	GO:0000049;GO:0043039;GO:0004812;GO:0005524	tRNA binding ;tRNA aminoacylation ;aminoacyl-tRNA ligase activity ;ATP binding	IPR002319;IPR005121	Domain Phenylalanyl-tRNA synthetase;Domain Ferrodoxin-fold anticodon-binding domain	PF01409;PF03147	tRNA synthetases class II core domain (F);Ferredoxin-fold anticodon binding domain	None	None	None	None	None	None	None	None	KOG2783	Phenylalanyl-tRNA synthetase	Translation, ribosomal structure and biogenesis	INFORMATION STORAGE AND PROCESSING
OG0003722	121	121	None	None	IPR018108	Repeat Mitochondrial substrate/solute carrier	PF00153	Mitochondrial carrier protein	None	None	None	None	2.A.29.2.3	The Mitochondrial Carrier (MC) Family > Dicarboxylate:Pi antiporter (Pi, malate, succinate, oxaloacetate, sulfate, sulfite)	None	None	KOG0759	Mitochondrial oxoglutarate/malate carrier proteins	Energy production and conversion	METABOLISM
OG0003723	121	121	GO:0003899;GO:0046983;GO:0006351	DNA-directed 5'-3' RNA polymerase activity ;protein dimerization activity ;transcription, DNA-templated	IPR011262;IPR011263	Domain DNA-directed RNA polymerase, insert domain;Domain DNA-directed RNA polymerase, RpoA/D/Rpb3-type	PF01000;PF01193	RNA polymerase Rpb3/RpoA insert domain;RNA polymerase Rpb3/Rpb11 dimerisation domain	None	None	None	None	None	None	None	None	KOG1522	RNA polymerase II, subunit POLR2C/RPB3	Transcription	INFORMATION STORAGE AND PROCESSING
OG0003724	121	121	GO:0005515	protein binding	IPR001680;IPR007287	Repeat WD40 repeat;Domain Sof1-like protein	PF00400;PF04158	WD domain, G-beta repeat;Sof1-like domain	None	None	None	None	None	None	None	None	KOG0268	Sof1-like rRNA processing protein (contains WD40 repeats)	RNA processing and modification	INFORMATION STORAGE AND PROCESSING
OG0003725	121	120	GO:0003873;GO:0006000;GO:0005524	6-phosphofructo-2-kinase activity ;fructose metabolic process ;ATP binding	IPR013079;IPR013078	Domain 6-phosphofructo-2-kinase;Family Histidine phosphatase superfamily, clade-1	PF01591;PF00300	6-phosphofructo-2-kinase;Histidine phosphatase superfamily (branch 1)	None	None	None	None	None	None	None	None	KOG0234	Fructose-6-phosphate 2-kinase/fructose-2,6-biphosphatase	Carbohydrate transport and metabolism	METABOLISM
OG0003726	121	120	None	None	IPR002125	Domain Cytidine and deoxycytidylate deaminase domain	PF00383	Cytidine and deoxycytidylate deaminase zinc-binding region	None	None	None	None	None	None	None	None	KOG2771	Subunit of tRNA-specific adenosine-34 deaminase	RNA processing and modification	INFORMATION STORAGE AND PROCESSING
OG0003727	121	121	None	None	IPR035248;IPR035075;IPR035247	Domain PRMT5, oligomerisation domain;Domain PRMT5 arginine-N-methyltransferase;Domain PRMT5, TIM barrel domain	PF17286;PF05185;PF17285	PRMT5 oligomerisation domain;PRMT5 arginine-N-methyltransferase;PRMT5 TIM barrel domain	None	None	None	None	None	None	None	None	KOG0822	Protein kinase inhibitor	Cell cycle control, cell division, chromosome partitioning	METABOLISM
OG0003728	121	120	GO:0005515	protein binding	IPR000555;IPR015063	Domain JAB1/MPN/MOV34 metalloenzyme domain;Domain USP8 dimerisation domain	PF01398;PF08969	JAB1/Mov34/MPN/PAD-1 ubiquitin protease;USP8 dimerisation domain	None	None	None	None	None	None	None	None	KOG2880	SMAD6 interacting protein AMSH, contains JAB/MPN/Mov34 domain	Signal transduction mechanisms	CELLULAR PROCESSES AND SIGNALING
OG0003729	121	121	GO:0046872	metal ion binding	IPR006035	Family Ureohydrolase	PF00491	Arginase family	None	None	None	None	None	None	None	None	KOG2965	Arginase	Amino acid transport and metabolism	METABOLISM
OG0003730	121	121	None	None	IPR025151	Domain ELYS-like domain	PF13934	Nuclear pore complex assembly	None	None	None	None	None	None	None	None	None	None	None	None
OG0003731	121	121	GO:0042765;GO:0016255	GPI-anchor transamidase complex ;attachment of GPI anchor to protein	IPR019540	Family Phosphatidylinositol-glycan biosynthesis class S protein	PF10510	Phosphatidylinositol-glycan biosynthesis class S protein	None	None	None	None	None	None	None	None	KOG2459	GPI transamidase complex, GPI17/PIG-S component, involved in glycosylphosphatidylinositol anchor biosynthesis	Cell wall/membrane/envelope biogenesis; Posttranslational modification, protein turnover, chaperones	CELLULAR PROCESSES AND SIGNALING; CELLULAR PROCESSES AND SIGNALING
OG0003732	121	121	GO:0005515	protein binding	IPR003892	Domain Ubiquitin system component CUE	PF02845	CUE domain	None	None	None	None	None	None	None	None	KOG4501	Transcription coactivator complex, P100 component	Transcription	INFORMATION STORAGE AND PROCESSING
OG0003733	121	121	GO:0005783;GO:0048193	endoplasmic reticulum ;Golgi vesicle transport	IPR007528	Family RINT-1/Tip20	PF04437	RINT-1 / TIP-1 family	None	None	None	None	None	None	None	None	KOG2218	ER to golgi transport protein/RAD50-interacting protein 1	Cell cycle control, cell division, chromosome partitioning; Intracellular trafficking, secretion, and vesicular transport	METABOLISM; CELLULAR PROCESSES AND SIGNALING
OG0003734	121	121	None	None	IPR018108	Repeat Mitochondrial substrate/solute carrier	PF00153	Mitochondrial carrier protein	None	None	None	None	2.A.29.8.5	The Mitochondrial Carrier (MC) Family > The carnitine:acylcarnitine exchange translocase, CACL	None	None	KOG0758	Mitochondrial carnitine-acylcarnitine carrier protein	Energy production and conversion	METABOLISM
OG0003735	121	121	GO:0005801;GO:0006886;GO:0016020	cis-Golgi network ;intracellular protein transport ;membrane	IPR007265	Family Conserved oligomeric Golgi complex, subunit 3	PF04136	Sec34-like family	None	None	None	None	None	None	None	None	KOG2604	Subunit of cis-Golgi transport vesicle tethering complex - Sec34p	Intracellular trafficking, secretion, and vesicular transport	CELLULAR PROCESSES AND SIGNALING
OG0003736	121	121	None	None	None	None	PF13540	Regulator of chromosome condensation (RCC1) repeat	None	None	None	None	None	None	None	None	KOG1426	FOG: RCC1 domain	Function unknown	POORLY CHARACTERIZED
OG0003737	121	121	GO:0016020;GO:0016780;GO:0008654	membrane ;phosphotransferase activity, for other substituted phosphate groups ;phospholipid biosynthetic process	IPR000462	Family CDP-alcohol phosphatidyltransferase	PF01066	CDP-alcohol phosphatidyltransferase	None	None	None	None	None	None	None	None	KOG2877	sn-1,2-diacylglycerol ethanolamine- and cholinephosphotranferases	Lipid transport and metabolism	METABOLISM
OG0003738	121	119	None	None	None	None	None	None	None	None	None	None	None	None	SignalP-noTM	None	None	None	None	None
OG0003739	121	121	GO:0005634	nucleus	IPR017923	Domain Transcription factor IIS, N-terminal	PF08711	TFIIS helical bundle-like domain	None	None	None	None	None	None	None	None	KOG1793	Uncharacterized conserved protein	Function unknown	POORLY CHARACTERIZED
OG0003740	121	121	GO:0055088;GO:0031965	lipid homeostasis ;nuclear membrane	IPR018767	Domain Brl1/Brr6 domain	PF10104	Di-sulfide bridge nucleocytoplasmic transport domain	None	None	None	None	None	None	None	None	KOG4503	Uncharacterized conserved membrane protein	Function unknown	POORLY CHARACTERIZED
OG0003741	121	121	GO:0008641	ubiquitin-like modifier activating enzyme activity	IPR000594	Domain THIF-type NAD/FAD binding fold	PF00899	ThiF family	None	None	None	None	None	None	None	None	KOG2018	Predicted dinucleotide-utilizing enzyme involved in molybdopterin and thiamine biosynthesis	Posttranslational modification, protein turnover, chaperones	CELLULAR PROCESSES AND SIGNALING
OG0003742	121	121	None	None	IPR022780	Family Dynein family light intermediate chain	PF05783	Dynein light intermediate chain (DLIC)	None	None	None	None	None	None	None	None	KOG3905	Dynein light intermediate chain	Cell motility	CELLULAR PROCESSES AND SIGNALING
OG0003743	121	120	GO:0005515	protein binding	IPR001680	Repeat WD40 repeat	PF00400	WD domain, G-beta repeat	None	None	None	None	None	None	None	None	KOG2111	Uncharacterized conserved protein, contains WD40 repeats	Function unknown	POORLY CHARACTERIZED
OG0003744	121	121	None	None	IPR006214	Family Bax inhibitor 1-related	PF01027	Inhibitor of apoptosis-promoting Bax1	None	None	None	None	9.B.24.3.1	The DUF805 or PF05656 (DUF805) Family > The DUF805 or PF05656 (DUF805) Family	None	None	KOG2322	N-methyl-D-aspartate receptor glutamate-binding subunit	Signal transduction mechanisms	CELLULAR PROCESSES AND SIGNALING
OG0003745	121	121	None	None	IPR028927	Family Mannose-6-phosphate receptor	PF02157	Mannose-6-phosphate receptor	None	None	None	None	None	None	SignalP-noTM	None	KOG4504	Cation-independent mannose-6-phosphate receptor CI-MPR	Intracellular trafficking, secretion, and vesicular transport; Signal transduction mechanisms	CELLULAR PROCESSES AND SIGNALING; CELLULAR PROCESSES AND SIGNALING
OG0003746	121	121	None	None	IPR021582	Family Altered inheritance of mitochondria protein 21	PF11489	Altered inheritance of mitochondria protein 21	None	None	None	None	None	None	None	None	None	None	None	None
OG0003747	121	121	GO:0003824	catalytic activity	IPR001544	Family Aminotransferase class IV	PF01063	Amino-transferase class IV	None	None	None	None	None	None	None	None	KOG0975	Branched chain aminotransferase BCAT1, pyridoxal phosphate enzymes type IV superfamily	Amino acid transport and metabolism	METABOLISM
OG0003748	121	121	None	None	None	None	None	None	None	None	None	None	None	None	None	None	None	None	None	None
OG0003749	121	121	GO:0005634;GO:0006260	nucleus ;DNA replication	IPR015408	Domain Zinc finger, Mcm10/DnaG-type	PF09329	Primase zinc finger	None	None	None	None	None	None	None	None	KOG3056	Protein required for S-phase initiation or completion	Cell cycle control, cell division, chromosome partitioning	METABOLISM
OG0003750	121	121	None	None	None	None	PF01564	Spermine/spermidine synthase domain	None	None	None	None	None	None	None	None	None	None	None	None
OG0003751	121	121	GO:0016887;GO:0005524	ATPase activity ;ATP binding	IPR003439;IPR032781	Domain ABC transporter-like;Domain ABC-transporter extension domain	PF00005;PF12848	ABC transporter;ABC transporter	None	None	None	None	3.A.1.121.4	The ATP-binding Cassette (ABC) Superfamily > The two component ABC-4-type transporter	None	None	KOG0062	ATPase component of ABC transporters with duplicated ATPase domains/Translation elongation factor EF-3b	Amino acid transport and metabolism; Translation, ribosomal structure and biogenesis	METABOLISM; INFORMATION STORAGE AND PROCESSING
OG0003752	121	121	GO:0008641	ubiquitin-like modifier activating enzyme activity	IPR032197;IPR000594	Domain Ubiquitin-like modifier-activating enzyme Atg7, N-terminal;Domain THIF-type NAD/FAD binding fold	PF16420;PF00899	Ubiquitin-like modifier-activating enzyme ATG7 N-terminus;ThiF family	None	None	None	None	None	None	None	None	KOG2337	Ubiquitin activating E1 enzyme-like protein	Coenzyme transport and metabolism	METABOLISM
OG0003753	121	121	GO:0005789;GO:0006506	endoplasmic reticulum membrane ;GPI anchor biosynthetic process	IPR009580	Family GPI biosynthesis protein Pig-F	PF06699	GPI biosynthesis protein family Pig-F	None	None	None	None	None	None	None	None	KOG3144	Ethanolamine-P-transferase GPI11/PIG-F, involved in glycosylphosphatidylinositol anchor biosynthesis	Cell wall/membrane/envelope biogenesis; Posttranslational modification, protein turnover, chaperones	CELLULAR PROCESSES AND SIGNALING; CELLULAR PROCESSES AND SIGNALING
OG0003754	121	121	GO:0006298;GO:0005524;GO:0030983	mismatch repair ;ATP binding ;mismatched DNA binding	IPR007696;IPR000432;IPR007861;IPR007860;IPR007695	Domain DNA mismatch repair protein MutS, core;Domain DNA mismatch repair protein MutS, C-terminal;Domain DNA mismatch repair protein MutS, clamp;Domain DNA mismatch repair protein MutS, connector domain;Domain DNA mismatch repair protein MutS-like, N-terminal	PF00488;PF01624;PF05190;PF05192;PF05188	MutS domain V;MutS domain I;MutS family domain IV;MutS domain III;MutS domain II	None	None	None	None	None	None	None	None	KOG0217	Mismatch repair ATPase MSH6 (MutS family)	Replication, recombination and repair	INFORMATION STORAGE AND PROCESSING
OG0003755	121	120	GO:0003723;GO:0019843	RNA binding ;rRNA binding	IPR002942;IPR001912	Domain RNA-binding S4 domain;Domain Ribosomal protein S4/S9, N-terminal	PF01479;PF00163	S4 domain;Ribosomal protein S4/S9 N-terminal domain	None	None	None	None	None	None	None	None	KOG4655	U3 small nucleolar ribonucleoprotein (snoRNP) component	RNA processing and modification	INFORMATION STORAGE AND PROCESSING
OG0003756	121	121	None	None	None	None	PF01257	Thioredoxin-like [2Fe-2S] ferredoxin	None	None	None	None	3.D.1.6.2	The H+ or Na+-translocating NADH Dehydrogenase (NDH) Family > The fungal H+ translocating NADH dehydrogenase (NDH) complex (38 subunits; 35 included here)	None	None	KOG3196	NADH:ubiquinone oxidoreductase, NDUFV2/24 kD subunit	Energy production and conversion	METABOLISM
OG0003757	121	121	GO:0043015	gamma-tubulin binding	IPR040457;IPR041470	Domain Gamma tubulin complex component, C-terminal;Domain Gamma tubulin complex component protein, N-terminal	PF17681;PF04130	Gamma tubulin complex component N-terminal;Gamma tubulin complex component C-terminal	None	None	None	None	None	None	None	None	KOG2000	Gamma-tubulin complex, DGRIP91/SPC98 component	Cytoskeleton	CELLULAR PROCESSES AND SIGNALING
OG0003758	121	121	GO:0070461	SAGA-type complex	IPR024738	Family Transcriptional coactivator Hfi1/Transcriptional adapter 1	PF12767	Transcriptional regulator of RNA polII, SAGA, subunit	None	None	None	None	None	None	None	None	None	None	None	None
OG0003759	121	121	None	None	IPR000595	Domain Cyclic nucleotide-binding domain	PF00027	Cyclic nucleotide-binding domain	None	None	None	None	None	None	None	None	KOG1113	cAMP-dependent protein kinase types I and II, regulatory subunit	Signal transduction mechanisms	CELLULAR PROCESSES AND SIGNALING
OG0003760	121	121	None	None	None	None	None	None	None	None	None	None	None	None	None	None	None	None	None	None
OG0003761	121	121	GO:0006397	mRNA processing	IPR008409	Family Pre-mRNA-splicing factor SPF27	PF05700	Breast carcinoma amplified sequence 2 (BCAS2)	None	None	None	None	None	None	None	None	KOG3096	Spliceosome-associated coiled-coil protein	Function unknown	POORLY CHARACTERIZED
OG0003762	121	121	GO:0003677	DNA binding	IPR028088;IPR032706;IPR035420;IPR028231;IPR041692;IPR028083	Domain Helix-turn-helix DNA-binding domain of Spt6;Domain Transcription elongation factor Spt6, helix-hairpin-helix motif;Domain Spt6, SH2 domain;Domain Transcription elongation factor Spt6, YqgF domain;Domain HHH domain 9;Domain Spt6 acidic, N-terminal domain	PF14641;PF14635;PF14633;PF14639;PF17674;PF14632	Helix-turn-helix DNA-binding domain of SPT6;Helix-hairpin-helix motif ;SH2 domain;Holliday-junction resolvase-like of SPT6 ;HHH domain;Acidic N-terminal SPT6	None	None	None	None	None	None	None	None	KOG1856	Transcription elongation factor SPT6	RNA processing and modification	INFORMATION STORAGE AND PROCESSING
OG0003763	121	121	GO:0006468;GO:0005524;GO:0004672	protein phosphorylation ;ATP binding ;protein kinase activity	IPR000719	Domain Protein kinase domain	PF00069	Protein kinase domain	None	None	None	None	None	None	None	None	KOG0581	Mitogen-activated protein kinase kinase (MAP2K)	Signal transduction mechanisms	CELLULAR PROCESSES AND SIGNALING
OG0003764	121	121	GO:0003887;GO:0006260;GO:0003677	DNA-directed DNA polymerase activity ;DNA replication ;DNA binding	IPR007185	Domain DNA polymerase alpha/delta/epsilon, subunit B	PF04042	DNA polymerase alpha/epsilon subunit B	None	None	None	None	None	None	None	None	KOG3818	DNA polymerase epsilon, subunit B	Replication, recombination and repair	INFORMATION STORAGE AND PROCESSING
OG0003765	121	121	GO:0004674;GO:0006468;GO:0005524;GO:0004672	protein serine/threonine kinase activity ;protein phosphorylation ;ATP binding ;protein kinase activity	IPR013896;IPR000719;IPR032270	Domain Carbon catabolite-derepressing protein kinase, ubiquitin-associated domain;Domain Protein kinase domain;Domain AMPK, C-terminal adenylate sensor domain	PF00069;PF08587;PF16579	Protein kinase domain;Ubiquitin associated domain (UBA) ;Adenylate sensor of SNF1-like protein kinase	None	None	None	None	None	None	None	None	KOG0583	Serine/threonine protein kinase	Signal transduction mechanisms	CELLULAR PROCESSES AND SIGNALING
OG0003766	121	121	GO:0008270	zinc ion binding	IPR014891;IPR025829	Domain DWNN domain;Domain Zinc knuckle CX2CX3GHX4C	PF08783;PF13696	DWNN domain;Zinc knuckle	None	None	None	None	None	None	None	None	KOG0314	Predicted E3 ubiquitin ligase	Posttranslational modification, protein turnover, chaperones	CELLULAR PROCESSES AND SIGNALING
OG0003767	121	120	GO:0016020	membrane	IPR008253	Domain Marvel domain	PF01284	Membrane-associating domain	None	None	None	None	None	None	None	None	None	None	None	None
OG0003768	121	121	None	None	IPR000994;IPR013719;IPR013953;IPR029148	Domain Peptidase M24;Domain Domain of unknown function DUF1747;Domain FACT complex subunit Spt16 domain;Domain FACT complex subunit Spt16, N-terminal lobe domain	PF00557;PF08512;PF08644;PF14826	Metallopeptidase family M24;Histone chaperone Rttp106-like;FACT complex subunit (SPT16/CDC68);FACT complex subunit SPT16 N-terminal lobe domain	None	None	None	None	None	None	None	None	KOG1189	Global transcriptional regulator, cell division control protein	Amino acid transport and metabolism	METABOLISM
OG0003769	121	121	None	None	None	None	None	None	None	None	None	None	None	None	None	None	KOG3087	Serine/threonine protein kinase	General function prediction only	POORLY CHARACTERIZED
OG0003770	121	121	None	None	IPR023210	Domain NADP-dependent oxidoreductase domain	PF00248	Aldo/keto reductase family	None	None	None	None	None	None	None	None	KOG3023	Glutamate-cysteine ligase regulatory subunit	Amino acid transport and metabolism	METABOLISM
OG0003771	121	121	GO:0015986	ATP synthesis coupled proton transport	IPR020546	Domain ATP synthase, F1 complex, delta/epsilon subunit, N-terminal	PF02823	ATP synthase, Delta/Epsilon chain, beta-sandwich domain	None	None	None	None	3.A.2.1.3	The H+- or Na+-translocating F-type, V-type and A-type ATPase (F-ATPase) Superfamily > H+-translocating F-type ATPase	None	None	KOG1758	Mitochondrial F1F0-ATP synthase, subunit delta/ATP16	Energy production and conversion	METABOLISM
OG0003772	121	121	None	None	IPR010482	Domain Peroxin domain	PF06398	Integral peroxisomal membrane peroxin	None	None	None	None	None	None	None	None	None	None	None	None
OG0003773	121	121	GO:0006508;GO:0004185	proteolysis ;serine-type carboxypeptidase activity	IPR001563	Family Peptidase S10, serine carboxypeptidase	PF00450	Serine carboxypeptidase	None	None	None	None	None	None	SignalP-noTM	None	KOG1282	Serine carboxypeptidases (lysosomal cathepsin A)	Amino acid transport and metabolism; Posttranslational modification, protein turnover, chaperones	METABOLISM; CELLULAR PROCESSES AND SIGNALING
OG0003774	121	121	GO:0003700;GO:0006355	DNA-binding transcription factor activity ;regulation of transcription, DNA-templated	IPR004827;IPR021756;IPR021755;IPR020956	Domain Basic-leucine zipper domain;Domain Transcription factor Aft1, HRR domain;Domain Transcription factor Aft1, HRA domain;Domain Transcription factor Aft1, osmotic stress domain	PF00170;PF11787;PF11786;PF11785	bZIP transcription factor;Aft1 HRR domain;Aft1 HRA domain;Aft1 osmotic stress response (OSM) domain	None	None	None	None	None	None	None	None	KOG1414	Transcriptional activator FOSB/c-Fos and related bZIP transcription factors	Transcription	INFORMATION STORAGE AND PROCESSING
OG0003775	121	121	None	None	IPR009038	Domain GOLD domain	PF01105	emp24/gp25L/p24 family/GOLD	None	None	None	None	None	None	SignalP-noTM	EffectorP	KOG1691	emp24/gp25L/p24 family of membrane trafficking proteins	Intracellular trafficking, secretion, and vesicular transport	CELLULAR PROCESSES AND SIGNALING
OG0003776	121	121	None	None	None	None	None	None	None	None	None	None	None	None	None	None	None	None	None	None
OG0003777	121	121	GO:0016787	hydrolase activity	IPR002925	Domain Dienelactone hydrolase	PF01738	Dienelactone hydrolase family	None	None	S09.UNW	prolyl oligopeptidase > S09.UNW [SC::S09:S09X]	None	None	None	None	KOG3043	Predicted hydrolase related to dienelactone hydrolase	General function prediction only	POORLY CHARACTERIZED
OG0003778	121	121	GO:0005634;GO:0006260;GO:0003676;GO:0003677	nucleus ;DNA replication ;nucleic acid binding ;DNA binding	IPR031657;IPR007199;IPR004365;IPR013955	Domain Replication protein A, OB domain;Domain Replication factor-A protein 1, N-terminal;Domain OB-fold nucleic acid binding domain, AA-tRNA synthetase-type;Domain Replication factor A, C-terminal	PF08646;PF01336;PF16900;PF04057	Replication factor-A C terminal domain;OB-fold nucleic acid binding domain;Replication protein A OB domain;Replication factor-A protein 1, N-terminal domain	None	None	None	None	None	None	None	None	KOG0851	Single-stranded DNA-binding replication protein A (RPA), large (70 kD) subunit and related ssDNA-binding proteins	Replication, recombination and repair	INFORMATION STORAGE AND PROCESSING
OG0003779	121	121	GO:0055114;GO:0016491	oxidation-reduction process ;oxidoreductase activity	IPR015590	Domain Aldehyde dehydrogenase domain	PF00171	Aldehyde dehydrogenase family	None	None	None	None	None	None	None	None	KOG4165	Gamma-glutamyl phosphate reductase	Amino acid transport and metabolism	METABOLISM
OG0003780	121	121	GO:0004455;GO:0055114;GO:0009082	ketol-acid reductoisomerase activity ;oxidation-reduction process ;branched-chain amino acid biosynthetic process	IPR013116;IPR000506	Domain Ketol-acid reductoisomerase, N-terminal;Domain Ketol-acid reductoisomerase, C-terminal	PF07991;PF01450	Acetohydroxy acid isomeroreductase, NADPH-binding domain;Acetohydroxy acid isomeroreductase, catalytic domain	None	None	None	None	None	None	None	None	None	None	None	None
OG0003781	121	121	GO:0003677	DNA binding	IPR018328;IPR018326;IPR018327;IPR018325	Domain Rad4 beta-hairpin domain 3;Domain Rad4 beta-hairpin domain 1;Domain Rad4 beta-hairpin domain 2;Domain Rad4/PNGase transglutaminase-like fold	PF10403;PF10404;PF10405;PF03835	Rad4 beta-hairpin domain 1;Rad4 beta-hairpin domain 2;Rad4 beta-hairpin domain 3;Rad4 transglutaminase-like domain	None	None	None	None	None	None	None	None	KOG2179	Nucleotide excision repair complex XPC-HR23B, subunit XPC/DPB11	Replication, recombination and repair	INFORMATION STORAGE AND PROCESSING
OG0003782	121	121	GO:0046983	protein dimerization activity	IPR011598	Domain Myc-type, basic helix-loop-helix (bHLH) domain	PF00010	Helix-loop-helix DNA-binding domain	None	None	None	None	None	None	None	None	None	None	None	None
OG0003783	121	117	GO:0016192	vesicle-mediated transport	IPR007305	Family Vesicle transport protein, Got1/SFT2-like	PF04178	Got1/Sft2-like family	None	None	None	None	None	None	None	None	KOG2887	Membrane protein involved in ER to Golgi transport	Intracellular trafficking, secretion, and vesicular transport	CELLULAR PROCESSES AND SIGNALING
OG0003784	121	121	None	None	IPR002687;IPR019175	Domain Nop domain;Domain Prp31 C-terminal	PF01798;PF09785	snoRNA binding domain, fibrillarin;Prp31 C terminal domain	None	None	None	None	None	None	None	None	KOG2574	mRNA splicing factor PRP31	RNA processing and modification	INFORMATION STORAGE AND PROCESSING
OG0003785	121	121	GO:0005515	protein binding	IPR001680	Repeat WD40 repeat	PF00400	WD domain, G-beta repeat	None	None	C108.00	Tellina virus 1 VP4 peptidase > MERCO:C108.00 [U::U69:S41A]	None	None	None	None	KOG1407	WD40 repeat protein	Function unknown	POORLY CHARACTERIZED
OG0003786	121	121	GO:0042025	host cell nucleus	IPR004367;IPR006671	Domain Cyclin, C-terminal domain;Domain Cyclin, N-terminal	PF00134;PF02984	Cyclin, N-terminal domain;Cyclin, C-terminal domain	None	None	None	None	None	None	None	None	KOG0653	Cyclin B and related kinase-activating proteins	Cell cycle control, cell division, chromosome partitioning	METABOLISM
OG0003787	121	121	GO:0003735;GO:0005840;GO:0006412	structural constituent of ribosome ;ribosome ;translation	IPR022669;IPR022666	Domain Ribosomal protein L2, C-terminal;Domain Ribosomal Proteins L2, RNA binding domain	PF03947;PF00181	Ribosomal Proteins L2, C-terminal domain;Ribosomal Proteins L2, RNA binding domain	None	None	None	None	None	None	None	None	KOG0438	Mitochondrial/chloroplast ribosomal protein L2	Translation, ribosomal structure and biogenesis	INFORMATION STORAGE AND PROCESSING
OG0003788	121	121	GO:0050661;GO:0004345;GO:0006006;GO:0055114;GO:0016614	NADP binding ;glucose-6-phosphate dehydrogenase activity ;glucose metabolic process ;oxidation-reduction process ;oxidoreductase activity, acting on CH-OH group of donors	IPR022675;IPR022674	Domain Glucose-6-phosphate dehydrogenase, C-terminal;Domain Glucose-6-phosphate dehydrogenase, NAD-binding	PF02781;PF00479	Glucose-6-phosphate dehydrogenase, C-terminal domain;Glucose-6-phosphate dehydrogenase, NAD binding domain	None	None	None	None	None	None	None	None	KOG0563	Glucose-6-phosphate 1-dehydrogenase	Carbohydrate transport and metabolism	METABOLISM
OG0003789	121	121	GO:0070072	vacuolar proton-transporting V-type ATPase complex assembly	IPR019013	Family Vacuolar ATPase assembly integral membrane protein Vma21	PF09446	VMA21-like domain	None	None	None	None	None	None	None	None	None	None	None	None
OG0003790	121	121	GO:0005524	ATP binding	IPR000330;IPR001650	Domain SNF2-related, N-terminal domain;Domain Helicase, C-terminal	PF00271;PF00176	Helicase conserved C-terminal domain;SNF2 family N-terminal domain	None	None	None	None	None	None	None	None	KOG0389	SNF2 family DNA-dependent ATPase	Chromatin structure and dynamics	INFORMATION STORAGE AND PROCESSING
OG0003791	121	121	None	None	IPR006597	Repeat Sel1-like repeat	PF08238	Sel1 repeat	None	None	None	None	None	None	None	None	KOG1550	Extracellular protein SEL-1 and related proteins	Cell wall/membrane/envelope biogenesis; Posttranslational modification, protein turnover, chaperones; Signal transduction mechanisms	CELLULAR PROCESSES AND SIGNALING; CELLULAR PROCESSES AND SIGNALING; CELLULAR PROCESSES AND SIGNALING
OG0003792	121	121	None	None	IPR004014;IPR006068	Domain Cation-transporting P-type ATPase, N-terminal;Domain Cation-transporting P-type ATPase, C-terminal	PF00689;PF00122;PF00690;PF00702	Cation transporting ATPase, C-terminus;E1-E2 ATPase;Cation transporter/ATPase, N-terminus;haloacid dehalogenase-like hydrolase	None	None	None	None	3.A.3.2.19	The P-type ATPase (P-ATPase) Superfamily > Endomembrane (Golgi) Ca2+/Mn2+-ATPase, ECA3 (one of 4 close paralogues in A	None	None	KOG0202	Ca2+ transporting ATPase	Inorganic ion transport and metabolism	METABOLISM
OG0003793	121	121	None	None	IPR021569	Domain TUG ubiquitin-like domain	PF11470	TUG ubiquitin-like domain	None	None	None	None	None	None	None	None	KOG2699	Predicted ubiquitin regulatory protein	Posttranslational modification, protein turnover, chaperones	CELLULAR PROCESSES AND SIGNALING
OG0003794	121	121	GO:0003735;GO:0005840;GO:0006412	structural constituent of ribosome ;ribosome ;translation	IPR000509	Family Ribosomal protein L36e	PF01158	Ribosomal protein L36e	None	None	None	None	None	None	None	None	KOG3452	60S ribosomal protein L36	Translation, ribosomal structure and biogenesis	INFORMATION STORAGE AND PROCESSING
OG0003795	121	121	GO:0042578	phosphoric ester hydrolase activity	IPR002013;IPR005135	Domain SAC domain;Domain Endonuclease/exonuclease/phosphatase	PF02383;PF03372	SacI homology domain;Endonuclease/Exonuclease/phosphatase family	None	None	None	None	None	None	None	None	KOG0566	Inositol-1,4,5-triphosphate 5-phosphatase (synaptojanin), INP51/INP52/INP53 family	Intracellular trafficking, secretion, and vesicular transport	CELLULAR PROCESSES AND SIGNALING
OG0003796	121	121	None	None	IPR003958	Domain Transcription factor CBF/NF-Y/archaeal histone domain	PF00808	Histone-like transcription factor (CBF/NF-Y) and archaeal histone	None	None	None	None	None	None	None	None	KOG0870	DNA polymerase epsilon, subunit D	Transcription	INFORMATION STORAGE AND PROCESSING
OG0003797	121	121	None	None	IPR028881	Domain PAN2 domain	PF13423	Ubiquitin carboxyl-terminal hydrolase	None	None	None	None	None	None	None	None	None	None	None	None
OG0003798	121	121	GO:0005741;GO:0055085	mitochondrial outer membrane ;transmembrane transport	IPR027246	Family Eukaryotic porin/Tom40	PF01459	Eukaryotic porin	None	None	None	None	3.A.8.1.1	The Mitochondrial Protein Translocase (MPT) Family > Mitochondrial protein translocase (MPT)	None	None	KOG3296	Translocase of outer mitochondrial membrane complex, subunit TOM40	Intracellular trafficking, secretion, and vesicular transport	CELLULAR PROCESSES AND SIGNALING
OG0003799	121	121	GO:0003873;GO:0006000;GO:0005524	6-phosphofructo-2-kinase activity ;fructose metabolic process ;ATP binding	IPR013079;IPR013078	Domain 6-phosphofructo-2-kinase;Family Histidine phosphatase superfamily, clade-1	PF01591;PF00300	6-phosphofructo-2-kinase;Histidine phosphatase superfamily (branch 1)	None	None	None	None	None	None	None	None	KOG0234	Fructose-6-phosphate 2-kinase/fructose-2,6-biphosphatase	Carbohydrate transport and metabolism	METABOLISM
OG0003800	121	121	None	None	IPR031309	Domain Ribosomal protein L5, C-terminal	PF00673	ribosomal L5P family C-terminus	None	None	None	None	None	None	None	None	KOG0398	Mitochondrial/chloroplast ribosomal protein L5/L7	Translation, ribosomal structure and biogenesis	INFORMATION STORAGE AND PROCESSING
OG0003801	121	121	None	None	IPR013918	Domain Nucleotide exchange factor Fes1	PF08609	Nucleotide exchange factor Fes1	None	None	None	None	None	None	None	None	KOG2160	Armadillo/beta-catenin-like repeat-containing protein	Posttranslational modification, protein turnover, chaperones	CELLULAR PROCESSES AND SIGNALING
OG0003802	121	121	GO:0006415;GO:0003747	translational termination ;translation release factor activity	IPR000352	Domain Peptide chain release factor class I	PF00472	RF-1 domain	None	None	None	None	None	None	None	None	KOG2726	Mitochondrial polypeptide chain release factor	Translation, ribosomal structure and biogenesis	INFORMATION STORAGE AND PROCESSING
OG0003803	121	121	None	None	IPR009543;IPR031642;IPR031645;IPR031646;IPR026854	Domain Vacuolar protein sorting-associated protein 13, SHR-binding domain;Domain VPS13, repeated coiled region;Domain Vacuolar protein sorting-associated protein 13, C-terminal;Domain Vacuolar protein sorting-associated protein 13, second N-terminal domain;Domain Vacuolar protein sorting-associated protein 13, N-terminal domain	PF06650;PF16910;PF12624;PF16909;PF16908	SHR-binding domain of vacuolar-sorting associated protein 13;Repeating coiled region of VPS13;N-terminal region of Chorein or VPS13;Vacuolar-sorting-associated 13 protein C-terminal;Vacuolar sorting-associated protein 13, N-terminal	None	None	None	None	None	None	None	None	KOG1809	Vacuolar protein sorting-associated protein	Intracellular trafficking, secretion, and vesicular transport	CELLULAR PROCESSES AND SIGNALING
OG0003804	121	121	GO:0009058;GO:0030170	biosynthetic process ;pyridoxal phosphate binding	IPR004839	Domain Aminotransferase, class I/classII	PF00155	Aminotransferase class I and II	None	None	None	None	None	None	None	None	KOG1358	Serine palmitoyltransferase	Posttranslational modification, protein turnover, chaperones	CELLULAR PROCESSES AND SIGNALING
OG0003805	121	121	None	None	IPR041653;IPR041389;IPR040928	Repeat Importin repeat 4;Repeat Importin repeat 6;Repeat Importin repeat	PF18808;PF18829;PF13513;PF18816	Importin repeat;Importin repeat 6;HEAT-like repeat;Importin repeat	None	None	None	None	None	None	None	None	KOG2171	Karyopherin (importin) beta 3	Intracellular trafficking, secretion, and vesicular transport; Nuclear structure	CELLULAR PROCESSES AND SIGNALING; CELLULAR PROCESSES AND SIGNALING
OG0003806	121	121	None	None	None	None	PF13432	Tetratricopeptide repeat	None	None	None	None	None	None	None	None	KOG1127	TPR repeat-containing protein	RNA processing and modification	INFORMATION STORAGE AND PROCESSING
OG0003807	121	121	None	None	IPR033464	Domain CSN8/PSMD8/EIF3K	PF10075	CSN8/PSMD8/EIF3K family	None	None	None	None	None	None	None	None	KOG3252	Uncharacterized conserved protein	Function unknown	POORLY CHARACTERIZED
OG0003808	121	121	GO:0005524	ATP binding	IPR002423	Family Chaperonin Cpn60/TCP-1 family	PF00118	TCP-1/cpn60 chaperonin family	None	None	None	None	None	None	None	None	KOG0361	Chaperonin complex component, TCP-1 eta subunit (CCT7)	Posttranslational modification, protein turnover, chaperones	CELLULAR PROCESSES AND SIGNALING
OG0003809	121	121	GO:0003676	nucleic acid binding	IPR013087	Domain Zinc finger C2H2-type	PF00096	Zinc finger, C2H2 type	None	None	None	None	None	None	None	None	KOG1721	FOG: Zn-finger	General function prediction only	POORLY CHARACTERIZED
OG0003810	121	121	GO:0005515	protein binding	IPR000644;IPR000270	Domain CBS domain;Domain PB1 domain	PF00571;PF00564	CBS domain;PB1 domain	None	None	None	None	None	None	None	None	None	None	None	None
OG0003811	121	120	None	None	IPR002838	Family Mitochondrial biogenesis protein AIM24	PF01987	Mitochondrial biogenesis AIM24	None	None	None	None	None	None	None	None	None	None	None	None
OG0003812	121	119	GO:0008017;GO:0007018;GO:0003777;GO:0005524	microtubule binding ;microtubule-based movement ;microtubule motor activity ;ATP binding	IPR001752	Domain Kinesin motor domain	PF00225	Kinesin motor domain	None	None	None	None	None	None	None	None	KOG0242	Kinesin-like protein	Cytoskeleton	CELLULAR PROCESSES AND SIGNALING
OG0003813	121	117	GO:0055114;GO:0030151;GO:0016491;GO:0042128	oxidation-reduction process ;molybdenum ion binding ;oxidoreductase activity ;nitrate assimilation	IPR005066;IPR000572;IPR001199	Domain Moybdenum cofactor oxidoreductase, dimerisation;Domain Oxidoreductase, molybdopterin-binding domain;Domain Cytochrome b5-like heme/steroid binding domain	PF03404;PF00174;PF00173	Mo-co oxidoreductase dimerisation domain;Oxidoreductase molybdopterin binding domain;Cytochrome b5-like Heme/Steroid binding domain	None	None	None	None	None	None	None	None	KOG0535	Sulfite oxidase, molybdopterin-binding component	Energy production and conversion	METABOLISM
OG0003814	121	121	GO:0005634;GO:0008270;GO:0006355;GO:0000981	nucleus ;zinc ion binding ;regulation of transcription, DNA-templated ;DNA-binding transcription factor activity, RNA polymerase II-specific	IPR001138	Domain Zn(2)-C6 fungal-type DNA-binding domain	PF00172	Fungal Zn(2)-Cys(6) binuclear cluster domain	None	None	None	None	None	None	None	None	None	None	None	None
OG0003815	121	121	GO:0005515	protein binding	IPR021894;IPR001810	Domain Domain of unknown function DUF3506;Domain F-box domain	PF12014	Domain of unknown function (DUF3506)	None	None	None	None	None	None	None	None	None	None	None	None
OG0003816	121	121	GO:0016758;GO:0005975;GO:0030259	transferase activity, transferring hexosyl groups ;carbohydrate metabolic process ;lipid glycosylation	IPR004182;IPR004276;IPR001849	Domain GRAM domain;Domain Glycosyltransferase family 28, N-terminal domain;Domain Pleckstrin homology domain	PF02893;PF03033;PF00169	GRAM domain;Glycosyltransferase family 28 N-terminal domain;PH domain	GT1	UDP-glucuronosyltransferase (EC 2.4.1.17); zeatin O-beta-xylosyltransferase (EC 2.4.2.40); 2-hydroxyacylsphingosine 1-beta-galactosyltransferase (EC 2.4.1.45); N-acylsphingosine galactosyltransferase (EC 2.4.1.47); flavonol 3-O-glucosyltransferase (EC 2.4.1.91); anthocyanidin 3-O-glucosyltransferase (EC 2.4.1.115); sinapate 1-glucosyltransferase (EC 2.4.1.120); indole-3-acetate beta-glucosyltransferase (EC 2.4.1.121); flavonol L-rhamnosyltransferase (EC 2.4.1.159); sterol glucosyltransferase (EC 2.4.1.173); UDP-Glc: 4-hydroxybenzoate 4-O-beta-glucosyltransferase (EC 2.4.1.194); zeatin O-beta-glucosyltransferase (EC 2.4.1.203); limonoid glucosyltransferase (EC 2.4.1.210); UDP-GlcA: baicalein 7-O-beta-glucuronosyltransferase (EC 2.4.1.253); UDP-Glc: chalcone 4Ã¢â‚¬Â²-O-beta-glucosyltransferase (EC 2.4.1.286); ecdysteroid UDP-glucosyltransferase (EC 2.4.1.-); salicylic acid beta-glucosyltransferase (EC 2.4.1.-); anthocyanin 3-O-galactosyltransferase (EC 2.4.1.-); anthocyanin 5-O-glucosyltransferase (EC 2.4.1.-); dTDP-beta-2-deoxy-L-fucose: alpha-L-2-deoxyfucosyltransferase (EC 2.4.1.-); UDP-beta-L-rhamnose: alpha-L-rhamnosyltransferase (EC 2.4.1.-); zeaxanthin glucosyltransferase (EC 2.4.1.-); flavone 8-C-glycosyltransferase	None	None	None	None	None	None	KOG1192	UDP-glucuronosyl and UDP-glucosyl transferase	Carbohydrate transport and metabolism; Energy production and conversion	METABOLISM; METABOLISM
OG0003817	121	121	None	None	IPR004274;IPR001357	Domain FCP1 homology domain;Domain BRCT domain	PF03031	NLI interacting factor-like phosphatase	None	None	None	None	None	None	None	None	KOG0323	TFIIF-interacting CTD phosphatases, including NLI-interacting factor	Transcription	INFORMATION STORAGE AND PROCESSING
OG0003818	121	121	None	None	IPR032682;IPR024324	Domain Condensin complex subunit 1, C-terminal;Domain Condensin complex subunit 1, N-terminal	PF12717;PF12922	non-SMC mitotic condensation complex subunit 1;non-SMC mitotic condensation complex subunit 1, N-term	None	None	None	None	None	None	None	None	KOG0414	Chromosome condensation complex Condensin, subunit D2	Cell cycle control, cell division, chromosome partitioning; Chromatin structure and dynamics	METABOLISM; INFORMATION STORAGE AND PROCESSING
OG0003819	121	121	GO:0006468;GO:0005524;GO:0004672	protein phosphorylation ;ATP binding ;protein kinase activity	IPR000719	Domain Protein kinase domain	PF00069	Protein kinase domain	None	None	None	None	None	None	None	None	KOG1167	Serine/threonine protein kinase of the CDC7 subfamily involved in DNA synthesis, repair and recombination	Replication, recombination and repair	INFORMATION STORAGE AND PROCESSING
OG0003820	121	121	None	None	IPR017896	Domain 4Fe-4S ferredoxin-type, iron-sulphur binding domain	PF12838	4Fe-4S dicluster domain	None	None	None	None	3.D.1.6.2	The H+ or Na+-translocating NADH Dehydrogenase (NDH) Family > The fungal H+ translocating NADH dehydrogenase (NDH) complex (38 subunits; 35 included here)	None	None	KOG3256	NADH:ubiquinone oxidoreductase, NDUFS8/23 kDa subunit	Energy production and conversion	METABOLISM
OG0003821	121	121	None	None	IPR018108	Repeat Mitochondrial substrate/solute carrier	PF00153	Mitochondrial carrier protein	None	None	None	None	2.A.29.7.3	The Mitochondrial Carrier (MC) Family > Citrate transport protein, CTP1	None	None	KOG0756	Mitochondrial tricarboxylate/dicarboxylate carrier proteins	Energy production and conversion	METABOLISM
OG0003822	121	121	GO:0030001;GO:0007034	metal ion transport ;vacuolar transport	IPR019325	Family NEDD4/Bsd2	PF10176	Protein of unknown function (DUF2370)	None	None	None	None	9.B.1.1.1	The Integral Membrane CAAX Protease (CAAX Protease) Family > The CAAX prenyl protease CAAX PP. The 3-d structure (2.0 Å resolution) revealed a seven TMS α-helical barrel structure surrounding a large water-filled intramembrane chanber capped by a zinc metalloprotease domain with the catlytic site facing into	None	None	KOG4812	Golgi-associated protein/Nedd4 WW domain-binding protein	General function prediction only	POORLY CHARACTERIZED
OG0003823	121	120	None	None	None	None	None	None	None	None	None	None	None	None	None	None	None	None	None	None
OG0003824	121	121	GO:0004252;GO:0006508	serine-type endopeptidase activity ;proteolysis	IPR000209;IPR010259	Domain Peptidase S8/S53 domain;Domain Peptidase S8 propeptide/proteinase inhibitor I9	PF00082;PF05922	Subtilase family;Peptidase inhibitor I9	None	None	S08.052	subtilisin Carlsberg > cerevisin [SB::S08:S08A]	None	None	SignalP-noTM	None	KOG1153	Subtilisin-related protease/Vacuolar protease B	Posttranslational modification, protein turnover, chaperones	CELLULAR PROCESSES AND SIGNALING
OG0003825	121	121	None	None	IPR000409;IPR023362	Domain BEACH domain;Domain PH-BEACH domain	PF02138;PF14844;PF13385	Beige/BEACH domain;PH domain associated with Beige/BEACH;Concanavalin A-like lectin/glucanases superfamily	None	None	None	None	None	None	None	None	KOG1786	Lysosomal trafficking regulator LYST and related BEACH and WD40 repeat proteins	Intracellular trafficking, secretion, and vesicular transport; Signal transduction mechanisms	CELLULAR PROCESSES AND SIGNALING; CELLULAR PROCESSES AND SIGNALING
OG0003826	121	118	None	None	IPR023780	Domain Chromo domain	PF00385	Chromo (CHRromatin Organisation MOdifier) domain	None	None	None	None	None	None	None	None	None	None	None	None
OG0003827	121	121	GO:0007165;GO:0005515	signal transduction ;protein binding	IPR000159;IPR001660	Domain Ras-associating (RA) domain;Domain Sterile alpha motif domain	PF00788;PF07647	Ras association (RalGDS/AF-6) domain;SAM domain (Sterile alpha motif)	None	None	None	None	None	None	None	None	None	None	None	None
OG0003828	121	121	None	None	IPR007109	Domain Brix domain	PF04427	Brix domain	None	None	None	None	None	None	None	None	KOG2971	RNA-binding protein required for biogenesis of the ribosomal 60S subunit	Translation, ribosomal structure and biogenesis	INFORMATION STORAGE AND PROCESSING
OG0003829	121	119	None	None	IPR003347;IPR003349	Domain JmjC domain;Domain JmjN domain	PF02373;PF02375;PF13832	JmjC domain, hydroxylase;jmjN domain;PHD-zinc-finger like domain	None	None	None	None	None	None	None	None	KOG0958	DNA damage-responsive repressor GIS1/RPH1, jumonji superfamily	Replication, recombination and repair	INFORMATION STORAGE AND PROCESSING
OG0003830	121	121	GO:0008483;GO:0030170	transaminase activity ;pyridoxal phosphate binding	IPR005814	Family Aminotransferase class-III	PF00202	Aminotransferase class-III	None	None	None	None	None	None	None	None	KOG1401	Acetylornithine aminotransferase	Amino acid transport and metabolism	METABOLISM
OG0003831	121	121	GO:0000124;GO:0003712	SAGA complex ;transcription coregulator activity	IPR021950	Family Transcription factor Spt20	PF12090	Spt20 family	None	None	None	None	None	None	None	None	None	None	None	None
OG0003832	121	121	None	None	None	None	None	None	None	None	None	None	None	None	None	None	None	None	None	None
OG0003833	121	121	None	None	None	None	None	None	None	None	None	None	None	None	None	None	KOG1462	Translation initiation factor 2B, gamma subunit (eIF-2Bgamma/GCD1)	Translation, ribosomal structure and biogenesis	INFORMATION STORAGE AND PROCESSING
OG0003834	121	121	None	None	IPR019154;IPR023801	Domain Arb2 domain;Domain Histone deacetylase domain	PF09757;PF00850	Arb2 domain;Histone deacetylase domain	None	None	None	None	None	None	None	None	KOG1343	Histone deacetylase complex, catalytic component HDA1	Chromatin structure and dynamics	INFORMATION STORAGE AND PROCESSING
OG0003835	121	120	None	None	IPR020683	Domain Ankyrin repeat-containing domain	PF12796	Ankyrin repeats (3 copies)	None	None	None	None	None	None	None	None	None	None	None	None
OG0003836	121	120	None	None	None	None	None	None	None	None	None	None	None	None	None	None	None	None	None	None
OG0003837	121	121	GO:0030488;GO:0031515	tRNA methylation ;tRNA (m1A) methyltransferase complex	IPR017423	Family tRNA (adenine(58)-N(1))-methyltransferase non-catalytic subunit TRM6	PF04189	Gcd10p family	None	None	None	None	None	None	None	None	KOG1416	tRNA(1-methyladenosine) methyltransferase, subunit GCD10	Translation, ribosomal structure and biogenesis	INFORMATION STORAGE AND PROCESSING
OG0003838	121	121	GO:0005515	protein binding	IPR001680;IPR013258	Repeat WD40 repeat;Domain Striatin, N-terminal	PF00400;PF08232	WD domain, G-beta repeat;Striatin family	None	None	None	None	None	None	None	None	KOG0642	Cell-cycle nuclear protein, contains WD-40 repeats	Cell cycle control, cell division, chromosome partitioning	METABOLISM
OG0003839	121	121	GO:0016021;GO:0055085	integral component of membrane ;transmembrane transport	IPR004837;IPR005185	Domain Sodium/calcium exchanger membrane region;Domain Inner membrane component domain	PF01699;PF03733	Sodium/calcium exchanger protein;Inner membrane component domain	None	None	None	None	2.A.19.7.1	The Ca2+:Cation Antiporter (CaCA) Family > Low affinity vacuolar monovalent cation (Na+ (Km=20 mM) or K+(Km=80 mM)):H+ antiporter, Vnx1	None	None	KOG1397	Ca2+/H+ antiporter VCX1 and related proteins	Inorganic ion transport and metabolism	METABOLISM
OG0003840	121	121	GO:0005634	nucleus	IPR007180;IPR006568	Domain Domain of unknown function DUF382;Domain PSP, proline-rich	PF04046;PF04037	PSP;Domain of unknown function (DUF382)	None	None	None	None	None	None	None	None	KOG2330	Splicing factor 3b, subunit 2	RNA processing and modification	INFORMATION STORAGE AND PROCESSING
OG0003841	121	121	None	None	IPR022656	Domain XPA, C-terminal	PF05181	XPA protein C-terminus	None	None	None	None	None	None	None	None	KOG4017	DNA excision repair protein XPA/XPAC/RAD14	Replication, recombination and repair	INFORMATION STORAGE AND PROCESSING
OG0003842	121	121	GO:0005634;GO:0006352	nucleus ;DNA-templated transcription, initiation	IPR003923	Family Transcription initiation factor TFIID, 23-30kDa subunit	PF03540	Transcription initiation factor TFIID 23-30kDa subunit	None	None	None	None	None	None	None	None	KOG3423	Transcription initiation factor TFIID, subunit TAF10 (also component of histone acetyltransferase SAGA)	Transcription	INFORMATION STORAGE AND PROCESSING
OG0003843	121	120	None	None	IPR018617	Domain Ima1, N-terminal domain	PF09779	Ima1 N-terminal domain	None	None	None	None	None	None	None	None	KOG4623	Uncharacterized conserved protein	Function unknown	POORLY CHARACTERIZED
OG0003844	121	121	None	None	IPR019413;IPR025390	Domain Domain of unknown function DUF2407 N-terminal;Domain Domain of unknown function DUF2407 C-terminal	PF13373;PF10302	DUF2407 C-terminal domain;DUF2407 ubiquitin-like domain	None	None	None	None	None	None	None	None	None	None	None	None
OG0003845	121	121	GO:0003676;GO:0005524	nucleic acid binding ;ATP binding	IPR025696;IPR011545;IPR012961;IPR001650	Domain rRNA-processing arch domain;Domain DEAD/DEAH box helicase domain;Domain ATP-dependent RNA helicase Ski2, C-terminal;Domain Helicase, C-terminal	PF08148;PF00270;PF00271;PF13234	DSHCT (NUC185) domain;DEAD/DEAH box helicase;Helicase conserved C-terminal domain;rRNA-processing arch domain	None	None	None	None	None	None	None	None	KOG0948	Nuclear exosomal RNA helicase MTR4, DEAD-box superfamily	RNA processing and modification	INFORMATION STORAGE AND PROCESSING
OG0003846	121	119	GO:0006488	dolichol-linked oligosaccharide biosynthetic process	IPR013969	Family Oligosaccharide biosynthesis protein Alg14-like	PF08660	Oligosaccharide biosynthesis protein Alg14 like	GT1	UDP-glucuronosyltransferase (EC 2.4.1.17); zeatin O-beta-xylosyltransferase (EC 2.4.2.40); 2-hydroxyacylsphingosine 1-beta-galactosyltransferase (EC 2.4.1.45); N-acylsphingosine galactosyltransferase (EC 2.4.1.47); flavonol 3-O-glucosyltransferase (EC 2.4.1.91); anthocyanidin 3-O-glucosyltransferase (EC 2.4.1.115); sinapate 1-glucosyltransferase (EC 2.4.1.120); indole-3-acetate beta-glucosyltransferase (EC 2.4.1.121); flavonol L-rhamnosyltransferase (EC 2.4.1.159); sterol glucosyltransferase (EC 2.4.1.173); UDP-Glc: 4-hydroxybenzoate 4-O-beta-glucosyltransferase (EC 2.4.1.194); zeatin O-beta-glucosyltransferase (EC 2.4.1.203); limonoid glucosyltransferase (EC 2.4.1.210); UDP-GlcA: baicalein 7-O-beta-glucuronosyltransferase (EC 2.4.1.253); UDP-Glc: chalcone 4Ã¢â‚¬Â²-O-beta-glucosyltransferase (EC 2.4.1.286); ecdysteroid UDP-glucosyltransferase (EC 2.4.1.-); salicylic acid beta-glucosyltransferase (EC 2.4.1.-); anthocyanin 3-O-galactosyltransferase (EC 2.4.1.-); anthocyanin 5-O-glucosyltransferase (EC 2.4.1.-); dTDP-beta-2-deoxy-L-fucose: alpha-L-2-deoxyfucosyltransferase (EC 2.4.1.-); UDP-beta-L-rhamnose: alpha-L-rhamnosyltransferase (EC 2.4.1.-); zeaxanthin glucosyltransferase (EC 2.4.1.-); flavone 8-C-glycosyltransferase	None	None	None	None	None	None	KOG3339	Predicted glycosyltransferase	General function prediction only	POORLY CHARACTERIZED
OG0003847	121	120	None	None	None	None	None	None	None	None	None	None	None	None	None	None	None	None	None	None
OG0003848	121	121	None	None	IPR000195	Domain Rab-GTPase-TBC domain	PF00566	Rab-GTPase-TBC domain	None	None	None	None	None	None	None	None	KOG2058	Ypt/Rab GTPase activating protein	Intracellular trafficking, secretion, and vesicular transport	CELLULAR PROCESSES AND SIGNALING
OG0003849	121	121	None	None	IPR001296;IPR028098	Domain Glycosyl transferase, family 1;Domain Glycosyltransferase subfamily 4-like, N-terminal domain	PF00534;PF13439	Glycosyl transferases group 1;Glycosyltransferase Family 4	GT4	sucrose synthase (EC 2.4.1.13); sucrose-phosphate synthase (EC 2.4.1.14); alpha-glucosyltransferase (EC 2.4.1.52); lipopolysaccharide N-acetylglucosaminyltransferase (EC 2.4.1.56); phosphatidylinositol alpha-mannosyltransferase (EC 2.4.1.57); GDP-Man: Man1GlcNAc2-PP-dolichol alpha-1,3-mannosyltransferase (EC 2.4.1.132); GDP-Man: Man3GlcNAc2-PP-dolichol/Man4GlcNAc2-PP-dolichol alpha-1,2-mannosyltransferase (EC 2.4.1.131); digalactosyldiacylglycerol synthase (EC 2.4.1.141); 1,2-diacylglycerol 3-glucosyltransferase (EC 2.4.1.157); diglucosyl diacylglycerol synthase (EC 2.4.1.208); trehalose phosphorylase (EC 2.4.1.231); NDP-Glc: alpha-glucose alpha-glucosyltransferase / alpha,alpha-trehalose synthase (EC 2.4.1.245); GDP-Man: Man2GlcNAc2-PP-dolichol alpha-1,6-mannosyltransferase (EC 2.4.1.257); UDP-GlcNAc: 2-deoxystreptamine alpha-N-acetylglucosaminyltransferase (EC 2.4.1.283); UDP-GlcNAc: ribostamycin alpha-N-acetylglucosaminyltransferase (EC 2.4.1.285); UDP-Gal alpha-galactosyltransferase (EC 2.4.1.-); UDP-Xyl alpha-xylosyltransferase (EC 2.4.2.-); UDP-GlcA alpha-glucuronyltransferase (EC 2.4.1.-); UDP-Glc alpha-glucosyltransferase (EC 2.4.1.-); UDP-GalNAc: GalNAc-PP-Und alpha-1,3-N-acetylgalactosaminyltransferase (EC 2.4.1.306); UDP-GalNAc: N,N'-diacetylbacillosaminyl-PP-Und alpha-1,3-N-acetylgalactosaminyltransferase (EC 2.4.1.290); ADP-dependent alpha-maltose-1-phosphate synthase (2.4.1.342)	None	None	None	None	None	None	KOG0853	Glycosyltransferase	Cell wall/membrane/envelope biogenesis	CELLULAR PROCESSES AND SIGNALING
OG0003850	121	117	None	None	None	None	None	None	None	None	None	None	None	None	None	None	None	None	None	None
OG0003851	121	121	None	None	None	None	None	None	None	None	None	None	None	None	None	None	None	None	None	None
OG0003852	121	121	GO:0003676	nucleic acid binding	IPR001374	Domain R3H domain	PF01424	R3H domain	None	None	None	None	None	None	None	None	KOG0108	mRNA cleavage and polyadenylation factor I complex, subunit RNA15	RNA processing and modification	INFORMATION STORAGE AND PROCESSING
OG0003853	121	121	None	None	None	None	PF14681	Uracil phosphoribosyltransferase	None	None	None	None	None	None	None	None	KOG4203	Armadillo/beta-Catenin/plakoglobin	Cytoskeleton; Signal transduction mechanisms	CELLULAR PROCESSES AND SIGNALING; CELLULAR PROCESSES AND SIGNALING
OG0003854	121	121	GO:0006310;GO:0006281;GO:0003910;GO:0005524;GO:0003677	DNA recombination ;DNA repair ;DNA ligase (ATP) activity ;ATP binding ;DNA binding	IPR001357;IPR012310;IPR012309;IPR012308	Domain BRCT domain;Domain DNA ligase, ATP-dependent, central;Domain DNA ligase, ATP-dependent, C-terminal;Domain DNA ligase, ATP-dependent, N-terminal	PF01068;PF04679;PF16589;PF04675	ATP dependent DNA ligase domain;ATP dependent DNA ligase C terminal region ;BRCT domain, a BRCA1 C-terminus domain;DNA ligase N terminus	None	None	None	None	None	None	None	None	KOG0966	ATP-dependent DNA ligase IV	Replication, recombination and repair	INFORMATION STORAGE AND PROCESSING
OG0003855	121	118	GO:0046873;GO:0016020;GO:0030001;GO:0055085	metal ion transmembrane transporter activity ;membrane ;metal ion transport ;transmembrane transport	IPR002523	Family Mg2+ transporter protein, CorA-like/Zinc transport protein ZntB	PF01544	CorA-like Mg2+ transporter protein	None	None	None	None	None	None	None	None	None	None	None	None
OG0003856	121	121	GO:0005524;GO:0016818;GO:0003676;GO:0008270	ATP binding ;hydrolase activity, acting on acid anhydrides, in phosphorus-containing anhydrides ;nucleic acid binding ;zinc ion binding	IPR000330;IPR001650;IPR014905	Domain SNF2-related, N-terminal domain;Domain Helicase, C-terminal;Domain HIRAN domain	PF00271;PF00176;PF08797	Helicase conserved C-terminal domain;SNF2 family N-terminal domain;HIRAN domain	None	None	None	None	None	None	None	None	KOG1001	Helicase-like transcription factor HLTF/DNA helicase RAD5, DEAD-box superfamily	Replication, recombination and repair; Transcription	INFORMATION STORAGE AND PROCESSING; INFORMATION STORAGE AND PROCESSING
OG0003857	121	121	None	None	IPR022057	Family Chitin synthase export chaperone	PF12271	Chitin synthase export chaperone	None	None	None	None	None	None	None	None	None	None	None	None
OG0003858	121	120	GO:0005524	ATP binding	IPR003959	Domain ATPase, AAA-type, core	PF00004	ATPase family associated with various cellular activities (AAA)	None	None	None	None	None	None	None	None	KOG1968	Replication factor C, subunit RFC1 (large subunit)	Replication, recombination and repair	INFORMATION STORAGE AND PROCESSING
OG0003859	121	121	None	None	IPR018843	Family U3 small nucleolar RNA-associated protein 8	PF10395	Utp8 family	None	None	None	None	None	None	None	None	None	None	None	None
OG0003860	121	119	None	None	IPR001163	Domain LSM domain, eukaryotic/archaea-type	PF01423	LSM domain	None	None	None	None	None	None	None	None	KOG3460	Small nuclear ribonucleoprotein (snRNP) LSM3	RNA processing and modification	INFORMATION STORAGE AND PROCESSING
OG0003861	121	121	GO:0003924;GO:0005525	GTPase activity ;GTP binding	IPR000795;IPR004161	Domain Transcription factor, GTP-binding domain;Domain Translation elongation factor EFTu-like, domain 2	PF00009;PF03144	Elongation factor Tu GTP binding domain;Elongation factor Tu domain 2	None	None	None	None	None	None	None	None	KOG0463	GTP-binding protein GP-1	General function prediction only	POORLY CHARACTERIZED
OG0003862	121	121	None	None	IPR011022	Domain Arrestin C-terminal-like domain	PF02752	Arrestin (or S-antigen), C-terminal domain	None	None	None	None	None	None	None	None	KOG3780	Thioredoxin binding protein TBP-2/VDUP1	General function prediction only	POORLY CHARACTERIZED
OG0003863	121	120	GO:0003924;GO:0005525	GTPase activity ;GTP binding	IPR001806	Family Small GTPase	PF00071	Ras family	None	None	None	None	9.A.50.1.1	The Nuclear t-RNA exporter (t-Exporter) Family > The tRNA nuclear export machinery, t-Exporter	None	None	KOG0393	Ras-related small GTPase, Rho type	General function prediction only	POORLY CHARACTERIZED
OG0003864	121	121	GO:0005975;GO:0004553	carbohydrate metabolic process ;hydrolase activity, hydrolyzing O-glycosyl compounds	IPR000757	Domain Glycoside hydrolase family 16	PF00722	Glycosyl hydrolases family 16	GH16	xyloglucan:xyloglucosyltransferase (EC 2.4.1.207); keratan-sulfate endo-1,4-beta-galactosidase (EC 3.2.1.103); endo-1,3-beta-glucanase / laminarinase (EC 3.2.1.39); endo-1,3(4)-beta-glucanase (EC 3.2.1.6); licheninase (EC 3.2.1.73); beta-agarase (EC 3.2.1.81); kappa;-carrageenase (EC 3.2.1.83); xyloglucanase (EC 3.2.1.151); endo-beta-1,3-galactanase (EC 3.2.1.181); [retaining] beta-porphyranase (EC 3.2.1.178); hyaluronidase (EC 3.2.1.35); endo-beta-1,4-galactosidase (EC 3.2.1.-); chitin beta-1,6-glucanosyltransferase (EC 2.4.1.-); beta-transglycosidase (EC 2.4.1.-); beta-glycosidase (EC 3.2.1.-); endo-beta-1,3-galactanase (EC 3.2.1.181)	None	None	None	None	SignalP-noTM	None	None	None	None	None
OG0003865	121	121	GO:0046912	transferase activity, transferring acyl groups, acyl groups converted into alkyl on transfer	IPR002020	Family Citrate synthase	PF00285	Citrate synthase, C-terminal domain	None	None	None	None	None	None	None	None	KOG2617	Citrate synthase	Energy production and conversion	METABOLISM
OG0003866	121	121	GO:0004451;GO:0019752	isocitrate lyase activity ;carboxylic acid metabolic process	IPR006254	Family Isocitrate lyase	PF00463	Isocitrate lyase family	None	None	None	None	None	None	None	None	KOG1260	Isocitrate lyase	Energy production and conversion	METABOLISM
OG0003867	121	120	GO:0008608;GO:0042729;GO:0005876	attachment of spindle microtubules to kinetochore ;DASH complex ;spindle microtubule	IPR013251	Family DASH complex subunit Spc19	PF08287	Spc19	None	None	None	None	None	None	None	None	None	None	None	None
OG0003868	121	119	GO:0006508;GO:0004198	proteolysis ;calcium-dependent cysteine-type endopeptidase activity	IPR001300	Domain Peptidase C2, calpain, catalytic domain	PF00648	Calpain family cysteine protease	None	None	None	None	None	None	None	None	KOG0045	Cytosolic Ca2+-dependent cysteine protease (calpain), large subunit (EF-Hand protein superfamily)	Posttranslational modification, protein turnover, chaperones; Signal transduction mechanisms	CELLULAR PROCESSES AND SIGNALING; CELLULAR PROCESSES AND SIGNALING
OG0003869	121	121	None	None	IPR007603	Family Choline transporter-like	PF04515	Plasma-membrane choline transporter	None	None	None	None	None	None	None	None	KOG1362	Choline transporter-like protein	Lipid transport and metabolism	METABOLISM
OG0003870	121	121	None	None	None	None	PF01163	RIO1 family	None	None	None	None	None	None	None	None	KOG2270	Serine/threonine protein kinase involved in cell cycle control	Cell cycle control, cell division, chromosome partitioning; Signal transduction mechanisms	METABOLISM; CELLULAR PROCESSES AND SIGNALING
OG0003871	121	118	None	None	IPR018108	Repeat Mitochondrial substrate/solute carrier	PF00153	Mitochondrial carrier protein	None	None	None	None	2.A.29.18.1	The Mitochondrial Carrier (MC) Family > Mitochondrial S-adenosylmethionine (SAM) carrier, Sam5p or PET8	None	None	KOG0768	Mitochondrial carrier protein PET8	Energy production and conversion	METABOLISM
OG0003872	121	121	GO:0003824	catalytic activity	IPR001932	Domain PPM-type phosphatase domain	PF07228	Stage II sporulation protein E (SpoIIE)	None	None	None	None	None	None	None	None	KOG1379	Serine/threonine protein phosphatase	Signal transduction mechanisms	CELLULAR PROCESSES AND SIGNALING
OG0003873	121	121	None	None	IPR010918;IPR041609;IPR040707	Domain PurM-like, C-terminal domain;Domain Phosphoribosylformylglycinamidine synthase, linker domain;Domain Phosphoribosylformylglycinamidine synthase, N-terminal	PF02769;PF13507;PF18076;PF18072	AIR synthase related protein, C-terminal domain;CobB/CobQ-like glutamine amidotransferase domain;Formylglycinamide ribonucleotide amidotransferase N-terminal;Formylglycinamide ribonucleotide amidotransferase linker domain	None	None	None	None	None	None	None	None	KOG1907	Phosphoribosylformylglycinamidine synthase	Nucleotide transport and metabolism	METABOLISM
OG0003874	121	121	GO:0006555;GO:0055114;GO:0004489	methionine metabolic process ;oxidation-reduction process ;methylenetetrahydrofolate reductase (NAD(P)H) activity	IPR003171	Family Methylenetetrahydrofolate reductase	PF02219	Methylenetetrahydrofolate reductase	None	None	None	None	None	None	None	None	KOG0564	5,10-methylenetetrahydrofolate reductase	Amino acid transport and metabolism	METABOLISM
OG0003875	121	120	None	None	IPR028241	Family RAVE subunit 2/Rogdi	PF10259	Rogdi leucine zipper containing protein	None	None	None	None	None	None	None	None	None	None	None	None
OG0003876	121	119	GO:0016021	integral component of membrane	IPR007248	Family Mpv17/PMP22	PF04117	Mpv17 / PMP22 family	None	None	None	None	None	None	None	None	KOG1944	Peroxisomal membrane protein MPV17 and related proteins	General function prediction only	POORLY CHARACTERIZED
OG0003877	121	121	None	None	IPR013177	Domain Domain of unknown function DUF1713	PF08213	Mitochondrial domain of unknown function (DUF1713)	None	None	None	None	None	None	None	None	None	None	None	None
OG0003878	121	121	GO:0005634;GO:0004721;GO:0006397	nucleus ;phosphoprotein phosphatase activity ;mRNA processing	IPR006811	Family RNA polymerase II subunit A	PF04722	Ssu72-like protein	None	None	None	None	None	None	None	None	KOG2424	Protein involved in transcription start site selection	Transcription	INFORMATION STORAGE AND PROCESSING
OG0003879	121	121	GO:0008641	ubiquitin-like modifier activating enzyme activity	IPR000594;IPR032418;IPR032420;IPR019572;IPR018965	Domain THIF-type NAD/FAD binding fold;Domain Ubiquitin-activating enzyme E1, FCCH domain;Domain Ubiquitin-activating enzyme E1, four-helix bundle;Domain Ubiquitin-activating enzyme, catalytic cysteine domain;Domain Ubiquitin-activating enzyme E1, C-terminal	PF00899;PF10585;PF16190;PF16191;PF09358	ThiF family;Ubiquitin-activating enzyme active site ;Ubiquitin-activating enzyme E1 FCCH domain;Ubiquitin-activating enzyme E1 four-helix bundle;Ubiquitin fold domain	None	None	None	None	None	None	None	None	KOG2012	Ubiquitin activating enzyme UBA1	Posttranslational modification, protein turnover, chaperones	CELLULAR PROCESSES AND SIGNALING
OG0003880	121	120	GO:0055114;GO:0016491	oxidation-reduction process ;oxidoreductase activity	IPR008333;IPR001433	Domain Flavoprotein pyridine nucleotide cytochrome reductase-like, FAD-binding domain;Domain Oxidoreductase FAD/NAD(P)-binding	PF00175;PF00970	Oxidoreductase NAD-binding domain ;Oxidoreductase FAD-binding domain	None	None	None	None	None	None	None	None	KOG0534	NADH-cytochrome b-5 reductase	Coenzyme transport and metabolism; Energy production and conversion	METABOLISM; METABOLISM
OG0003881	121	121	None	None	IPR007484;IPR007365;IPR003137	Domain Peptidase M28;Domain Transferrin receptor-like, dimerisation domain;Domain PA domain	PF02225;PF04389;PF04253	PA domain;Peptidase family M28;Transferrin receptor-like dimerisation domain	None	None	M28.UNB	aminopeptidase Y > M28.UNB [MH::M28:M28X]	None	None	None	None	KOG2195	Transferrin receptor and related proteins containing the protease-associated (PA) domain	General function prediction only; Inorganic ion transport and metabolism; Posttranslational modification, protein turnover, chaperones	POORLY CHARACTERIZED; METABOLISM; CELLULAR PROCESSES AND SIGNALING
OG0003882	121	121	None	None	IPR013126	Family Heat shock protein 70 family	PF00012	Hsp70 protein	None	None	None	None	1.A.33.1.3	The Cation Channel-forming Heat Shock Protein-70 (Hsp70) Family > Heat shock protein 70(1B)	None	None	KOG0101	Molecular chaperones HSP70/HSC70, HSP70 superfamily	Posttranslational modification, protein turnover, chaperones	CELLULAR PROCESSES AND SIGNALING
OG0003883	121	121	GO:0006351;GO:0003677;GO:0003899	transcription, DNA-templated ;DNA binding ;DNA-directed 5'-3' RNA polymerase activity	IPR000722;IPR007083;IPR007081;IPR007080;IPR007073;IPR007066;IPR007075	Domain RNA polymerase, alpha subunit;Domain RNA polymerase Rpb1, domain 4;Domain RNA polymerase Rpb1, domain 5;Domain RNA polymerase Rpb1, domain 1;Domain RNA polymerase Rpb1, domain 7;Domain RNA polymerase Rpb1, domain 3;Domain RNA polymerase Rpb1, domain 6	PF04990;PF05000;PF00623;PF04998;PF04992;PF04983;PF04997	RNA polymerase Rpb1, domain 7;RNA polymerase Rpb1, domain 4;RNA polymerase Rpb1, domain 2;RNA polymerase Rpb1, domain 5;RNA polymerase Rpb1, domain 6;RNA polymerase Rpb1, domain 3;RNA polymerase Rpb1, domain 1	None	None	None	None	None	None	None	None	KOG0260	RNA polymerase II, large subunit	Transcription	INFORMATION STORAGE AND PROCESSING
OG0003884	121	121	None	None	IPR012965	Domain Domain of unknown function DUF1708	PF08101	Domain of unknown function (DUF1708)	None	None	None	None	None	None	None	None	None	None	None	None
OG0003885	121	121	None	None	IPR005122	Domain Uracil-DNA glycosylase-like	PF03167	Uracil DNA glycosylase superfamily	None	None	None	None	None	None	None	None	KOG2994	Uracil DNA glycosylase	Replication, recombination and repair	INFORMATION STORAGE AND PROCESSING
OG0003886	121	121	None	None	IPR006597	Repeat Sel1-like repeat	PF08238	Sel1 repeat	None	None	None	None	None	None	SignalP-noTM	None	KOG1550	Extracellular protein SEL-1 and related proteins	Cell wall/membrane/envelope biogenesis; Posttranslational modification, protein turnover, chaperones; Signal transduction mechanisms	CELLULAR PROCESSES AND SIGNALING; CELLULAR PROCESSES AND SIGNALING; CELLULAR PROCESSES AND SIGNALING
OG0003887	121	121	None	None	None	None	None	None	None	None	None	None	None	None	None	None	None	None	None	None
OG0003888	121	121	None	None	IPR003788	Family Protein arginine methyltransferase NDUFAF7	PF02636	Putative S-adenosyl-L-methionine-dependent methyltransferase	None	None	None	None	None	None	None	None	None	None	None	None
OG0003889	121	121	GO:0004518;GO:0006281	nuclease activity ;DNA repair	IPR006086;IPR006085	Domain XPG-I domain;Domain XPG N-terminal	PF00867;PF00752	XPG I-region;XPG N-terminal domain	None	None	None	None	None	None	None	None	KOG2520	5'-3' exonuclease	Replication, recombination and repair	INFORMATION STORAGE AND PROCESSING
OG0003890	121	121	None	None	IPR028245	Family Eisosome component PIL1/LSP1	PF13805	Eisosome component PIL1	None	None	None	None	None	None	None	None	None	None	None	None
OG0003891	121	121	GO:0005515	protein binding	IPR001680	Repeat WD40 repeat	PF00400	WD domain, G-beta repeat	None	None	None	None	None	None	None	None	KOG1963	WD40 repeat protein	General function prediction only	POORLY CHARACTERIZED
OG0003892	121	121	None	None	None	None	None	None	None	None	None	None	None	None	None	None	None	None	None	None
OG0003893	121	121	GO:0003676	nucleic acid binding	IPR000504	Domain RNA recognition motif domain	PF00076	RNA recognition motif. (a.k.a. RRM, RBD, or RNP domain)	None	None	None	None	None	None	None	None	KOG0110	RNA-binding protein (RRM superfamily)	General function prediction only	POORLY CHARACTERIZED
OG0003894	121	121	GO:0000413;GO:0003755	protein peptidyl-prolyl isomerization ;peptidyl-prolyl cis-trans isomerase activity	IPR002130	Domain Cyclophilin-type peptidyl-prolyl cis-trans isomerase domain	PF00160	Cyclophilin type peptidyl-prolyl cis-trans isomerase/CLD	None	None	None	None	None	None	None	None	KOG0879	U-snRNP-associated cyclophilin type peptidyl-prolyl cis-trans isomerase	Posttranslational modification, protein turnover, chaperones	CELLULAR PROCESSES AND SIGNALING
OG0003895	121	121	GO:0003735;GO:0005840;GO:0006412	structural constituent of ribosome ;ribosome ;translation	IPR002671	Family Ribosomal protein L22e	PF01776	Ribosomal L22e protein family	None	None	None	None	None	None	None	None	KOG3434	60S ribosomal protein L22	Translation, ribosomal structure and biogenesis	INFORMATION STORAGE AND PROCESSING
OG0003896	121	121	None	None	IPR018108	Repeat Mitochondrial substrate/solute carrier	PF00153	Mitochondrial carrier protein	None	None	None	None	2.A.29.8.5	The Mitochondrial Carrier (MC) Family > The carnitine:acylcarnitine exchange translocase, CACL	None	None	KOG0762	Mitochondrial carrier protein	Energy production and conversion	METABOLISM
OG0003897	121	120	GO:0018024	histone-lysine N-methyltransferase activity	IPR025789	Domain Histone-lysine N-methyltransferase DOT1 domain	PF08123	Histone methylation protein DOT1	None	None	None	None	None	None	None	None	KOG3924	Putative protein methyltransferase involved in meiosis and transcriptional silencing (Dot1)	Cell cycle control, cell division, chromosome partitioning; Transcription	METABOLISM; INFORMATION STORAGE AND PROCESSING
OG0003898	121	121	None	None	IPR018108	Repeat Mitochondrial substrate/solute carrier	PF00153	Mitochondrial carrier protein	None	None	None	None	2.A.29.2.6	The Mitochondrial Carrier (MC) Family > Plant dicarboxylate/tricarboxylate carrier, DTC, transports dicarboxylates (such as malate, oxaloacetate, oxoglutarate, and maleate) and tricarboxylates (such as citrate, isocitrate, cis-aconitate, and trans-aconitate)	None	None	KOG0759	Mitochondrial oxoglutarate/malate carrier proteins	Energy production and conversion	METABOLISM
OG0003899	121	121	GO:0005634	nucleus	IPR012617;IPR025160	Domain Apoptosis-antagonizing transcription factor, C-terminal;Domain AATF leucine zipper-containing domain	PF13339;PF08164	Apoptosis antagonizing transcription factor;Apoptosis-antagonizing transcription factor, C-terminal	None	None	None	None	None	None	None	None	KOG2773	Apoptosis antagonizing transcription factor/protein transport protein	Intracellular trafficking, secretion, and vesicular transport; Transcription	CELLULAR PROCESSES AND SIGNALING; INFORMATION STORAGE AND PROCESSING
OG0003900	121	121	None	None	IPR033756	Family Flagellum site-determining protein YlxH/ Fe-S cluster assembling factor NBP35	PF10609	NUBPL iron-transfer P-loop NTPase	None	None	None	None	3.A.1.132.3	The ATP-binding Cassette (ABC) Superfamily > The uncharacterized ABC transporter with GldF-GldG homologues fused	None	None	KOG3022	Predicted ATPase, nucleotide-binding	Cell cycle control, cell division, chromosome partitioning	METABOLISM
OG0003901	121	121	None	None	IPR041297	Domain DNA repair protein Crb2, Tudor domain	PF18115	DNA repair protein Crb2 Tudor domain	None	None	None	None	None	None	None	None	KOG3026	Splicing factor SPF30	RNA processing and modification	INFORMATION STORAGE AND PROCESSING
OG0003902	121	121	None	None	IPR004147	Domain UbiB domain	PF03109	ABC1 family	None	None	None	None	None	None	None	None	KOG1236	Predicted unusual protein kinase	General function prediction only	POORLY CHARACTERIZED
OG0003903	121	121	GO:0005739;GO:0004408	mitochondrion ;holocytochrome-c synthase activity	IPR000511	Family Cytochrome c/c1 haem-lyase	PF01265	Cytochrome c/c1 heme lyase	None	None	None	None	None	None	None	None	KOG3996	Holocytochrome c synthase/heme-lyase	Energy production and conversion; Posttranslational modification, protein turnover, chaperones	METABOLISM; CELLULAR PROCESSES AND SIGNALING
OG0003904	121	121	None	None	None	None	None	None	None	None	None	None	None	None	None	None	None	None	None	None
OG0003905	121	120	None	None	None	None	None	None	None	None	None	None	None	None	None	None	None	None	None	None
OG0003906	121	121	GO:0003676	nucleic acid binding	IPR000504	Domain RNA recognition motif domain	PF00076	RNA recognition motif. (a.k.a. RRM, RBD, or RNP domain)	None	None	None	None	None	None	None	None	None	None	None	None
OG0003907	121	121	None	None	None	None	None	None	None	None	None	None	None	None	None	None	None	None	None	None
OG0003908	121	121	None	None	None	None	None	None	None	None	None	None	None	None	None	None	None	None	None	None
OG0003909	121	120	None	None	None	None	None	None	None	None	None	None	None	None	None	None	None	None	None	None
OG0003910	121	120	GO:0019867	outer membrane	IPR000184	Domain Bacterial surface antigen (D15)	PF01103	Surface antigen	None	None	None	None	1.B.33.3.1	The Outer Membrane Protein Insertion Porin (Bam Complex) (OmpIP) Family > The mitochondrial Sorting and Assembly Machinery (SAM) includes SAM50, Tom37 (Mas37; Sam37) and Tom13 (Mim1), see 3.A.8	None	None	KOG2602	Predicted cell surface protein homologous to bacterial outer membrane proteins	General function prediction only	POORLY CHARACTERIZED
OG0003911	121	121	None	None	None	None	PF04615	Utp14 protein	None	None	None	None	None	None	None	None	KOG2172	Uncharacterized conserved protein	Function unknown	POORLY CHARACTERIZED
OG0003912	121	121	GO:0016021;GO:0016627;GO:0055114;GO:0006784	integral component of membrane ;oxidoreductase activity, acting on the CH-CH group of donors ;oxidation-reduction process ;heme a biosynthetic process	IPR003780	Family COX15/CtaA family	PF02628	Cytochrome oxidase assembly protein	None	None	None	None	None	None	None	None	KOG2725	Cytochrome oxidase assembly factor COX15	Posttranslational modification, protein turnover, chaperones	CELLULAR PROCESSES AND SIGNALING
OG0003913	121	121	None	None	IPR007064	Domain Nmd3, N-terminal	PF04981	NMD3 family	None	None	None	None	None	None	None	None	KOG2613	NMD protein affecting ribosome stability and mRNA decay	Translation, ribosomal structure and biogenesis	INFORMATION STORAGE AND PROCESSING
OG0003914	121	121	GO:0003824;GO:0051536;GO:0008080	catalytic activity ;iron-sulfur cluster binding ;N-acetyltransferase activity	IPR000182;IPR032432;IPR007197	Domain GNAT domain;Domain Radical SAM, C-terminal extension;Domain Radical SAM	PF16199;PF00583;PF04055	Radical_SAM C-terminal domain;Acetyltransferase (GNAT) family;Radical SAM superfamily	None	None	None	None	None	None	None	None	KOG2535	RNA polymerase II elongator complex, subunit ELP3/histone acetyltransferase	Chromatin structure and dynamics; Transcription	INFORMATION STORAGE AND PROCESSING; INFORMATION STORAGE AND PROCESSING
OG0003915	121	120	None	None	None	None	PF16015	Promethin	None	None	None	None	None	None	None	None	None	None	None	None
OG0003916	121	121	GO:0016887;GO:0005524	ATPase activity ;ATP binding	IPR003439;IPR032781	Domain ABC transporter-like;Domain ABC-transporter extension domain	PF00005;PF12848	ABC transporter;ABC transporter	None	None	None	None	3.A.1.121.4	The ATP-binding Cassette (ABC) Superfamily > The two component ABC-4-type transporter	None	None	KOG0927	Predicted transporter (ABC superfamily)	General function prediction only	POORLY CHARACTERIZED
OG0003917	121	68	None	None	None	None	None	None	None	None	None	None	None	None	None	None	None	None	None	None
OG0003918	121	121	GO:0005869	dynactin complex	IPR008603	Family Dynactin subunit 4	PF05502	Dynactin p62 family	None	None	None	None	None	None	None	None	KOG3896	Dynactin, subunit p62	Cell motility	CELLULAR PROCESSES AND SIGNALING
OG0003919	121	121	GO:0003735;GO:0005840;GO:0006412	structural constituent of ribosome ;ribosome ;translation	IPR000554	Family Ribosomal protein S7e	PF01251	Ribosomal protein S7e	None	None	None	None	None	None	None	None	KOG3320	40S ribosomal protein S7	Translation, ribosomal structure and biogenesis	INFORMATION STORAGE AND PROCESSING
OG0003920	121	118	GO:0003779	actin binding	IPR002108	Domain Actin-depolymerising factor homology domain	PF00241	Cofilin/tropomyosin-type actin-binding protein	None	None	None	None	None	None	None	None	KOG1747	Protein tyrosine kinase 9/actin monomer-binding protein	Extracellular structures	CELLULAR PROCESSES AND SIGNALING
OG0003921	121	121	GO:0003676;GO:0005524	nucleic acid binding ;ATP binding	IPR011545;IPR025313;IPR001650	Domain DEAD/DEAH box helicase domain;Domain Domain of unknown function DUF4217;Domain Helicase, C-terminal	PF00270;PF00271;PF13959	DEAD/DEAH box helicase;Helicase conserved C-terminal domain;Domain of unknown function (DUF4217)	None	None	None	None	None	None	None	None	KOG0343	RNA Helicase	RNA processing and modification	INFORMATION STORAGE AND PROCESSING
OG0003922	121	121	None	None	None	None	None	None	None	None	None	None	None	None	None	None	KOG1371	UDP-glucose 4-epimerase/UDP-sulfoquinovose synthase	Cell wall/membrane/envelope biogenesis	CELLULAR PROCESSES AND SIGNALING
OG0003923	121	120	None	None	None	None	PF02410	Ribosomal silencing factor during starvation	None	None	None	None	None	None	None	None	None	None	None	None
OG0003924	121	120	GO:0005737;GO:0016462	cytoplasm ;pyrophosphatase activity	IPR001667;IPR004097	Domain DDH domain;Domain DHHA2 domain	PF02833;PF01368	DHHA2 domain;DHH family	None	None	None	None	None	None	None	None	KOG4129	Exopolyphosphatases and related proteins	Energy production and conversion	METABOLISM
OG0003925	121	121	GO:0006886;GO:0016192	intracellular protein transport ;vesicle-mediated transport	IPR000547;IPR022365	Repeat Clathrin, heavy chain/VPS, 7-fold repeat;Repeat Clathrin, heavy chain, propeller repeat	PF00637;PF01394;PF13838	Region in Clathrin and VPS;Clathrin propeller repeat;Clathrin-H-link	None	None	None	None	None	None	None	None	KOG0985	Vesicle coat protein clathrin, heavy chain	Intracellular trafficking, secretion, and vesicular transport	CELLULAR PROCESSES AND SIGNALING
OG0003926	121	120	None	None	None	None	None	None	None	None	None	None	None	None	SignalP-noTM	None	None	None	None	None
OG0003927	121	121	None	None	IPR007187;IPR014908	Domain Nucleoporin, Nup133/Nup155-like, C-terminal;Domain Nucleoporin, Nup133/Nup155-like, N-terminal	PF08801;PF03177	Nup133 N terminal like;Non-repetitive/WGA-negative nucleoporin C-terminal	None	None	None	None	9.A.14.1.1	The G-protein-coupled receptor (GPCR) Family > Long wave-sensitive opsin (red cone photoreceptor pigment)	None	None	KOG1900	Nuclear pore complex, Nup155 component (D Nup154, sc Nup157/Nup170)	Intracellular trafficking, secretion, and vesicular transport; Nuclear structure	CELLULAR PROCESSES AND SIGNALING; CELLULAR PROCESSES AND SIGNALING
OG0003928	121	121	GO:0008270	zinc ion binding	IPR001005;IPR000433	Domain SANT/Myb domain;Domain Zinc finger, ZZ-type	PF00249;PF00569	Myb-like DNA-binding domain;Zinc finger, ZZ type	None	None	None	None	None	None	None	None	KOG0457	Histone acetyltransferase complex SAGA/ADA, subunit ADA2	Chromatin structure and dynamics	INFORMATION STORAGE AND PROCESSING
OG0003929	121	121	None	None	IPR006674	Domain HD domain	PF13023	HD domain	None	None	None	None	None	None	None	None	KOG3197	Predicted hydrolases of HD superfamily	General function prediction only	POORLY CHARACTERIZED
OG0003930	121	120	None	None	None	None	None	None	None	None	None	None	None	None	None	None	None	None	None	None
OG0003931	121	121	None	None	IPR002591	Family Type I phosphodiesterase/nucleotide pyrophosphatase/phosphate transferase	PF01663	Type I phosphodiesterase / nucleotide pyrophosphatase	None	None	None	None	None	None	None	None	KOG2126	Glycosylphosphatidylinositol anchor synthesis protein	Signal transduction mechanisms	CELLULAR PROCESSES AND SIGNALING
OG0003932	121	121	GO:0004177;GO:0008270;GO:0006508	aminopeptidase activity ;zinc ion binding ;proteolysis	IPR001948	Family Peptidase M18	PF02127	Aminopeptidase I zinc metalloprotease (M18)	None	None	U52.UPW	Tellina virus 1 VP4 peptidase > MERCO:U52.UPW [U::U69:S41A]	None	None	None	None	KOG2596	Aminopeptidase I zinc metalloprotease (M18)	Amino acid transport and metabolism	METABOLISM
OG0003933	121	121	GO:0005524	ATP binding	IPR003959	Domain ATPase, AAA-type, core	PF00004	ATPase family associated with various cellular activities (AAA)	None	None	None	None	None	None	None	None	KOG0736	Peroxisome assembly factor 2 containing the AAA+-type ATPase domain	Posttranslational modification, protein turnover, chaperones	CELLULAR PROCESSES AND SIGNALING
OG0003934	121	121	GO:0016791	phosphatase activity	IPR010036	Family Magnesium-dependent phosphatase-1, eukaryotic/archaeal-type	PF12689	Acid Phosphatase	None	None	None	None	None	None	None	None	KOG4549	Magnesium-dependent phosphatase	General function prediction only	POORLY CHARACTERIZED
OG0003935	121	121	None	None	IPR001251;IPR011074	Domain CRAL-TRIO lipid binding domain;Domain CRAL/TRIO, N-terminal domain	PF00650;PF03765	CRAL/TRIO domain;CRAL/TRIO, N-terminal domain	None	None	None	None	None	None	None	None	KOG1471	Phosphatidylinositol transfer protein SEC14 and related proteins	Lipid transport and metabolism	METABOLISM
OG0003936	121	121	GO:0016311;GO:0008138	dephosphorylation ;protein tyrosine/serine/threonine phosphatase activity	IPR000340	Domain Dual specificity phosphatase, catalytic domain	PF00782	Dual specificity phosphatase, catalytic domain	None	None	None	None	None	None	None	None	KOG2283	Clathrin coat dissociation kinase GAK/PTEN/Auxilin and related tyrosine phosphatases	General function prediction only; Signal transduction mechanisms	POORLY CHARACTERIZED; CELLULAR PROCESSES AND SIGNALING
OG0003937	121	121	GO:0004605;GO:0032049	phosphatidate cytidylyltransferase activity ;cardiolipin biosynthetic process	IPR015222	Family Phosphatidate cytidylyltransferase, mitochondrial	PF09139	Phosphatidate cytidylyltransferase, mitochondrial	None	None	None	None	None	None	None	None	KOG2986	Uncharacterized conserved protein	Function unknown	POORLY CHARACTERIZED
OG0003938	121	121	None	None	IPR018808;IPR001060	Domain Muniscin C-terminal;Domain FCH domain	PF10291;PF00611	Muniscin C-terminal mu homology domain;Fes/CIP4, and EFC/F-BAR homology domain	None	None	None	None	None	None	None	None	None	None	None	None
OG0003939	121	121	None	None	IPR001841	Domain Zinc finger, RING-type	PF13639	Ring finger domain	None	None	None	None	None	None	None	None	KOG0803	Predicted E3 ubiquitin ligase	Posttranslational modification, protein turnover, chaperones	CELLULAR PROCESSES AND SIGNALING
OG0003940	121	121	GO:0004518;GO:0003677	nuclease activity ;DNA binding	IPR006166	Domain ERCC4 domain	PF02732	ERCC4 domain	None	None	None	None	None	None	None	None	None	None	None	None
OG0003941	121	121	GO:0098599	palmitoyl hydrolase activity	IPR002472	Family Palmitoyl protein thioesterase	PF02089	Palmitoyl protein thioesterase	None	None	None	None	None	None	SignalP-noTM	None	KOG2541	Palmitoyl protein thioesterase	Lipid transport and metabolism; Posttranslational modification, protein turnover, chaperones	METABOLISM; CELLULAR PROCESSES AND SIGNALING
OG0003942	121	121	GO:0003824	catalytic activity	IPR004013	Domain PHP domain	PF02811	PHP domain	None	None	None	None	None	None	None	None	None	None	None	None
OG0003943	121	121	GO:0006397	mRNA processing	IPR002483	Domain PWI domain	PF01480	PWI domain	None	None	None	None	None	None	None	None	KOG2253	U1 snRNP complex, subunit SNU71 and related PWI-motif proteins	RNA processing and modification	INFORMATION STORAGE AND PROCESSING
OG0003944	121	121	GO:0042578	phosphoric ester hydrolase activity	IPR002013;IPR022158	Domain SAC domain;Domain Inositol phosphatase	PF02383;PF12456	SacI homology domain;Inositol phosphatase	None	None	None	None	None	None	None	None	KOG1890	Phosphoinositide phosphatase SAC1	Lipid transport and metabolism	METABOLISM
OG0003945	121	121	None	None	IPR018545	Domain Btz domain	PF09405	CASC3/Barentsz eIF4AIII binding	None	None	None	None	None	None	None	None	None	None	None	None
OG0003946	121	121	GO:0008270	zinc ion binding	IPR000433;IPR032350	Domain Zinc finger, ZZ-type;Domain Next to BRCA1, central domain	PF00569;PF16158	Zinc finger, ZZ type;Ig-like domain from next to BRCA1 gene	None	None	None	None	None	None	None	None	KOG4582	Uncharacterized conserved protein, contains ZZ-type Zn-finger	General function prediction only	POORLY CHARACTERIZED
OG0003947	121	120	None	None	IPR006760	Family Endosulphine	PF04667	cAMP-regulated phosphoprotein/endosulfine conserved region	None	None	None	None	None	None	None	None	KOG4076	Regulator of ATP-sensitive K+ channels Alpha-endosulfine/ARPP-19 and related cAMP-regulated phosphoproteins	Intracellular trafficking, secretion, and vesicular transport; Signal transduction mechanisms	CELLULAR PROCESSES AND SIGNALING; CELLULAR PROCESSES AND SIGNALING
OG0003948	121	121	GO:0051603;GO:0005839;GO:0004298;GO:0004175;GO:0019773;GO:0006511	proteolysis involved in cellular protein catabolic process ;proteasome core complex ;threonine-type endopeptidase activity ;endopeptidase activity ;proteasome core complex, alpha-subunit complex ;ubiquitin-dependent protein catabolic process	IPR001353;IPR000426	Family Proteasome, subunit alpha/beta;Domain Proteasome alpha-subunit, N-terminal domain	PF00227;PF10584	Proteasome subunit;Proteasome subunit A N-terminal signature	None	None	T01.971	archaean proteasome, beta component > T01.971 [PB:PB(C):T01:T01A]	None	None	None	None	KOG0182	20S proteasome, regulatory subunit alpha type PSMA6/SCL1	Posttranslational modification, protein turnover, chaperones	CELLULAR PROCESSES AND SIGNALING
OG0003949	121	121	None	None	IPR019327	Family Protein of unknown function DUF2373	PF10180	Uncharacterised conserved protein (DUF2373)	None	None	None	None	None	None	None	None	None	None	None	None
OG0003950	121	121	None	None	IPR035246	Domain Spermidine synthase, tetramerisation domain	PF01564;PF17284	Spermine/spermidine synthase domain;Spermidine synthase tetramerisation domain	None	None	None	None	None	None	None	None	KOG1562	Spermidine synthase	Amino acid transport and metabolism	METABOLISM
OG0003951	121	120	GO:0007186;GO:0031683;GO:0003924;GO:0019001	G protein-coupled receptor signaling pathway ;G-protein beta/gamma-subunit complex binding ;GTPase activity ;guanyl nucleotide binding	IPR001019	Family Guanine nucleotide binding protein (G-protein), alpha subunit	PF00503	G-protein alpha subunit	None	None	None	None	None	None	None	None	KOG0082	G-protein alpha subunit (small G protein superfamily)	Cell cycle control, cell division, chromosome partitioning; Signal transduction mechanisms	METABOLISM; CELLULAR PROCESSES AND SIGNALING
OG0003952	121	121	GO:0004488;GO:0004329;GO:0005524;GO:0055114	methylenetetrahydrofolate dehydrogenase (NADP+) activity ;formate-tetrahydrofolate ligase activity ;ATP binding ;oxidation-reduction process	IPR020631;IPR000559;IPR020630	Domain Tetrahydrofolate dehydrogenase/cyclohydrolase, NAD(P)-binding domain;Family Formate-tetrahydrofolate ligase, FTHFS;Domain Tetrahydrofolate dehydrogenase/cyclohydrolase, catalytic domain	PF02882;PF01268;PF00763	Tetrahydrofolate dehydrogenase/cyclohydrolase, NAD(P)-binding domain;Formate--tetrahydrofolate ligase;Tetrahydrofolate dehydrogenase/cyclohydrolase, catalytic domain	None	None	None	None	None	None	None	None	KOG4230	C1-tetrahydrofolate synthase	Coenzyme transport and metabolism	METABOLISM
OG0003953	121	121	None	None	IPR040447;IPR024326	Domain Rrp7, RRM-like N-terminal domain;Domain Ribosomal RNA-processing protein 7, C-terminal domain	PF12923;PF17799	Ribosomal RNA-processing protein 7 (RRP7) C-terminal domain;Rrp7 RRM-like N-terminal domain	None	None	None	None	None	None	None	None	KOG4008	rRNA processing protein RRP7	RNA processing and modification	INFORMATION STORAGE AND PROCESSING
OG0003954	121	121	GO:0005737;GO:0005515	cytoplasm ;protein binding	IPR001452;IPR004148	Domain SH3 domain;Domain BAR domain	PF03114;PF00018	BAR domain;SH3 domain	None	None	None	None	8.A.34.2.1	The Endophilin (Endophilin) Family > Reduced viability upon starvation protein, Rvs161 (also called Amphiphysen-like lipid raft protein, BAR domain protein, and BAR adaptor protein)	None	None	KOG3771	Amphiphysin	Intracellular trafficking, secretion, and vesicular transport	CELLULAR PROCESSES AND SIGNALING
OG0003955	121	121	None	None	IPR000192	Domain Aminotransferase class V domain	PF00266	Aminotransferase class-V	None	None	None	None	None	None	None	None	KOG1549	Cysteine desulfurase NFS1	Amino acid transport and metabolism	METABOLISM
OG0003956	121	121	None	None	None	None	None	None	None	None	None	None	None	None	None	None	None	None	None	None
OG0003957	121	121	None	None	None	None	PF03452	Anp1	GT62	alpha-1,2-mannosyltransferase (EC 2.4.1.-); alpha-1,6-mannosyltransferase (EC 2.4.1.-)	None	None	None	None	None	None	None	None	None	None
OG0003958	121	121	GO:0005524;GO:0003676	ATP binding ;nucleic acid binding	IPR011545;IPR001650	Domain DEAD/DEAH box helicase domain;Domain Helicase, C-terminal	PF00270;PF00271	DEAD/DEAH box helicase;Helicase conserved C-terminal domain	None	None	None	None	3.A.18.1.1	The Nuclear mRNA Exporter (mRNA-E) Family > The nuclear mRNA Export Complex (mRNA-E also called TREX) (including the exon junction complex) [TAP+p15 interact as a complex with the nuclear pore to facilitate mRNA transport to the cytoplasm]	None	None	KOG0332	ATP-dependent RNA helicase	RNA processing and modification	INFORMATION STORAGE AND PROCESSING
OG0003959	121	121	GO:0005634;GO:0006351	nucleus ;transcription, DNA-templated	IPR006886	Family DNA-directed RNA polymerase III subunit Rpc5	PF04801	Sin-like protein conserved region	None	None	None	None	None	None	None	None	None	None	None	None
OG0003960	121	121	None	None	IPR019167	Domain mRNA decay factor PAT1 domain	PF09770	Topoisomerase II-associated protein PAT1	None	None	None	None	None	None	None	None	KOG4592	Uncharacterized conserved protein	Function unknown	POORLY CHARACTERIZED
OG0003961	121	121	GO:0016627;GO:0050660;GO:0055114	oxidoreductase activity, acting on the CH-CH group of donors ;flavin adenine dinucleotide binding ;oxidation-reduction process	IPR006091;IPR013786;IPR009075	Domain Acyl-CoA oxidase/dehydrogenase, central domain;Domain Acyl-CoA dehydrogenase/oxidase, N-terminal;Domain Acyl-CoA dehydrogenase/oxidase C-terminal	PF02771;PF02770;PF00441	Acyl-CoA dehydrogenase, N-terminal domain;Acyl-CoA dehydrogenase, middle domain;Acyl-CoA dehydrogenase, C-terminal domain	None	None	None	None	None	None	None	None	KOG0139	Short-chain acyl-CoA dehydrogenase	Lipid transport and metabolism	METABOLISM
OG0003962	121	121	None	None	IPR008839	Family Mitochondrial distribution and morphology family 33, fungi	PF05546	She9 / Mdm33 family	None	None	None	None	None	None	None	None	None	None	None	None
OG0003963	121	116	GO:0055085	transmembrane transport	IPR011701	Family Major facilitator superfamily	PF07690	Major Facilitator Superfamily	None	None	None	None	None	None	None	None	None	None	None	None
OG0003964	121	121	GO:0030176;GO:0000030	integral component of endoplasmic reticulum membrane ;mannosyltransferase activity	IPR007873	Family Glycosyltransferase, ALG3	PF05208	ALG3 protein	GT58	Dol-P-Man: Man5GlcNAc2-PP-Dol alpha-1,3-mannosyltransferase (EC 2.4.1.258)	None	None	None	None	None	None	KOG2762	Mannosyltransferase	Carbohydrate transport and metabolism	METABOLISM
OG0003965	121	121	GO:0031262;GO:0000776	Ndc80 complex ;kinetochore	IPR041112;IPR005549	Domain Nuf2, DHR10 domain;Family Kinetochore protein Nuf2	PF03800;PF18595	Nuf2 family;Designed helical repeat protein 10 domain	None	None	None	None	None	None	None	None	KOG4438	Centromere-associated protein NUF2	Cell cycle control, cell division, chromosome partitioning	METABOLISM
OG0003966	121	121	GO:0051287;GO:0050661	NAD binding ;NADP binding	IPR029154;IPR006115	Domain 3-hydroxyisobutyrate dehydrogenase, NAD-binding domain;Domain 6-phosphogluconate dehydrogenase, NADP-binding	PF14833;PF03446	NAD-binding of NADP-dependent 3-hydroxyisobutyrate dehydrogenase;NAD binding domain of 6-phosphogluconate dehydrogenase	None	None	None	None	None	None	None	None	KOG0409	Predicted dehydrogenase	General function prediction only	POORLY CHARACTERIZED
OG0003967	121	121	GO:0005737;GO:0005094	cytoplasm ;Rho GDP-dissociation inhibitor activity	IPR000406	Family Rho protein GDP-dissociation inhibitor	PF02115	RHO protein GDP dissociation inhibitor	None	None	None	None	None	None	None	None	KOG3205	Rho GDP-dissociation inhibitor	Signal transduction mechanisms	CELLULAR PROCESSES AND SIGNALING
OG0003968	121	121	GO:0006886;GO:0008536	intracellular protein transport ;Ran GTPase binding	IPR001494	Domain Importin-beta, N-terminal domain	PF03810	Importin-beta N-terminal domain	None	None	None	None	None	None	None	None	KOG2274	Predicted importin 9	Intracellular trafficking, secretion, and vesicular transport; Nuclear structure	CELLULAR PROCESSES AND SIGNALING; CELLULAR PROCESSES AND SIGNALING
OG0003969	121	121	None	None	IPR013886;IPR021625	Domain PI31 proteasome regulator, C-terminal;Domain PI31 proteasome regulator, N-terminal	PF08577;PF11566	PI31 proteasome regulator ;PI31 proteasome regulator N-terminal	None	None	None	None	None	None	None	None	None	None	None	None
OG0003970	121	121	GO:0003677	DNA binding	IPR018326;IPR018328;IPR018327;IPR018325	Domain Rad4 beta-hairpin domain 1;Domain Rad4 beta-hairpin domain 3;Domain Rad4 beta-hairpin domain 2;Domain Rad4/PNGase transglutaminase-like fold	PF03835;PF10403;PF10404;PF10405	Rad4 transglutaminase-like domain;Rad4 beta-hairpin domain 1;Rad4 beta-hairpin domain 2;Rad4 beta-hairpin domain 3	None	None	None	None	None	None	None	None	KOG2179	Nucleotide excision repair complex XPC-HR23B, subunit XPC/DPB11	Replication, recombination and repair	INFORMATION STORAGE AND PROCESSING
OG0003971	121	121	GO:0008270	zinc ion binding	IPR000058	Domain Zinc finger, AN1-type	PF01428	AN1-like Zinc finger	None	None	None	None	None	None	None	None	KOG3183	Predicted Zn-finger protein	General function prediction only	POORLY CHARACTERIZED
OG0003972	121	121	None	None	IPR019560	Family Mitochondrial 18kDa protein	PF10558	Mitochondrial 18 KDa protein (MTP18)	None	None	None	None	None	None	None	None	KOG3945	Uncharacterized conserved protein	Function unknown	POORLY CHARACTERIZED
OG0003973	121	121	GO:0043130;GO:0032266	ubiquitin binding ;phosphatidylinositol-3-phosphate binding	IPR040608;IPR021648;IPR031558	Family Snf8/Vps36 family;Domain Vacuolar protein sorting protein 36, GLUE domain;Domain Vacuolar protein-sorting-associated protein 36, NZF-N zinc-finger domain	PF04157;PF11605;PF16988	EAP30/Vps36 family;Vacuolar protein sorting protein 36 Vps36;Vacuolar protein sorting 36 NZF-N zinc-finger domain	None	None	None	None	None	None	None	None	KOG2760	Vacuolar sorting protein VPS36	Intracellular trafficking, secretion, and vesicular transport	CELLULAR PROCESSES AND SIGNALING
OG0003974	121	121	None	None	IPR005062	Family SAC3/GANP/THP3	PF03399	SAC3/GANP family	None	None	None	None	None	None	None	None	KOG1861	Leucine permease transcriptional regulator	Transcription	INFORMATION STORAGE AND PROCESSING
OG0003975	121	121	GO:0035091;GO:0005515	phosphatidylinositol binding ;protein binding	IPR001452;IPR001683;IPR000270	Domain SH3 domain;Domain Phox homologous domain;Domain PB1 domain	PF00018;PF00787;PF00564	SH3 domain;PX domain;PB1 domain	None	None	None	None	None	None	None	None	KOG4773	NADPH oxidase	Energy production and conversion	METABOLISM
OG0003976	121	121	GO:0005634;GO:0006351;GO:0003677;GO:0008270;GO:0006355;GO:0000981	nucleus ;transcription, DNA-templated ;DNA binding ;zinc ion binding ;regulation of transcription, DNA-templated ;DNA-binding transcription factor activity, RNA polymerase II-specific	IPR007219;IPR001138	Domain Transcription factor domain, fungi;Domain Zn(2)-C6 fungal-type DNA-binding domain	PF04082;PF00172	Fungal specific transcription factor domain ;Fungal Zn(2)-Cys(6) binuclear cluster domain	None	None	None	None	None	None	None	None	None	None	None	None
OG0003977	121	117	None	None	None	None	None	None	None	None	None	None	None	None	None	None	KOG1399	Flavin-containing monooxygenase	Secondary metabolites biosynthesis, transport and catabolism	METABOLISM
OG0003978	121	119	GO:0016409	palmitoyltransferase activity	IPR020683;IPR001594	Domain Ankyrin repeat-containing domain;Domain Palmitoyltransferase, DHHC domain	PF12796;PF01529	Ankyrin repeats (3 copies);DHHC palmitoyltransferase	None	None	None	None	9.B.37.1.1	The Huntington-interacting Protein 14 (HIP14) Family > Huntington-interacting Protein 14, HIP14	None	None	KOG0509	Ankyrin repeat and DHHC-type Zn-finger domain containing proteins	General function prediction only	POORLY CHARACTERIZED
OG0003979	121	120	None	None	IPR001926;IPR000644	Domain Pyridoxal-phosphate dependent enzyme;Domain CBS domain	PF00291;PF00571	Pyridoxal-phosphate dependent enzyme;CBS domain	None	None	None	None	None	None	None	None	KOG1252	Cystathionine beta-synthase and related enzymes	Amino acid transport and metabolism	METABOLISM
OG0003980	121	121	GO:0008270	zinc ion binding	IPR011016	Domain Zinc finger, RING-CH-type	PF12906	RING-variant domain	None	None	None	None	None	None	None	None	KOG1609	Protein involved in mRNA turnover and stability	RNA processing and modification	INFORMATION STORAGE AND PROCESSING
OG0003981	121	121	GO:0006633;GO:0005524;GO:0003989	fatty acid biosynthetic process ;ATP binding ;acetyl-CoA carboxylase activity	IPR013537;IPR000089;IPR005482;IPR005479;IPR034733;IPR005481	Domain Acetyl-CoA carboxylase, central domain;Domain Biotin/lipoyl attachment;Domain Biotin carboxylase, C-terminal;Domain Carbamoyl-phosphate synthetase large subunit-like, ATP-binding domain;Domain Acetyl-CoA carboxylase;Domain Biotin carboxylase-like, N-terminal domain	PF08326;PF02785;PF02786;PF00364;PF00289;PF01039	Acetyl-CoA carboxylase, central region;Biotin carboxylase C-terminal domain;Carbamoyl-phosphate synthase L chain, ATP binding domain;Biotin-requiring enzyme;Biotin carboxylase, N-terminal domain;Carboxyl transferase domain	None	None	None	None	None	None	None	None	KOG0368	Acetyl-CoA carboxylase	Lipid transport and metabolism	METABOLISM
OG0003982	121	121	GO:0006629	lipid metabolic process	IPR005804;IPR013866	Domain Fatty acid desaturase domain;Domain Sphingolipid delta4-desaturase, N-terminal	PF08557;PF00487	Sphingolipid Delta4-desaturase (DES);Fatty acid desaturase	None	None	None	None	None	None	None	None	KOG2987	Fatty acid desaturase	Lipid transport and metabolism	METABOLISM
OG0003983	121	121	None	None	IPR000535	Domain Major sperm protein (MSP) domain	PF00635	MSP (Major sperm protein) domain	None	None	None	None	None	None	None	None	KOG0439	VAMP-associated protein involved in inositol metabolism	Intracellular trafficking, secretion, and vesicular transport	CELLULAR PROCESSES AND SIGNALING
OG0003984	121	121	None	None	None	None	None	None	None	None	None	None	None	None	None	None	KOG2689	Predicted ubiquitin regulatory protein	Posttranslational modification, protein turnover, chaperones	CELLULAR PROCESSES AND SIGNALING
OG0003985	121	121	None	None	IPR018810	Family Uncharacterised protein family UPF0662	PF10303	Protein of unknown function (DUF2408)	None	None	None	None	None	None	None	None	None	None	None	None
OG0003986	121	121	GO:0055085	transmembrane transport	IPR011701	Family Major facilitator superfamily	PF07690	Major Facilitator Superfamily	None	None	None	None	2.A.1.14.19	The Major Facilitator Superfamily (MFS) > Plasma membrane, high affinity vitamin H transporter 1 (H+:biotin symporter), Vht1	None	None	KOG2533	Permease of the major facilitator superfamily	Carbohydrate transport and metabolism	METABOLISM
OG0003987	121	121	None	None	None	None	None	None	None	None	None	None	None	None	None	None	None	None	None	None
OG0003988	121	121	GO:0043087	regulation of GTPase activity	IPR001936	Domain Ras GTPase-activating domain	PF00616	GTPase-activator protein for Ras-like GTPase	None	None	None	None	None	None	None	None	KOG3508	GTPase-activating protein	General function prediction only	POORLY CHARACTERIZED
OG0003989	121	121	GO:0000413;GO:0003755	protein peptidyl-prolyl isomerization ;peptidyl-prolyl cis-trans isomerase activity	IPR002130	Domain Cyclophilin-type peptidyl-prolyl cis-trans isomerase domain	PF00160	Cyclophilin type peptidyl-prolyl cis-trans isomerase/CLD	None	None	None	None	None	None	None	None	KOG0546	HSP90 co-chaperone CPR7/Cyclophilin	Posttranslational modification, protein turnover, chaperones	CELLULAR PROCESSES AND SIGNALING
OG0003990	121	121	GO:0005634;GO:0031011;GO:0006338	nucleus ;Ino80 complex ;chromatin remodeling	IPR032742	Family INO80 complex subunit 3	PF14612	IEC3 subunit of the Ino80 complex, chromatin re-modelling	None	None	None	None	None	None	None	None	None	None	None	None
OG0003991	121	121	GO:0006904;GO:0016192	vesicle docking involved in exocytosis ;vesicle-mediated transport	IPR001619	Family Sec1-like protein	PF00995	Sec1 family	None	None	None	None	None	None	None	None	KOG1301	Vesicle trafficking protein Sly1 (Sec1 family)	Intracellular trafficking, secretion, and vesicular transport	CELLULAR PROCESSES AND SIGNALING
OG0003992	121	121	None	None	None	None	None	None	None	None	None	None	None	None	None	None	None	None	None	None
OG0003993	121	121	GO:0005669;GO:0006367	transcription factor TFIID complex ;transcription initiation from RNA polymerase II promoter	IPR006751	Domain TAFII55 protein, conserved region	PF04658	TAFII55 protein conserved region	None	None	None	None	None	None	None	None	KOG4011	Transcription initiation factor TFIID, subunit TAF7	Transcription	INFORMATION STORAGE AND PROCESSING
OG0003994	121	120	GO:0008017;GO:0007018;GO:0003777;GO:0005524	microtubule binding ;microtubule-based movement ;microtubule motor activity ;ATP binding	IPR001752	Domain Kinesin motor domain	PF00225	Kinesin motor domain	None	None	None	None	None	None	None	None	KOG0242	Kinesin-like protein	Cytoskeleton	CELLULAR PROCESSES AND SIGNALING
OG0003995	121	121	None	None	IPR021822	Family Protein of unknown function DUF3405	PF11885	Protein of unknown function (DUF3405)	None	None	None	None	None	None	None	None	None	None	None	None
OG0003996	121	121	None	None	IPR009038	Domain GOLD domain	PF01105	emp24/gp25L/p24 family/GOLD	None	None	None	None	None	None	SignalP-noTM	None	KOG1692	Putative cargo transport protein EMP24 (p24 protein family)	Intracellular trafficking, secretion, and vesicular transport	CELLULAR PROCESSES AND SIGNALING
OG0003997	121	121	GO:0005524	ATP binding	IPR003959;IPR019489;IPR041546	Domain ATPase, AAA-type, core;Domain Clp ATPase, C-terminal;Domain ClpA/ClpB, AAA lid domain	PF00004;PF10431;PF17871;PF07724	ATPase family associated with various cellular activities (AAA);C-terminal, D2-small domain, of ClpB protein ;AAA lid domain;AAA domain (Cdc48 subfamily)	None	None	None	None	9.A.34.2.1	The Nuclear Pore Complex Biogenesis (NPC-B) Family > The Nuclear Pore Complex Biogenesis (NPC-B) Family	None	None	KOG1051	Chaperone HSP104 and related ATP-dependent Clp proteases	Posttranslational modification, protein turnover, chaperones	CELLULAR PROCESSES AND SIGNALING
OG0003998	121	121	GO:0003735;GO:0005840;GO:0006412	structural constituent of ribosome ;ribosome ;translation	IPR000915	Family 60S ribosomal protein L6E	PF01159	Ribosomal protein L6e	None	None	None	None	None	None	None	None	KOG1694	60s ribosomal protein L6	Translation, ribosomal structure and biogenesis	INFORMATION STORAGE AND PROCESSING
OG0003999	121	121	None	None	IPR039461	Family Peptidase family M49	PF03571	Peptidase family M49	None	None	None	None	None	None	None	None	KOG3675	Dipeptidyl peptidase III	General function prediction only	POORLY CHARACTERIZED
OG0004000	121	121	None	None	IPR007849	Family ATPase assembly factor ATP10	PF05176	ATP10 protein	None	None	None	None	None	None	None	None	KOG4614	Inner membrane protein required for assembly of the F0 sector of ATP synthase	Posttranslational modification, protein turnover, chaperones	CELLULAR PROCESSES AND SIGNALING
OG0004001	121	121	GO:0003676;GO:0005524	nucleic acid binding ;ATP binding	IPR011545;IPR001650	Domain DEAD/DEAH box helicase domain;Domain Helicase, C-terminal	PF00270;PF00271	DEAD/DEAH box helicase;Helicase conserved C-terminal domain	None	None	None	None	None	None	None	None	KOG0334	RNA helicase	RNA processing and modification	INFORMATION STORAGE AND PROCESSING
OG0004002	121	121	GO:0016491	oxidoreductase activity	IPR000262;IPR001199	Domain FMN-dependent dehydrogenase;Domain Cytochrome b5-like heme/steroid binding domain	PF00173;PF01070	Cytochrome b5-like Heme/Steroid binding domain;FMN-dependent dehydrogenase	None	None	None	None	None	None	None	None	KOG0538	Glycolate oxidase	Energy production and conversion	METABOLISM
OG0004003	121	121	GO:0051259	protein complex oligomerization	IPR009073	Domain Co-chaperone HscB, C-terminal oligomerisation domain	PF07743	HSCB C-terminal oligomerisation domain	None	None	None	None	None	None	None	None	KOG3192	Mitochondrial J-type chaperone	Posttranslational modification, protein turnover, chaperones	CELLULAR PROCESSES AND SIGNALING
OG0004004	121	121	None	None	IPR011021	Domain Arrestin-like, N-terminal	PF00339	Arrestin (or S-antigen), N-terminal domain	None	None	None	None	None	None	None	None	None	None	None	None
OG0004005	121	120	GO:0016021	integral component of membrane	IPR004307	Family TspO/MBR-related protein	PF03073	TspO/MBR family	None	None	None	None	9.C.6.1.1	The Mitochondrial Organic Anion Channel (MOAC) Family > The Mitochondrial Organic Anion Channel (MOAC) Family	None	None	KOG3797	Peripheral-type benzodiazepine receptor and related proteins	Signal transduction mechanisms	CELLULAR PROCESSES AND SIGNALING
OG0004006	121	121	None	None	IPR018108	Repeat Mitochondrial substrate/solute carrier	PF00153	Mitochondrial carrier protein	None	None	None	None	2.A.29.9.1	The Mitochondrial Carrier (MC) Family > Mitochondrial basic amino acid carrier (BAAC)	None	None	KOG0758	Mitochondrial carnitine-acylcarnitine carrier protein	Energy production and conversion	METABOLISM
OG0004007	121	121	GO:0006281;GO:0003684	DNA repair ;damaged DNA binding	IPR001126;IPR017961;IPR031991;IPR025527	Domain UmuC domain;Domain DNA polymerase, Y-family, little finger domain;Domain DNA repair protein Rev1, C-terminal;Repeat HUWE1/Rev1, ubiquitin binding region	PF00817;PF11799;PF16727;PF14377	impB/mucB/samB family;impB/mucB/samB family C-terminal domain;DNA repair protein REV1 C-terminal domain;Ubiquitin binding region	None	None	None	None	None	None	None	None	KOG2093	Translesion DNA polymerase - REV1 deoxycytidyl transferase	Replication, recombination and repair	INFORMATION STORAGE AND PROCESSING
OG0004008	121	120	None	None	IPR032805	Domain Wax synthase domain	PF13813	Membrane bound O-acyl transferase family	None	None	None	None	None	None	None	None	None	None	None	None
OG0004009	121	120	GO:0005085;GO:0005737;GO:0005515	guanyl-nucleotide exchange factor activity ;cytoplasm ;protein binding	IPR000219;IPR004148	Domain Dbl homology (DH) domain;Domain BAR domain	PF00621;PF03114	RhoGEF domain;BAR domain	None	None	None	None	None	None	None	None	KOG3519	Invasion-inducing protein TIAM1/CDC24 and related RhoGEF GTPases	Signal transduction mechanisms	CELLULAR PROCESSES AND SIGNALING
OG0004010	121	121	GO:0031625;GO:0006511	ubiquitin protein ligase binding ;ubiquitin-dependent protein catabolic process	IPR001373;IPR014786	Domain Cullin, N-terminal;Domain Anaphase-promoting complex subunit 2, C-terminal	PF08672;PF00888	Anaphase promoting complex (APC) subunit 2;Cullin family	None	None	None	None	None	None	None	None	KOG2165	Anaphase-promoting complex (APC), subunit 2	Cell cycle control, cell division, chromosome partitioning; Posttranslational modification, protein turnover, chaperones	METABOLISM; CELLULAR PROCESSES AND SIGNALING
OG0004011	121	121	GO:0003676	nucleic acid binding	IPR000504	Domain RNA recognition motif domain	PF00076	RNA recognition motif. (a.k.a. RRM, RBD, or RNP domain)	None	None	None	None	None	None	None	None	KOG4208	Nucleolar RNA-binding protein NIFK	General function prediction only	POORLY CHARACTERIZED
OG0004012	121	121	None	None	None	None	None	None	None	None	None	None	None	None	None	None	None	None	None	None
OG0004013	121	121	GO:0006418;GO:0004812;GO:0005524;GO:0000166	tRNA aminoacylation for protein translation ;aminoacyl-tRNA ligase activity ;ATP binding ;nucleotide binding	IPR002314	Domain Aminoacyl-tRNA synthetase, class II (G/ P/ S/T)	PF00587	tRNA synthetase class II core domain (G, H, P, S and T)	None	None	None	None	None	None	None	None	KOG2509	Seryl-tRNA synthetase	Translation, ribosomal structure and biogenesis	INFORMATION STORAGE AND PROCESSING
OG0004014	121	121	GO:0006468;GO:0005524;GO:0004672	protein phosphorylation ;ATP binding ;protein kinase activity	IPR000719	Domain Protein kinase domain	PF00069	Protein kinase domain	None	None	None	None	None	None	None	None	KOG0610	Putative serine/threonine protein kinase	General function prediction only	POORLY CHARACTERIZED
OG0004015	121	121	None	None	None	None	None	None	None	None	None	None	None	None	None	None	None	None	None	None
OG0004016	121	121	None	None	IPR022782	Domain Actin interacting protein 3-like, C-terminal	PF03915	Actin interacting protein 3	None	None	None	None	None	None	None	None	None	None	None	None
OG0004017	121	120	GO:0033588;GO:0002098	Elongator holoenzyme complex ;tRNA wobble uridine modification	IPR006849	Family Elongator complex protein 1	PF04762	IKI3 family	None	None	None	None	None	None	None	None	KOG1920	IkappaB kinase complex, IKAP component	Transcription	INFORMATION STORAGE AND PROCESSING
OG0004018	121	121	None	None	None	None	None	None	None	None	None	None	None	None	None	None	None	None	None	None
OG0004019	121	121	GO:0005515	protein binding	IPR001680;IPR021772	Repeat WD40 repeat;Family WDR48/Bun107	PF00400;PF11816	WD domain, G-beta repeat;Domain of unknown function (DUF3337)	None	None	None	None	None	None	None	None	KOG0308	Conserved WD40 repeat-containing protein	Function unknown	POORLY CHARACTERIZED
OG0004020	121	121	GO:0003723	RNA binding	IPR004088	Domain K Homology domain, type 1	PF00013	KH domain	None	None	None	None	None	None	None	None	KOG1676	K-homology type RNA binding proteins	RNA processing and modification	INFORMATION STORAGE AND PROCESSING
OG0004021	121	121	None	None	IPR013745	Family TORC2 component Bit61/PRR5	PF08539	HbrB-like	None	None	None	None	None	None	None	None	None	None	None	None
OG0004022	121	121	None	None	IPR025124	Domain Domain of unknown function DUF4050	PF13259	Protein of unknown function (DUF4050)	None	None	None	None	None	None	None	None	None	None	None	None
OG0004023	121	121	GO:0000462;GO:0030515	maturation of SSU-rRNA from tricistronic rRNA transcript (SSU-rRNA, 5.8S rRNA, LSU-rRNA) ;snoRNA binding	IPR013949	Family U3 small nucleolar RNA-associated protein 6	PF08640	U3 small nucleolar RNA-associated protein 6	None	None	None	None	None	None	None	None	KOG2396	HAT (Half-A-TPR) repeat-containing protein	General function prediction only	POORLY CHARACTERIZED
OG0004024	121	121	None	None	IPR000717;IPR019010	Domain Proteasome component (PCI) domain;Domain Eukaryotic translation initiation factor 3 subunit E, N-terminal	PF01399;PF09440	PCI domain;eIF3 subunit 6 N terminal domain	None	None	None	None	None	None	None	None	KOG2758	Translation initiation factor 3, subunit e (eIF-3e)	Translation, ribosomal structure and biogenesis	INFORMATION STORAGE AND PROCESSING
OG0004025	121	121	GO:0016874;GO:0016884	ligase activity ;carbon-nitrogen ligase activity, with glutamine as amido-N-donor	IPR006075;IPR018027	Domain Aspartyl/Glutamyl-tRNA(Gln) amidotransferase, subunit B/E, catalytic;Domain Asn/Gln amidotransferase	PF02934;PF02637	GatB/GatE catalytic domain;GatB domain	None	None	None	None	None	None	None	None	KOG2438	Glutamyl-tRNA amidotransferase subunit B	Translation, ribosomal structure and biogenesis	INFORMATION STORAGE AND PROCESSING
OG0004026	121	121	GO:0016021;GO:0022857;GO:0055085	integral component of membrane ;transmembrane transporter activity ;transmembrane transport	IPR009262	Family Solute carrier family 35 member SLC35F1/F2/F6	PF06027	Solute carrier family 35	None	None	None	None	None	None	None	None	KOG2766	Predicted membrane protein	Function unknown	POORLY CHARACTERIZED
OG0004027	121	121	GO:0005634;GO:0000166;GO:0003887;GO:0006260;GO:0008270;GO:0003677	nucleus ;nucleotide binding ;DNA-directed DNA polymerase activity ;DNA replication ;zinc ion binding ;DNA binding	IPR013697;IPR006134;IPR006133	Domain DNA polymerase epsilon, catalytic subunit A, C-terminal;Domain DNA-directed DNA polymerase, family B, multifunctional domain;Domain DNA-directed DNA polymerase, family B, exonuclease domain	PF03104;PF08490;PF00136	DNA polymerase family B, exonuclease domain;Domain of unknown function (DUF1744);DNA polymerase family B	None	None	None	None	None	None	None	None	KOG1798	DNA polymerase epsilon, catalytic subunit A	Replication, recombination and repair	INFORMATION STORAGE AND PROCESSING
OG0004028	121	120	None	None	None	None	None	None	None	None	None	None	None	None	None	None	None	None	None	None
OG0004029	121	121	GO:0017176;GO:0016021;GO:0006506	phosphatidylinositol N-acetylglucosaminyltransferase activity ;integral component of membrane ;GPI anchor biosynthetic process	IPR007720	Family N-acetylglucosaminyl transferase component	PF05024	N-acetylglucosaminyl transferase component (Gpi1)	None	None	None	None	None	None	None	None	KOG1183	N-acetylglucosaminyltransferase complex, subunit PIG-Q/GPI1, required for phosphatidylinositol biosynthesis	Cell wall/membrane/envelope biogenesis; Posttranslational modification, protein turnover, chaperones	CELLULAR PROCESSES AND SIGNALING; CELLULAR PROCESSES AND SIGNALING
OG0004030	121	121	None	None	IPR040768;IPR013863;IPR040979	Domain Vid27, PH-like domain;Domain Vacuolar import/degradation Vid27, C-terminal;Domain Vid27, N-terminal	PF17747;PF08553;PF17748	VID27 PH-like domain;VID27 C-terminal WD40-like domain;VID27 N-terminal region	None	None	None	None	None	None	None	None	KOG2395	Protein involved in vacuole import and degradation	Intracellular trafficking, secretion, and vesicular transport	CELLULAR PROCESSES AND SIGNALING
OG0004031	121	121	GO:0015631	tubulin binding	IPR012945;IPR031925	Domain Tubulin binding cofactor C-like domain;Domain Tubulin-specific chaperone C, N-terminal	PF07986;PF16752	Tubulin binding cofactor C;Tubulin-specific chaperone C N-terminal domain	None	None	None	None	None	None	None	None	KOG2512	Beta-tubulin folding cofactor C	Posttranslational modification, protein turnover, chaperones	CELLULAR PROCESSES AND SIGNALING
OG0004032	121	121	GO:0006139;GO:0008408;GO:0000176;GO:0006396;GO:0003676	nucleobase-containing compound metabolic process ;3'-5' exonuclease activity ;nuclear exosome (RNase complex) ;RNA processing ;nucleic acid binding	IPR012588;IPR002562;IPR002121	Domain Exosome-associated factor Rrp6, N-terminal;Domain 3'-5' exonuclease domain;Domain HRDC domain	PF00570;PF01612;PF08066	HRDC domain;3'-5' exonuclease;PMC2NT (NUC016) domain	None	None	None	None	None	None	None	None	KOG2206	Exosome 3'-5' exoribonuclease complex, subunit PM/SCL-100 (Rrp6)	Translation, ribosomal structure and biogenesis	INFORMATION STORAGE AND PROCESSING
OG0004033	121	121	GO:0000502;GO:0030234;GO:0042176	proteasome complex ;enzyme regulator activity ;regulation of protein catabolic process	IPR013586;IPR000717	Domain 26S proteasome regulatory subunit, C-terminal;Domain Proteasome component (PCI) domain	PF08375;PF01399	Proteasome regulatory subunit C-terminal;PCI domain	None	None	None	None	None	None	None	None	KOG2581	26S proteasome regulatory complex, subunit RPN3/PSMD3	Posttranslational modification, protein turnover, chaperones	CELLULAR PROCESSES AND SIGNALING
OG0004034	121	120	GO:0005669;GO:0006352	transcription factor TFIID complex ;DNA-templated transcription, initiation	IPR003228	Domain Transcription initiation factor TFIID subunit 12 domain	PF03847	Transcription initiation factor TFIID subunit A	None	None	None	None	None	None	None	None	KOG1142	Transcription initiation factor TFIID, subunit TAF12 (also component of histone acetyltransferase SAGA)	Transcription	INFORMATION STORAGE AND PROCESSING
OG0004035	121	120	GO:0008168	methyltransferase activity	IPR001525	Family C-5 cytosine methyltransferase	PF00145	C-5 cytosine-specific DNA methylase	None	None	None	None	None	None	None	None	None	None	None	None
OG0004036	121	120	None	None	IPR037520	Domain Folliculin/SMCR8, N-terminal	PF11704	Vesicle coat protein involved in Golgi to plasma membrane transport	None	None	None	None	None	None	None	None	None	None	None	None
OG0004037	121	121	GO:0005524	ATP binding	IPR003959;IPR032501	Domain ATPase, AAA-type, core;Domain Proteasomal ATPase OB C-terminal domain	PF00004;PF16450	ATPase family associated with various cellular activities (AAA);Proteasomal ATPase OB C-terminal domain	None	None	None	None	3.A.16.1.2	The Endoplasmic Reticular Retrotranslocon (ER-RT) Family > ER retrotranslocon for misfolded luninal ER proteins. Uses the ERAD-associated E3 ubiquitin-protein ligase, Hrd1p, which promotes polypeptide movement through the ER membrane	None	None	KOG0727	26S proteasome regulatory complex, ATPase RPT3	Posttranslational modification, protein turnover, chaperones	CELLULAR PROCESSES AND SIGNALING
OG0004038	121	120	None	None	None	None	None	None	None	None	None	None	None	None	None	None	None	None	None	None
OG0004039	121	121	None	None	IPR003734	Domain Domain of unknown function DUF155	PF02582	Uncharacterised ACR, YagE family COG1723	None	None	None	None	None	None	None	None	KOG2861	Uncharacterized conserved protein	Function unknown	POORLY CHARACTERIZED
OG0004040	121	121	GO:0006334;GO:0000786;GO:0003677;GO:0042025	nucleosome assembly ;nucleosome ;DNA binding ;host cell nucleus	IPR005818	Domain Linker histone H1/H5, domain H15	PF00538	linker histone H1 and H5 family	None	None	None	None	None	None	None	None	KOG4012	Histone H1	Chromatin structure and dynamics	INFORMATION STORAGE AND PROCESSING
OG0004041	121	121	GO:0005515	protein binding	IPR001680	Repeat WD40 repeat	PF00400	WD domain, G-beta repeat	None	None	None	None	None	None	None	None	KOG0646	WD40 repeat protein	General function prediction only	POORLY CHARACTERIZED
OG0004042	121	120	None	None	None	None	None	None	None	None	None	None	None	None	None	None	None	None	None	None
OG0004043	121	121	GO:0003676;GO:0005524	nucleic acid binding ;ATP binding	IPR011545;IPR001650	Domain DEAD/DEAH box helicase domain;Domain Helicase, C-terminal	PF00270;PF00271	DEAD/DEAH box helicase;Helicase conserved C-terminal domain	None	None	None	None	3.A.18.1.1	The Nuclear mRNA Exporter (mRNA-E) Family > The nuclear mRNA Export Complex (mRNA-E also called TREX) (including the exon junction complex) [TAP+p15 interact as a complex with the nuclear pore to facilitate mRNA transport to the cytoplasm]	None	None	KOG0326	ATP-dependent RNA helicase	RNA processing and modification	INFORMATION STORAGE AND PROCESSING
OG0004044	121	120	None	None	IPR019261	Domain Domain of unknown function DUF2263	PF10021	Uncharacterized protein conserved in bacteria (DUF2263)	None	None	None	None	None	None	None	None	None	None	None	None
OG0004045	121	121	None	None	IPR001279;IPR022712;IPR025069;IPR011108	Domain Metallo-beta-lactamase;Domain Beta-Casp domain;Domain Cleavage and polyadenylation specificity factor 2, C-terminal;Domain Zn-dependent metallo-hydrolase, RNA specificity domain	PF16661;PF10996;PF13299;PF07521	Metallo-beta-lactamase superfamily domain;Beta-Casp domain;Cleavage and polyadenylation factor 2 C-terminal;Zn-dependent metallo-hydrolase RNA specificity domain	None	None	None	None	None	None	None	None	KOG1135	mRNA cleavage and polyadenylation factor II complex, subunit CFT2 (CPSF subunit)	RNA processing and modification	INFORMATION STORAGE AND PROCESSING
OG0004046	121	121	GO:0046488;GO:0016307	phosphatidylinositol metabolic process ;phosphatidylinositol phosphate kinase activity	IPR002498	Domain Phosphatidylinositol-4-phosphate 5-kinase, core	PF01504	Phosphatidylinositol-4-phosphate 5-Kinase	None	None	None	None	None	None	None	None	KOG0229	Phosphatidylinositol-4-phosphate 5-kinase	Signal transduction mechanisms	CELLULAR PROCESSES AND SIGNALING
OG0004047	121	121	None	None	None	None	None	None	None	None	None	None	None	None	None	None	None	None	None	None
OG0004048	121	121	GO:0016021;GO:0042626;GO:0055085;GO:0016887;GO:0005524	integral component of membrane ;ATPase-coupled transmembrane transporter activity ;transmembrane transport ;ATPase activity ;ATP binding	IPR011527;IPR003439	Domain ABC transporter type 1, transmembrane domain;Domain ABC transporter-like	PF00005;PF00664	ABC transporter;ABC transporter transmembrane region	None	None	None	None	3.A.1.210.1	The ATP-binding Cassette (ABC) Superfamily > The mitochondrial iron transporter, ATM1. The crystal structures of the nucleotide-free and glutathione-bound inward facing, open conformations have been solved at 3.1 and 3.4 Å resolution respectively	None	None	KOG0057	Mitochondrial Fe/S cluster exporter, ABC superfamily	Intracellular trafficking, secretion, and vesicular transport	CELLULAR PROCESSES AND SIGNALING
OG0004049	121	120	None	None	IPR001623	Domain DnaJ domain	PF00226	DnaJ domain	None	None	None	None	None	None	None	None	None	None	None	None
OG0004050	121	120	GO:0004519;GO:0009411;GO:0006289	endonuclease activity ;response to UV ;nucleotide-excision repair	IPR004601	Family UV-endonuclease UvdE	PF03851	UV-endonuclease UvdE	None	None	None	None	None	None	None	None	None	None	None	None
OG0004051	121	121	None	None	IPR028565;IPR022775	Domain Mu homology domain;Domain AP complex, mu/sigma subunit	PF01217;PF00928	Clathrin adaptor complex small chain;Adaptor complexes medium subunit family	None	None	None	None	None	None	None	None	KOG0937	Adaptor complexes medium subunit family	Intracellular trafficking, secretion, and vesicular transport	CELLULAR PROCESSES AND SIGNALING
OG0004052	121	121	None	None	None	None	None	None	None	None	None	None	None	None	None	None	None	None	None	None
OG0004053	121	121	GO:0008641	ubiquitin-like modifier activating enzyme activity	IPR000594	Domain THIF-type NAD/FAD binding fold	PF00899	ThiF family	None	None	None	None	None	None	None	None	KOG2014	SMT3/SUMO-activating complex, AOS1/RAD31 component	Posttranslational modification, protein turnover, chaperones	CELLULAR PROCESSES AND SIGNALING
OG0004054	121	121	None	None	IPR019446	Domain Domain of unknown function DUF2431	PF10354	Domain of unknown function (DUF2431)	None	None	None	None	None	None	None	None	KOG4174	Uncharacterized conserved protein	Function unknown	POORLY CHARACTERIZED
OG0004055	121	121	GO:0018024;GO:0005634;GO:0005515;GO:0006355;GO:0034968;GO:0005694	histone-lysine N-methyltransferase activity ;nucleus ;protein binding ;regulation of transcription, DNA-templated ;histone lysine methylation ;chromosome	IPR001214;IPR006560;IPR013257;IPR017923	Domain SET domain;Domain AWS domain;Domain Set2 Rpb1 interacting domain;Domain Transcription factor IIS, N-terminal	PF00856;PF17907;PF08236;PF08711	SET domain;AWS domain;SRI (Set2 Rpb1 interacting) domain;TFIIS helical bundle-like domain	None	None	None	None	None	None	None	None	KOG4442	Clathrin coat binding protein/Huntingtin interacting protein HIP1, involved in regulation of endocytosis	Intracellular trafficking, secretion, and vesicular transport	CELLULAR PROCESSES AND SIGNALING
OG0004056	121	120	GO:0003714	transcription corepressor activity	IPR013927	Family Transcription factor Opi1	PF08618	Transcription factor Opi1	None	None	None	None	None	None	None	None	None	None	None	None
OG0004057	121	121	GO:0005247;GO:0006821;GO:0016020;GO:0055085	voltage-gated chloride channel activity ;chloride transport ;membrane ;transmembrane transport	IPR001807	Family Chloride channel, voltage gated	PF00654	Voltage gated chloride channel	None	None	None	None	2.A.49.2.3	The Chloride Carrier/Channel (ClC) Family > The hepatocyte canalicular chloride channel/carrier, CLC-3 (I- > Br- > Cl-); outward rectifying; inactivated at positive voltages	None	None	KOG0475	Cl- channel CLC-3 and related proteins (CLC superfamily)	Inorganic ion transport and metabolism	METABOLISM
OG0004058	121	121	None	None	IPR018972;IPR007146	Domain Sas10 C-terminal domain;Family Sas10/Utp3/C1D	PF09368;PF04000	Sas10 C-terminal domain;Sas10/Utp3/C1D family	None	None	None	None	None	None	None	None	KOG3118	Disrupter of silencing SAS10	Chromatin structure and dynamics	INFORMATION STORAGE AND PROCESSING
OG0004059	121	121	None	None	None	None	None	None	None	None	None	None	None	None	None	None	None	None	None	None
OG0004060	121	121	None	None	IPR012583	Domain Pre-rRNA-processing protein RIX1, N-terminal	PF08167	rRNA processing/ribosome biogenesis	None	None	None	None	None	None	None	None	None	None	None	None
OG0004061	121	121	GO:0016021;GO:0008250;GO:0006487	integral component of membrane ;oligosaccharyltransferase complex ;protein N-linked glycosylation	IPR008814	Family Dolichyl-diphosphooligosaccharide--protein glycosyltransferase subunit Swp1	PF05817	Oligosaccharyltransferase subunit Ribophorin II	None	None	None	None	None	None	SignalP-noTM	None	KOG2447	Oligosaccharyltransferase, delta subunit (ribophorin II)	Posttranslational modification, protein turnover, chaperones	CELLULAR PROCESSES AND SIGNALING
OG0004062	121	120	None	None	None	None	None	None	None	None	None	None	None	None	None	None	None	None	None	None
OG0004063	121	121	None	None	IPR007667	Domain Hypoxia induced protein, domain	PF04588	Hypoxia induced protein conserved region	None	None	None	None	None	None	None	None	KOG4431	Uncharacterized protein, induced by hypoxia	General function prediction only	POORLY CHARACTERIZED
OG0004064	121	121	None	None	IPR013902;IPR006571	Domain Domain of unknown function DUF1773;Domain TLDc domain	PF08593;PF07534	Domain of unknown function;TLD	None	None	None	None	None	None	None	None	None	None	None	None
OG0004065	121	120	None	None	IPR026894;IPR001623	Domain DNAJ-containing protein, X-domain;Domain DnaJ domain	PF14308;PF00226	X-domain of DnaJ-containing;DnaJ domain	None	None	None	None	None	None	None	None	KOG0691	Molecular chaperone (DnaJ superfamily)	Posttranslational modification, protein turnover, chaperones	CELLULAR PROCESSES AND SIGNALING
OG0004066	121	120	GO:0043565	sequence-specific DNA binding	IPR002848	Family Translin family	PF01997	Translin family	None	None	None	None	None	None	None	None	KOG3066	Translin-associated protein X	General function prediction only	POORLY CHARACTERIZED
OG0004067	121	121	None	None	IPR041525;IPR040727	Domain Nicotinate/nicotinamide phosphoribosyltransferase;Domain Nicotinate phosphoribosyltransferase, N-terminal domain	PF04095;PF17767	Nicotinate phosphoribosyltransferase (NAPRTase) family;Nicotinate phosphoribosyltransferase (NAPRTase) N-terminal domain	None	None	None	None	None	None	None	None	KOG2511	Nicotinic acid phosphoribosyltransferase	Coenzyme transport and metabolism	METABOLISM
OG0004068	121	121	None	None	None	None	None	None	None	None	None	None	None	None	None	None	None	None	None	None
OG0004069	121	121	GO:0000077;GO:0042025	DNA damage checkpoint ;host cell nucleus	IPR003021	Family Rad1/Rec1/Rad17	PF02144	Repair protein Rad1/Rec1/Rad17	None	None	None	None	None	None	None	None	KOG3194	Checkpoint 9-1-1 complex, RAD1 component	Cell cycle control, cell division, chromosome partitioning; Replication, recombination and repair	METABOLISM; INFORMATION STORAGE AND PROCESSING
OG0004070	121	121	GO:0006366	transcription by RNA polymerase II	IPR003195	Family Transcription initiation factor IID, subunit 13	PF02269	Transcription initiation factor IID, 18kD subunit	None	None	None	None	None	None	None	None	KOG3901	Transcription initiation factor IID subunit	Transcription	INFORMATION STORAGE AND PROCESSING
OG0004071	121	121	GO:0003678;GO:0005524	DNA helicase activity ;ATP binding	IPR010339;IPR041048	Domain TIP49, P-loop domain;Domain RuvB-like, AAA-lid domain	PF06068;PF17856	TIP49 P-loop domain;TIP49 AAA-lid domain	None	None	None	None	None	None	None	None	KOG1942	DNA helicase, TBP-interacting protein	Replication, recombination and repair	INFORMATION STORAGE AND PROCESSING
OG0004072	121	121	None	None	None	None	None	None	None	None	None	None	None	None	None	None	None	None	None	None
OG0004073	121	121	GO:0005515	protein binding	IPR001202	Domain WW domain	PF00397	WW domain	None	None	None	None	None	None	None	None	None	None	None	None
OG0004074	121	121	GO:0003824	catalytic activity	IPR001932	Domain PPM-type phosphatase domain	PF00481	Protein phosphatase 2C	None	None	None	None	None	None	None	None	KOG0698	Serine/threonine protein phosphatase	Signal transduction mechanisms	CELLULAR PROCESSES AND SIGNALING
OG0004075	121	121	None	None	IPR010816	Family Heterokaryon incompatibility Het-C	PF07217	Heterokaryon incompatibility protein Het-C	None	None	None	None	None	None	SignalP-noTM	None	None	None	None	None
OG0004076	121	121	GO:0005506;GO:0016491;GO:0055114;GO:0008610	iron ion binding ;oxidoreductase activity ;oxidation-reduction process ;lipid biosynthetic process	IPR006694;IPR001199	Domain Fatty acid hydroxylase;Domain Cytochrome b5-like heme/steroid binding domain	PF04116;PF00173	Fatty acid hydroxylase superfamily;Cytochrome b5-like Heme/Steroid binding domain	None	None	None	None	None	None	None	None	KOG0539	Sphingolipid fatty acid hydroxylase	Lipid transport and metabolism	METABOLISM
OG0004077	121	121	GO:0003676	nucleic acid binding	IPR000504;IPR029123	Domain RNA recognition motif domain;Domain Splicing factor RBM39, linker	PF00076;PF15519	RNA recognition motif. (a.k.a. RRM, RBD, or RNP domain);linker between RRM2 and RRM3 domains in RBM39 protein	None	None	None	None	None	None	None	None	KOG0147	Transcriptional coactivator CAPER (RRM superfamily)	Transcription	INFORMATION STORAGE AND PROCESSING
OG0004078	121	120	None	None	None	None	None	None	None	None	None	None	None	None	None	None	None	None	None	None
OG0004079	121	121	GO:0016788	hydrolase activity, acting on ester bonds	IPR001130	Family TatD family	PF01026	TatD related DNase	None	None	None	None	None	None	None	None	KOG3020	TatD-related DNase	Replication, recombination and repair	INFORMATION STORAGE AND PROCESSING
OG0004080	121	121	GO:0004748;GO:0006260;GO:0005524;GO:0055114	ribonucleoside-diphosphate reductase activity, thioredoxin disulfide as acceptor ;DNA replication ;ATP binding ;oxidation-reduction process	IPR013509;IPR005144;IPR000788	Domain Ribonucleotide reductase large subunit, N-terminal;Domain ATP-cone domain;Domain Ribonucleotide reductase large subunit, C-terminal	PF03477;PF00317;PF02867	ATP cone domain;Ribonucleotide reductase, all-alpha domain;Ribonucleotide reductase, barrel domain	None	None	None	None	None	None	None	None	KOG1112	Ribonucleotide reductase, alpha subunit	Nucleotide transport and metabolism	METABOLISM
OG0004081	121	121	None	None	IPR001194;IPR005113	Domain cDENN domain;Domain uDENN domain	PF02141;PF03456	DENN (AEX-3) domain;uDENN domain	None	None	None	None	None	None	None	None	KOG2127	Calmodulin-binding protein CRAG, contains DENN domain	Signal transduction mechanisms	CELLULAR PROCESSES AND SIGNALING
OG0004082	121	121	GO:0006887;GO:0000145	exocytosis ;exocyst	IPR010326	Family Exocyst complex component EXOC3/Sec6	PF06046	Exocyst complex component Sec6	None	None	None	None	None	None	None	None	KOG2286	Exocyst complex subunit SEC6	Intracellular trafficking, secretion, and vesicular transport	CELLULAR PROCESSES AND SIGNALING
OG0004083	121	121	GO:0005524	ATP binding	IPR002423	Family Chaperonin Cpn60/TCP-1 family	PF00118	TCP-1/cpn60 chaperonin family	None	None	None	None	None	None	None	None	KOG0364	Chaperonin complex component, TCP-1 gamma subunit (CCT3)	Posttranslational modification, protein turnover, chaperones	CELLULAR PROCESSES AND SIGNALING
OG0004084	121	121	GO:0003725	double-stranded RNA binding	IPR009548	Family PRKR-interacting protein 1	PF06658	Protein of unknown function (DUF1168)	None	None	None	None	None	None	None	None	KOG4055	Uncharacterized conserved protein	Function unknown	POORLY CHARACTERIZED
OG0004085	121	121	GO:0005741;GO:0055085	mitochondrial outer membrane ;transmembrane transport	IPR027246	Family Eukaryotic porin/Tom40	PF01459	Eukaryotic porin	None	None	None	None	1.B.8.1.1	The Mitochondrial and Plastid Porin (MPP) Family > Voltage-dependent anion channel (VDAC) porin. It is a component of the mitochondrial permeability transition pore (mPTP) which includes cyclophilin D, VDAC and the adenine nucleotide translocator (TC subfamily 2.A.29.1)	None	None	KOG3126	Porin/voltage-dependent anion-selective channel protein	Inorganic ion transport and metabolism	METABOLISM
OG0004086	121	121	GO:0006529;GO:0004066	asparagine biosynthetic process ;asparagine synthase (glutamine-hydrolyzing) activity	IPR001962;IPR017932	Domain Asparagine synthase;Domain Glutamine amidotransferase type 2 domain	PF00733;PF13537	Asparagine synthase;Glutamine amidotransferase domain	None	None	C44.976	amidophosphoribosyltransferase precursor > C44.976 [PB:PB(C):C44:S01X]	None	None	None	None	KOG0571	Asparagine synthase (glutamine-hydrolyzing)	Amino acid transport and metabolism	METABOLISM
OG0004087	121	120	None	None	None	None	None	None	None	None	None	None	None	None	None	None	None	None	None	None
OG0004088	121	121	GO:0005777	peroxisome	IPR006708	Family Pex19 protein	PF04614	Pex19 protein family	None	None	None	None	9.A.17.1.2	The Integral Membrane Peroxisomal Protein Importer-2 (PPI2) Family > The Pex3/Pex16/Pex19 peroxisomal protein importer (for insertion of integral membranes into the peroxisomal membrane)	None	None	KOG3133	40 kDa farnesylated protein associated with peroxisomes	Intracellular trafficking, secretion, and vesicular transport	CELLULAR PROCESSES AND SIGNALING
OG0004089	121	121	None	None	IPR004147	Domain UbiB domain	PF03109	ABC1 family	None	None	None	None	None	None	None	None	KOG1235	Predicted unusual protein kinase	General function prediction only	POORLY CHARACTERIZED
OG0004090	121	121	GO:0005525;GO:0008312;GO:0006614;GO:0048500	GTP binding ;7S RNA binding ;SRP-dependent cotranslational protein targeting to membrane ;signal recognition particle	IPR004125;IPR000897;IPR013822	Domain Signal recognition particle, SRP54 subunit, M-domain;Domain Signal recognition particle, SRP54 subunit, GTPase domain;Domain Signal recognition particle SRP54, helical bundle	PF02881;PF00448;PF02978	SRP54-type protein, helical bundle domain;SRP54-type protein, GTPase domain;Signal peptide binding domain	None	None	None	None	3.A.5.9.1	The General Secretory Pathway (Sec) Family > Sec-SRP translocase complex	None	None	KOG0780	Signal recognition particle, subunit Srp54	Intracellular trafficking, secretion, and vesicular transport	CELLULAR PROCESSES AND SIGNALING
OG0004091	121	121	GO:0016592;GO:0006357;GO:0003712	mediator complex ;regulation of transcription by RNA polymerase II ;transcription coregulator activity	IPR019680	Domain Mediator complex, subunit Med1	PF10744	Mediator of RNA polymerase II transcription subunit 1	None	None	None	None	None	None	None	None	None	None	None	None
OG0004092	121	121	GO:0003676	nucleic acid binding	IPR000504	Domain RNA recognition motif domain	PF00076	RNA recognition motif. (a.k.a. RRM, RBD, or RNP domain)	None	None	None	None	None	None	None	None	KOG4210	Nuclear localization sequence binding protein	Transcription	INFORMATION STORAGE AND PROCESSING
OG0004093	121	121	None	None	IPR001199	Domain Cytochrome b5-like heme/steroid binding domain	PF00173	Cytochrome b5-like Heme/Steroid binding domain	None	None	None	None	None	None	None	None	KOG1110	Putative steroid membrane receptor Hpr6.6/25-Dx	General function prediction only	POORLY CHARACTERIZED
OG0004094	121	117	None	None	None	None	None	None	None	None	None	None	None	None	None	None	KOG1721	FOG: Zn-finger	General function prediction only	POORLY CHARACTERIZED
OG0004095	121	120	None	None	None	None	None	None	None	None	None	None	None	None	None	None	None	None	None	None
OG0004096	121	121	GO:0005524	ATP binding	IPR000330;IPR001650;IPR041684	Domain SNF2-related, N-terminal domain;Domain Helicase, C-terminal;Domain PHD/FYVE-zinc-finger like domain	PF00176;PF00271;PF15446	SNF2 family N-terminal domain;Helicase conserved C-terminal domain;PHD/FYVE-zinc-finger like domain	None	None	None	None	None	None	None	None	KOG0383	Predicted helicase	General function prediction only	POORLY CHARACTERIZED
OG0004097	121	121	None	None	None	None	None	None	None	None	None	None	None	None	None	None	KOG2582	COP9 signalosome, subunit CSN3	Posttranslational modification, protein turnover, chaperones; Signal transduction mechanisms	CELLULAR PROCESSES AND SIGNALING; CELLULAR PROCESSES AND SIGNALING
OG0004098	121	121	None	None	None	None	PF04733	Coatomer epsilon subunit	None	None	None	None	None	None	None	None	KOG3081	Vesicle coat complex COPI, epsilon subunit	Intracellular trafficking, secretion, and vesicular transport	CELLULAR PROCESSES AND SIGNALING
OG0004099	121	121	GO:0004749;GO:0009165;GO:0000287	ribose phosphate diphosphokinase activity ;nucleotide biosynthetic process ;magnesium ion binding	IPR005946;IPR029099	Family Ribose-phosphate pyrophosphokinase;Domain Ribose-phosphate pyrophosphokinase, N-terminal domain	PF14572;PF13793	Phosphoribosyl synthetase-associated domain;N-terminal domain of ribose phosphate pyrophosphokinase	None	None	None	None	None	None	None	None	KOG1448	Ribose-phosphate pyrophosphokinase	Amino acid transport and metabolism; Nucleotide transport and metabolism	METABOLISM; METABOLISM
OG0004100	121	121	None	None	IPR001623	Domain DnaJ domain	PF00226	DnaJ domain	None	None	None	None	None	None	None	None	KOG0712	Molecular chaperone (DnaJ superfamily)	Posttranslational modification, protein turnover, chaperones	CELLULAR PROCESSES AND SIGNALING
OG0004101	121	120	GO:0006355;GO:0003677	regulation of transcription, DNA-templated ;DNA binding	IPR003173	Domain Transcriptional coactivator p15 (PC4)	PF02229	Transcriptional Coactivator p15 (PC4)	None	None	None	None	None	None	None	None	KOG2712	Transcriptional coactivator	Transcription	INFORMATION STORAGE AND PROCESSING
OG0004102	121	120	None	None	IPR009297	Family Protein of unknown function DUF952	PF06108	Protein of unknown function (DUF952)	None	None	None	None	None	None	None	None	None	None	None	None
OG0004103	121	120	None	None	None	None	None	None	None	None	None	None	None	None	None	None	None	None	None	None
OG0004104	121	121	None	None	IPR002058	Domain PAP/25A-associated	PF03828	Cid1 family poly A polymerase	None	None	None	None	None	None	None	None	KOG2277	S-M checkpoint control protein CID1 and related nucleotidyltransferases	Cell cycle control, cell division, chromosome partitioning	METABOLISM
OG0004105	121	121	GO:0055114;GO:0016491;GO:0015930;GO:0016638;GO:0006537;GO:0006807	oxidation-reduction process ;oxidoreductase activity ;glutamate synthase activity ;oxidoreductase activity, acting on the CH-NH2 group of donors ;glutamate biosynthetic process ;nitrogen compound metabolic process	IPR023753;IPR002932;IPR002489;IPR028261;IPR017932;IPR006982	Domain FAD/NAD(P)-binding domain;Domain Glutamate synthase domain;Domain Glutamate synthase, alpha subunit, C-terminal;Domain Dihydroprymidine dehydrogenase domain II;Domain Glutamine amidotransferase type 2 domain;Domain Glutamate synthase, central-N	PF07992;PF01645;PF14691;PF01493;PF00310;PF04898	Pyridine nucleotide-disulphide oxidoreductase;Conserved region in glutamate synthase;Dihydroprymidine dehydrogenase domain II, 4Fe-4S cluster;GXGXG motif;Glutamine amidotransferases class-II;Glutamate synthase central domain	None	None	None	None	None	None	None	None	KOG0399	Glutamate synthase	Amino acid transport and metabolism	METABOLISM
OG0004106	121	121	None	None	IPR003807;IPR018966	Domain Domain of unknown function DUF202;Domain VTC domain	PF02656;PF09359	Domain of unknown function (DUF202);VTC domain	None	None	None	None	None	None	None	None	KOG1161	Protein involved in vacuolar polyphosphate accumulation, contains SPX domain	Inorganic ion transport and metabolism	METABOLISM
OG0004107	121	121	None	None	None	None	None	None	None	None	None	None	None	None	None	None	None	None	None	None
OG0004108	121	121	None	None	None	None	None	None	None	None	None	None	None	None	None	None	KOG2393	Transcription initiation factor IIF, large subunit (RAP74)	Transcription	INFORMATION STORAGE AND PROCESSING
OG0004109	121	121	None	None	IPR004014	Domain Cation-transporting P-type ATPase, N-terminal	PF00702;PF00122;PF00690	haloacid dehalogenase-like hydrolase;E1-E2 ATPase;Cation transporter/ATPase, N-terminus	None	None	None	None	3.A.3.3.1	The P-type ATPase (P-ATPase) Superfamily > H+-ATPase (efflux)	None	None	KOG0205	Plasma membrane H+-transporting ATPase	Inorganic ion transport and metabolism	METABOLISM
OG0004110	121	121	None	None	IPR018609	Family Bud13	PF09736	Pre-mRNA-splicing factor of RES complex	None	None	None	None	None	None	None	None	KOG2654	Uncharacterized conserved protein	Function unknown	POORLY CHARACTERIZED
OG0004111	121	120	None	None	IPR018108	Repeat Mitochondrial substrate/solute carrier	PF00153	Mitochondrial carrier protein	None	None	None	None	2.A.29.29.1	The Mitochondrial Carrier (MC) Family > The citrate/oxoglutarate carrier, Yhm2	None	None	KOG0756	Mitochondrial tricarboxylate/dicarboxylate carrier proteins	Energy production and conversion	METABOLISM
OG0004112	121	120	None	None	IPR007603	Family Choline transporter-like	PF04515	Plasma-membrane choline transporter	None	None	None	None	None	None	None	None	KOG1362	Choline transporter-like protein	Lipid transport and metabolism	METABOLISM
OG0004113	121	121	GO:0003924;GO:0005525	GTPase activity ;GTP binding	IPR001806	Family Small GTPase	PF00071	Ras family	None	None	None	None	9.A.50.1.1	The Nuclear t-RNA exporter (t-Exporter) Family > The tRNA nuclear export machinery, t-Exporter	None	None	KOG0098	GTPase Rab2, small G protein superfamily	Intracellular trafficking, secretion, and vesicular transport	CELLULAR PROCESSES AND SIGNALING
OG0004114	121	121	GO:0016020;GO:0006493;GO:0000030	membrane ;protein O-linked glycosylation ;mannosyltransferase activity	IPR016093;IPR003342;IPR032421	Domain MIR motif;Domain Glycosyl transferase family 39/83;Domain Protein O-mannosyl-transferase, C-terminal four TM domain	PF02366;PF16192;PF02815	Dolichyl-phosphate-mannose-protein mannosyltransferase ;C-terminal four TMM region of protein-O-mannosyltransferase ;MIR domain	GT39	Dol-P-Man: protein alpha-mannosyltransferase (EC 2.4.1.109)	None	None	None	None	None	None	KOG3359	Dolichyl-phosphate-mannose:protein O-mannosyl transferase	Posttranslational modification, protein turnover, chaperones	CELLULAR PROCESSES AND SIGNALING
OG0004115	121	121	None	None	None	None	None	None	None	None	None	None	None	None	None	None	None	None	None	None
OG0004116	121	118	GO:0006629;GO:0008081	lipid metabolic process ;phosphoric diester hydrolase activity	IPR020683;IPR004331;IPR030395	Domain Ankyrin repeat-containing domain;Domain SPX domain;Domain Glycerophosphodiester phosphodiesterase domain	PF12796;PF03105;PF03009;PF13637	Ankyrin repeats (3 copies);SPX domain;Glycerophosphoryl diester phosphodiesterase family;Ankyrin repeats (many copies)	None	None	None	None	None	None	None	None	KOG0504	FOG: Ankyrin repeat	General function prediction only	POORLY CHARACTERIZED
OG0004117	121	121	GO:0005515	protein binding	IPR003892	Domain Ubiquitin system component CUE	PF02845	CUE domain	None	None	None	None	None	None	None	None	None	None	None	None
OG0004118	121	121	None	None	None	None	None	None	None	None	None	None	None	None	None	None	None	None	None	None
OG0004119	121	121	None	None	IPR024654	Domain Calcineurin-like phosphoesterase domain, lpxH-type	PF12850	Calcineurin-like phosphoesterase superfamily domain	None	None	None	None	None	None	None	None	KOG3325	Membrane coat complex Retromer, subunit VPS29/PEP11	Intracellular trafficking, secretion, and vesicular transport	CELLULAR PROCESSES AND SIGNALING
OG0004120	121	121	None	None	IPR012978	Domain Uncharacterised domain NUC173	PF08161	NUC173 domain	None	None	None	None	None	None	None	None	KOG1248	Uncharacterized conserved protein	Function unknown	POORLY CHARACTERIZED
OG0004121	121	120	GO:0003723	RNA binding	IPR041366;IPR002478	Domain Pre-PUA domain;Domain PUA domain	PF17832;PF01472	Pre-PUA-like domain;PUA domain	None	None	None	None	None	None	None	None	KOG2523	Predicted RNA-binding protein with PUA domain	Translation, ribosomal structure and biogenesis	INFORMATION STORAGE AND PROCESSING
OG0004122	121	121	GO:0006355;GO:0004402;GO:0016573	regulation of transcription, DNA-templated ;histone acetyltransferase activity ;histone acetylation	IPR040706;IPR002717;IPR025995	Domain MYST, zinc finger domain;Domain Histone acetyltransferase domain, MYST-type;Domain RNA binding activity-knot of a chromodomain	PF01853;PF17772;PF11717	MOZ/SAS family;MYST family zinc finger domain;RNA binding activity-knot of a chromodomain	None	None	None	None	None	None	None	None	KOG2747	Histone acetyltransferase (MYST family)	Chromatin structure and dynamics	INFORMATION STORAGE AND PROCESSING
OG0004123	121	119	None	None	None	None	None	None	None	None	None	None	None	None	None	None	None	None	None	None
OG0004124	121	119	GO:0006468;GO:0005524;GO:0004672	protein phosphorylation ;ATP binding ;protein kinase activity	IPR000719	Domain Protein kinase domain	PF00069	Protein kinase domain	None	None	None	None	None	None	None	None	KOG0583	Serine/threonine protein kinase	Signal transduction mechanisms	CELLULAR PROCESSES AND SIGNALING
OG0004125	121	121	None	None	IPR013520	Domain Exonuclease, RNase T/DNA polymerase III	PF00929	Exonuclease	None	None	None	None	None	None	None	None	KOG2249	3'-5' exonuclease	Replication, recombination and repair	INFORMATION STORAGE AND PROCESSING
OG0004126	121	121	None	None	IPR001173	Domain Glycosyltransferase 2-like	PF00535	Glycosyl transferase family 2	GT2	cellulose synthase (EC 2.4.1.12); chitin synthase (EC 2.4.1.16); dolichyl-phosphate beta-D-mannosyltransferase (EC 2.4.1.83); dolichyl-phosphate beta-glucosyltransferase (EC 2.4.1.117); N-acetylglucosaminyltransferase (EC 2.4.1.-); N-acetylgalactosaminyltransferase (EC 2.4.1.-); hyaluronan synthase (EC 2.4.1.212); chitin oligosaccharide synthase (EC 2.4.1.-); beta-1,3-glucan synthase (EC 2.4.1.34); beta-1,4-mannan synthase (EC 2.4.1.-); beta-mannosylphosphodecaprenol-mannooligosaccharide alpha-1,6-mannosyltransferase (EC 2.4.1.199); UDP-Galf: rhamnopyranosyl-N-acetylglucosaminyl-PP-decaprenol beta-1,4/1,5-galactofuranosyltransferase (EC 2.4.1.287); UDP-Galf: galactofuranosyl-galactofuranosyl-rhamnosyl-N-acetylglucosaminyl-PP-decaprenol beta-1,5/1,6-galactofuranosyltransferase (EC 2.4.1.288); dTDP-L-Rha: N-acetylglucosaminyl-PP-decaprenol alpha-1,3-L-rhamnosyltransferase (EC 2.4.1.289)	None	None	None	None	None	None	KOG2978	Dolichol-phosphate mannosyltransferase	General function prediction only	POORLY CHARACTERIZED
OG0004127	121	121	GO:0016020	membrane	IPR003864;IPR027815;IPR032880	Domain Calcium-dependent channel, 7TM region, putative phosphate;Domain 10TM putative phosphate transporter, cytosolic domain;Domain Calcium permeable stress-gated cation channel 1, N-terminal transmembrane domain	PF13967;PF02714;PF14703	Late exocytosis, associated with Golgi transport ;Calcium-dependent channel, 7TM region, putative phosphate;Cytosolic domain of 10TM putative phosphate transporter	None	None	None	None	None	None	None	None	KOG1134	Uncharacterized conserved protein	General function prediction only	POORLY CHARACTERIZED
OG0004128	121	121	GO:0016787	hydrolase activity	IPR006680	Domain Amidohydrolase-related	PF01979	Amidohydrolase family	None	None	M38.981	beta-aspartyl dipeptidase > M38.981 [MJ::M38:M28X]	None	None	None	None	KOG3968	Atrazine chlorohydrolase/guanine deaminase	Nucleotide transport and metabolism; Secondary metabolites biosynthesis, transport and catabolism	METABOLISM; METABOLISM
OG0004129	121	121	GO:0006270;GO:0005524;GO:0003677	DNA replication initiation ;ATP binding ;DNA binding	IPR041562;IPR033762;IPR041024;IPR001208;IPR027925	Domain MCM, AAA-lid domain;Domain MCM OB domain;Domain Mcm6, C-terminal winged-helix domain;Domain MCM domain;Domain MCM N-terminal domain	PF17855;PF00493;PF17207;PF18263;PF14551	MCM AAA-lid domain;MCM P-loop domain;MCM OB domain;MCM6 C-terminal winged-helix domain;MCM N-terminal domain	None	None	None	None	None	None	None	None	KOG0480	DNA replication licensing factor, MCM6 component	Replication, recombination and repair	INFORMATION STORAGE AND PROCESSING
OG0004130	121	121	GO:0003723	RNA binding	IPR002942	Domain RNA-binding S4 domain	PF01479	S4 domain	None	None	None	None	None	None	None	None	KOG3301	Ribosomal protein S4	Translation, ribosomal structure and biogenesis	INFORMATION STORAGE AND PROCESSING
OG0004131	121	121	GO:0005524	ATP binding	IPR003959	Domain ATPase, AAA-type, core	PF00004	ATPase family associated with various cellular activities (AAA)	None	None	None	None	None	None	None	None	KOG1969	DNA replication checkpoint protein CHL12/CTF18	Cell cycle control, cell division, chromosome partitioning; Replication, recombination and repair	METABOLISM; INFORMATION STORAGE AND PROCESSING
OG0004132	121	121	GO:0005515	protein binding	IPR025304;IPR004328	Domain ALIX V-shaped domain;Domain BRO1 domain	PF13949;PF03097	ALIX V-shaped domain binding to HIV ;BRO1-like domain	None	None	None	None	None	None	None	None	KOG2220	Predicted signal transduction protein	General function prediction only	POORLY CHARACTERIZED
OG0004133	121	121	GO:0003824	catalytic activity	IPR001736	Domain Phospholipase D/Transphosphatidylase	PF00614	Phospholipase D Active site motif	None	None	None	None	None	None	None	None	KOG1329	Phospholipase D1	Lipid transport and metabolism	METABOLISM
OG0004134	121	121	GO:0005737;GO:0120013;GO:0120009	cytoplasm ;lipid transfer activity ;intermembrane lipid transfer	IPR014830	Domain Glycolipid transfer protein domain	PF08718	Glycolipid transfer protein (GLTP)	None	None	None	None	None	None	None	None	KOG3221	Glycolipid transfer protein	Carbohydrate transport and metabolism	METABOLISM
OG0004135	121	119	None	None	None	None	None	None	None	None	None	None	None	None	None	None	None	None	None	None
OG0004136	121	121	GO:0046855	inositol phosphate dephosphorylation	IPR000760	Family Inositol monophosphatase-like	PF00459	Inositol monophosphatase family	None	None	None	None	None	None	None	None	KOG2951	Inositol monophosphatase	Carbohydrate transport and metabolism	METABOLISM
OG0004137	121	120	None	None	None	None	None	None	None	None	None	None	None	None	None	None	None	None	None	None
OG0004138	121	121	GO:0016459;GO:0003774;GO:0005524	myosin complex ;motor activity ;ATP binding	IPR001609;IPR014876;IPR001199	Domain Myosin head, motor domain;Domain DEK, C-terminal;Domain Cytochrome b5-like heme/steroid binding domain	PF00063;PF08766;PF00173;PF03142	Myosin head (motor domain);DEK C terminal domain;Cytochrome b5-like Heme/Steroid binding domain;Chitin synthase	GT2;Myosin_motor	cellulose synthase (EC 2.4.1.12); chitin synthase (EC 2.4.1.16); dolichyl-phosphate beta-D-mannosyltransferase (EC 2.4.1.83); dolichyl-phosphate beta-glucosyltransferase (EC 2.4.1.117); N-acetylglucosaminyltransferase (EC 2.4.1.-); N-acetylgalactosaminyltransferase (EC 2.4.1.-); hyaluronan synthase (EC 2.4.1.212); chitin oligosaccharide synthase (EC 2.4.1.-); beta-1,3-glucan synthase (EC 2.4.1.34); beta-1,4-mannan synthase (EC 2.4.1.-); beta-mannosylphosphodecaprenol-mannooligosaccharide alpha-1,6-mannosyltransferase (EC 2.4.1.199); UDP-Galf: rhamnopyranosyl-N-acetylglucosaminyl-PP-decaprenol beta-1,4/1,5-galactofuranosyltransferase (EC 2.4.1.287); UDP-Galf: galactofuranosyl-galactofuranosyl-rhamnosyl-N-acetylglucosaminyl-PP-decaprenol beta-1,5/1,6-galactofuranosyltransferase (EC 2.4.1.288); dTDP-L-Rha: N-acetylglucosaminyl-PP-decaprenol alpha-1,3-L-rhamnosyltransferase (EC 2.4.1.289) -;- #Myosin#	None	None	None	None	None	None	KOG2571	Chitin synthase/hyaluronan synthase (glycosyltransferases)	Cell wall/membrane/envelope biogenesis	CELLULAR PROCESSES AND SIGNALING
OG0004139	121	121	None	None	IPR018955;IPR003594	Domain Branched-chain alpha-ketoacid dehydrogenase kinase/Pyruvate dehydrogenase kinase, N-terminal;Domain Histidine kinase/HSP90-like ATPase	PF10436;PF02518	Mitochondrial branched-chain alpha-ketoacid dehydrogenase kinase;Histidine kinase-, DNA gyrase B-, and HSP90-like ATPase	None	None	None	None	None	None	None	None	KOG0787	Dehydrogenase kinase	Signal transduction mechanisms	CELLULAR PROCESSES AND SIGNALING
OG0004140	121	121	GO:0016020	membrane	IPR006977	Domain Yip1 domain	PF04893	Yip1 domain	None	None	None	None	None	None	None	None	KOG3114	Uncharacterized conserved protein	Function unknown	POORLY CHARACTERIZED
OG0004141	121	121	None	None	IPR007258	Family Vps52	PF04129	Vps52 / Sac2 family	None	None	None	None	None	None	None	None	KOG1961	Vacuolar sorting protein VPS52/suppressor of actin Sac2	Cytoskeleton; Intracellular trafficking, secretion, and vesicular transport	CELLULAR PROCESSES AND SIGNALING; CELLULAR PROCESSES AND SIGNALING
OG0004142	121	121	None	None	IPR000195	Domain Rab-GTPase-TBC domain	PF00566	Rab-GTPase-TBC domain	None	None	None	None	None	None	None	None	KOG2595	Predicted GTPase activator protein	Signal transduction mechanisms	CELLULAR PROCESSES AND SIGNALING
OG0004143	121	121	GO:0003924;GO:0005525	GTPase activity ;GTP binding	IPR023115;IPR000795	Domain Translation initiation factor IF- 2, domain 3;Domain Transcription factor, GTP-binding domain	PF11987;PF00009	Translation-initiation factor 2;Elongation factor Tu GTP binding domain	None	None	None	None	None	None	None	None	KOG1144	Translation initiation factor 5B (eIF-5B)	Translation, ribosomal structure and biogenesis	INFORMATION STORAGE AND PROCESSING
OG0004144	121	120	None	None	IPR013126	Family Heat shock protein 70 family	PF00012	Hsp70 protein	None	None	None	None	1.A.33.1.3	The Cation Channel-forming Heat Shock Protein-70 (Hsp70) Family > Heat shock protein 70(1B)	None	None	KOG0103	Molecular chaperones HSP105/HSP110/SSE1, HSP70 superfamily	Posttranslational modification, protein turnover, chaperones	CELLULAR PROCESSES AND SIGNALING
OG0004145	121	121	GO:0003723;GO:0005515	RNA binding ;protein binding	IPR003890;IPR007193	Domain MIF4G-like, type 3;Domain Up-frameshift suppressor 2, C-terminal	PF02854;PF04050	MIF4G domain;Up-frameshift suppressor 2	None	None	None	None	None	None	None	None	KOG2051	Nonsense-mediated mRNA decay 2 protein	RNA processing and modification	INFORMATION STORAGE AND PROCESSING
OG0004146	121	121	GO:0005524;GO:0003676	ATP binding ;nucleic acid binding	IPR011545;IPR018973;IPR001650	Domain DEAD/DEAH box helicase domain;Family DEAD/DEAH-box helicase, putative;Domain Helicase, C-terminal	PF00270;PF09369;PF00271	DEAD/DEAH box helicase;Domain of unknown function (DUF1998);Helicase conserved C-terminal domain	None	None	None	None	None	None	None	None	KOG4150	Predicted ATP-dependent RNA helicase	RNA processing and modification	INFORMATION STORAGE AND PROCESSING
OG0004147	121	120	GO:0016301;GO:0005524	kinase activity ;ATP binding	IPR006083	Domain Phosphoribulokinase/uridine kinase	PF14681;PF00485	Uracil phosphoribosyltransferase;Phosphoribulokinase / Uridine kinase family	None	None	None	None	None	None	None	None	KOG4203	Armadillo/beta-Catenin/plakoglobin	Cytoskeleton; Signal transduction mechanisms	CELLULAR PROCESSES AND SIGNALING; CELLULAR PROCESSES AND SIGNALING
OG0004148	121	121	GO:0022904	respiratory electron transport chain	IPR006806	Family NADH dehydrogenase [ubiquinone] 1 alpha subcomplex subunit 5	PF04716	ETC complex I subunit conserved region	None	None	None	None	3.D.1.6.2	The H+ or Na+-translocating NADH Dehydrogenase (NDH) Family > The fungal H+ translocating NADH dehydrogenase (NDH) complex (38 subunits; 35 included here)	None	None	None	None	None	None
OG0004149	121	121	None	None	IPR018859	Family BAR domain-containing family	PF10455	Bin/amphiphysin/Rvs domain for vesicular trafficking	None	None	None	None	None	None	None	None	KOG1118	Lysophosphatidic acid acyltransferase endophilin/SH3GL, involved in synaptic vesicle formation	Lipid transport and metabolism; Signal transduction mechanisms	METABOLISM; CELLULAR PROCESSES AND SIGNALING
OG0004150	121	121	GO:0005524	ATP binding	IPR003959;IPR013748	Domain ATPase, AAA-type, core;Domain Replication factor C, C-terminal	PF00004;PF08542	ATPase family associated with various cellular activities (AAA);Replication factor C C-terminal domain	None	None	None	None	None	None	None	None	KOG0989	Replication factor C, subunit RFC4	Replication, recombination and repair	INFORMATION STORAGE AND PROCESSING
OG0004151	121	121	GO:0003676;GO:0005524	nucleic acid binding ;ATP binding	IPR004179;IPR011545;IPR041094;IPR001650	Domain Sec63 domain;Domain DEAD/DEAH box helicase domain;Domain Brr2, N-terminal helicase PWI domain;Domain Helicase, C-terminal	PF02889;PF00270;PF18149;PF00271	Sec63 Brl domain;DEAD/DEAH box helicase;N-terminal helicase PWI domain;Helicase conserved C-terminal domain	None	None	None	None	None	None	None	None	KOG0951	RNA helicase BRR2, DEAD-box superfamily	RNA processing and modification	INFORMATION STORAGE AND PROCESSING
OG0004152	121	121	None	None	IPR011687	Family Ribosome biogenesis protein Nop53/GLTSCR2	PF07767	Nop53 (60S ribosomal biogenesis)	None	None	None	None	None	None	None	None	KOG2823	Cellular protein (glioma tumor suppressor candidate region gene 2)	General function prediction only	POORLY CHARACTERIZED
OG0004153	121	121	GO:0031204;GO:0031207	posttranslational protein targeting to membrane, translocation ;Sec62/Sec63 complex	IPR018624	Family Translocation protein Sec66	PF09802	Preprotein translocase subunit Sec66	None	None	None	None	3.A.5.8.1	The General Secretory Pathway (Sec) Family > The general secretory pathway (Sec-SRP) complex	None	None	KOG4699	Preprotein translocase subunit Sec66	Intracellular trafficking, secretion, and vesicular transport	CELLULAR PROCESSES AND SIGNALING
OG0004154	121	121	GO:0005524	ATP binding	IPR005479;IPR005480	Domain Carbamoyl-phosphate synthetase large subunit-like, ATP-binding domain;Domain Carbamoyl-phosphate synthetase, large subunit oligomerisation domain	PF02786;PF02787	Carbamoyl-phosphate synthase L chain, ATP binding domain;Carbamoyl-phosphate synthetase large chain, oligomerisation domain	None	None	None	None	None	None	None	None	KOG0370	Multifunctional pyrimidine synthesis protein CAD (includes carbamoyl-phophate synthetase, aspartate transcarbamylase, and glutamine amidotransferase)	General function prediction only	POORLY CHARACTERIZED
OG0004155	121	121	None	None	None	None	None	None	None	None	None	None	None	None	None	None	None	None	None	None
OG0004156	121	120	GO:0035556;GO:0009190;GO:0003824;GO:0005515;GO:0000287;GO:0004016;GO:0006171	intracellular signal transduction ;cyclic nucleotide biosynthetic process ;catalytic activity ;protein binding ;magnesium ion binding ;adenylate cyclase activity ;cAMP biosynthetic process	IPR001611;IPR001054;IPR001932;IPR013716	Repeat Leucine-rich repeat;Domain Adenylyl cyclase class-3/4/guanylyl cyclase;Domain PPM-type phosphatase domain;Domain Adenylate cyclase G-alpha binding	PF13855;PF00211;PF00481;PF08509	Leucine rich repeat;Adenylate and Guanylate cyclase catalytic domain;Protein phosphatase 2C;Adenylate cyclase G-alpha binding domain	None	None	None	None	None	None	None	None	KOG0618	Serine/threonine phosphatase 2C containing leucine-rich repeats, similar to SCN circadian oscillatory protein (SCOP)	Signal transduction mechanisms	CELLULAR PROCESSES AND SIGNALING
OG0004157	121	121	GO:0007017;GO:0005869	microtubule-based process ;dynactin complex	IPR028133	Family Dynamitin	PF04912	Dynamitin	None	None	None	None	None	None	None	None	KOG3958	Putative dynamitin	Cytoskeleton	CELLULAR PROCESSES AND SIGNALING
OG0004158	121	121	GO:0051536;GO:0016491;GO:0055114;GO:0020037;GO:0010181	iron-sulfur cluster binding ;oxidoreductase activity ;oxidation-reduction process ;heme binding ;FMN binding	IPR005117;IPR006067;IPR008254;IPR002880	Domain Nitrite/Sulfite reductase ferredoxin-like domain;Domain Nitrite/sulphite reductase 4Fe-4S domain;Domain Flavodoxin/nitric oxide synthase;Domain Pyruvate flavodoxin/ferredoxin oxidoreductase, N-terminal	PF01077;PF03460;PF00258;PF01855	Nitrite and sulphite reductase 4Fe-4S domain;Nitrite/Sulfite reductase ferredoxin-like half domain;Flavodoxin;Pyruvate flavodoxin/ferredoxin oxidoreductase, thiamine diP-bdg	None	None	None	None	None	None	None	None	KOG0560	Sulfite reductase (ferredoxin)	Inorganic ion transport and metabolism	METABOLISM
OG0004159	121	121	GO:0005737;GO:0048278;GO:0006887	cytoplasm ;vesicle docking ;exocytosis	IPR009976	Family Exocyst complex component Sec10-like	PF07393	Exocyst complex component Sec10	None	None	None	None	None	None	None	None	KOG3745	Exocyst subunit - Sec10p	Intracellular trafficking, secretion, and vesicular transport	CELLULAR PROCESSES AND SIGNALING
OG0004160	121	121	GO:0045454	cell redox homeostasis	IPR013766	Domain Thioredoxin domain	PF00085;PF13848	Thioredoxin;Thioredoxin-like domain	None	None	None	None	None	None	SignalP-noTM	None	KOG0190	Protein disulfide isomerase (prolyl 4-hydroxylase beta subunit)	Posttranslational modification, protein turnover, chaperones	CELLULAR PROCESSES AND SIGNALING
OG0004161	121	120	None	None	None	None	None	None	None	None	None	None	None	None	None	None	None	None	None	None
OG0004162	121	121	GO:0004540;GO:0003723	ribonuclease activity ;RNA binding	IPR001900	Domain Ribonuclease II/R	PF00773	RNB domain	None	None	None	None	None	None	None	None	KOG2102	Exosomal 3'-5' exoribonuclease complex, subunit Rrp44/Dis3	Translation, ribosomal structure and biogenesis	INFORMATION STORAGE AND PROCESSING
OG0004163	121	120	None	None	None	None	None	None	None	None	None	None	None	None	None	None	None	None	None	None
OG0004164	121	121	None	None	None	None	None	None	None	None	None	None	None	None	None	None	None	None	None	None
OG0004165	121	121	GO:0032040;GO:0006364	small-subunit processome ;rRNA processing	IPR007144	Family Small-subunit processome, Utp11	PF03998	Utp11 protein	None	None	None	None	None	None	None	None	KOG3237	Uncharacterized conserved protein	Function unknown	POORLY CHARACTERIZED
OG0004166	121	121	GO:0000166;GO:0004812;GO:0005524;GO:0006418	nucleotide binding ;aminoacyl-tRNA ligase activity ;ATP binding ;tRNA aminoacylation for protein translation	IPR004364	Domain Aminoacyl-tRNA synthetase, class II (D/K/N)	PF00152	tRNA synthetases class II (D, K and N)	None	None	None	None	None	None	None	None	KOG2411	Aspartyl-tRNA synthetase, mitochondrial	Translation, ribosomal structure and biogenesis	INFORMATION STORAGE AND PROCESSING
OG0004167	121	121	None	None	IPR015877;IPR001841	Domain Cdk-activating kinase assembly factor MAT1, centre;Domain Zinc finger, RING-type	PF06391;PF17121	CDK-activating kinase assembly factor MAT1;Zinc finger, C3HC4 type (RING finger)	None	None	None	None	None	None	None	None	KOG3800	Predicted E3 ubiquitin ligase containing RING finger, subunit of transcription/repair factor TFIIH and CDK-activating kinase assembly factor	Posttranslational modification, protein turnover, chaperones	CELLULAR PROCESSES AND SIGNALING
OG0004168	121	121	None	None	IPR003953;IPR001199	Domain FAD-dependent oxidoreductase 2, FAD binding domain;Domain Cytochrome b5-like heme/steroid binding domain	PF00890;PF00173	FAD binding domain;Cytochrome b5-like Heme/Steroid binding domain	None	None	None	None	5.A.4.1.1	5.A.4 family > 5.A.4.1.1 substrate	None	None	KOG2404	Fumarate reductase, flavoprotein subunit	Energy production and conversion	METABOLISM
OG0004169	121	120	GO:0016021;GO:0022857;GO:0055085	integral component of membrane ;transmembrane transporter activity ;transmembrane transport	IPR005828	Family Major facilitator, sugar transporter-like	PF00083	Sugar (and other) transporter	None	None	None	None	None	None	None	None	KOG0254	Predicted transporter (major facilitator superfamily)	General function prediction only	POORLY CHARACTERIZED
OG0004170	121	117	None	None	None	None	None	None	None	None	None	None	None	None	None	None	None	None	None	None
OG0004171	121	120	None	None	None	None	None	None	None	None	None	None	None	None	None	None	None	None	None	None
OG0004172	121	121	None	None	IPR018108	Repeat Mitochondrial substrate/solute carrier	PF00153	Mitochondrial carrier protein	None	None	None	None	None	None	None	None	KOG0761	Mitochondrial carrier protein CGI-69	Energy production and conversion	METABOLISM
OG0004173	121	121	GO:0005515	protein binding	IPR001680	Repeat WD40 repeat	PF00400	WD domain, G-beta repeat	None	None	None	None	None	None	None	None	KOG1188	WD40 repeat protein	General function prediction only	POORLY CHARACTERIZED
OG0004174	121	121	None	None	IPR010414	Family Protein FRG1	PF06229	FRG1-like domain	None	None	None	None	None	None	None	None	KOG3962	Predicted actin-bundling protein	Cytoskeleton	CELLULAR PROCESSES AND SIGNALING
OG0004175	121	121	None	None	None	None	None	None	None	None	None	None	None	None	None	None	None	None	None	None
OG0004176	121	121	GO:0003924;GO:0005525	GTPase activity ;GTP binding	IPR031950;IPR000795;IPR041095;IPR004161;IPR005517;IPR000640	Domain 116kDa U5 small nuclear ribonucleoprotein component, N-terminal;Domain Transcription factor, GTP-binding domain;Domain Elongation Factor G, domain II;Domain Translation elongation factor EFTu-like, domain 2;Domain Translation elongation factor EFG/EF2, domain IV;Domain Elongation factor EFG, domain V-like	PF16004;PF00009;PF14492;PF03144;PF03764;PF00679	116 kDa U5 small nuclear ribonucleoprotein component N-terminus;Elongation factor Tu GTP binding domain;Elongation Factor G, domain II;Elongation factor Tu domain 2;Elongation factor G, domain IV;Elongation factor G C-terminus	None	None	None	None	None	None	None	None	KOG0468	U5 snRNP-specific protein	Translation, ribosomal structure and biogenesis	INFORMATION STORAGE AND PROCESSING
OG0004177	121	121	GO:0016747	transferase activity, transferring acyl groups other than amino-acyl groups	IPR020616;IPR020617	Domain Thiolase, N-terminal;Domain Thiolase, C-terminal	PF00108;PF02803	Thiolase, N-terminal domain;Thiolase, C-terminal domain	None	None	None	None	None	None	None	None	KOG1390	Acetyl-CoA acetyltransferase	Lipid transport and metabolism	METABOLISM
OG0004178	121	121	None	None	None	None	None	None	None	None	None	None	None	None	None	None	None	None	None	None
OG0004179	121	120	None	None	IPR013907	Family Sds3-like	PF08598	Sds3-like	None	None	None	None	None	None	None	None	None	None	None	None
OG0004180	121	121	GO:0003676	nucleic acid binding	IPR000504	Domain RNA recognition motif domain	PF00076	RNA recognition motif. (a.k.a. RRM, RBD, or RNP domain)	None	None	None	None	None	None	None	None	KOG0118	FOG: RRM domain	General function prediction only	POORLY CHARACTERIZED
OG0004181	121	121	GO:0005975;GO:0016868;GO:0071704	carbohydrate metabolic process ;intramolecular transferase activity, phosphotransferases ;organic substance metabolic process	IPR005845;IPR005846;IPR005844;IPR005843	Domain Alpha-D-phosphohexomutase, alpha/beta/alpha domain II;Domain Alpha-D-phosphohexomutase, alpha/beta/alpha domain III;Domain Alpha-D-phosphohexomutase, alpha/beta/alpha domain I;Domain Alpha-D-phosphohexomutase, C-terminal	PF02880;PF02879;PF02878;PF00408	Phosphoglucomutase/phosphomannomutase, alpha/beta/alpha domain III;Phosphoglucomutase/phosphomannomutase, alpha/beta/alpha domain II;Phosphoglucomutase/phosphomannomutase, alpha/beta/alpha domain I;Phosphoglucomutase/phosphomannomutase, C-terminal domain	None	None	None	None	None	None	None	None	KOG0625	Phosphoglucomutase	Carbohydrate transport and metabolism	METABOLISM
OG0004182	121	118	GO:0016579;GO:0036459	protein deubiquitination ;thiol-dependent ubiquitinyl hydrolase activity	IPR001394	Domain Peptidase C19, ubiquitin carboxyl-terminal hydrolase	PF00443	Ubiquitin carboxyl-terminal hydrolase	None	None	C19.UNW	ubiquitin-specific protease > C19.UNW [CA::C19:C02A]	None	None	None	None	KOG1868	Ubiquitin C-terminal hydrolase	Posttranslational modification, protein turnover, chaperones	CELLULAR PROCESSES AND SIGNALING
OG0004183	121	121	GO:0051287;GO:0048038;GO:0016651;GO:0055114	NAD binding ;quinone binding ;oxidoreductase activity, acting on NAD(P)H ;oxidation-reduction process	IPR001135	Domain NADH-quinone oxidoreductase, subunit D	PF00346	Respiratory-chain NADH dehydrogenase, 49 Kd subunit	None	None	None	None	3.D.1.6.2	The H+ or Na+-translocating NADH Dehydrogenase (NDH) Family > The fungal H+ translocating NADH dehydrogenase (NDH) complex (38 subunits; 35 included here)	None	None	KOG2870	NADH:ubiquinone oxidoreductase, NDUFS2/49 kDa subunit	Energy production and conversion	METABOLISM
OG0004184	121	120	GO:0071949	FAD binding	IPR002938	Domain FAD-binding domain	PF01494	FAD binding domain	None	None	None	None	None	None	None	None	KOG3855	Monooxygenase involved in coenzyme Q (ubiquinone) biosynthesis	Coenzyme transport and metabolism; Energy production and conversion	METABOLISM; METABOLISM
OG0004185	121	121	GO:0051603;GO:0005839;GO:0004298	proteolysis involved in cellular protein catabolic process ;proteasome core complex ;threonine-type endopeptidase activity	IPR024689;IPR001353	Domain Proteasome beta subunit, C-terminal;Family Proteasome, subunit alpha/beta	PF12465;PF00227	Proteasome beta subunits C terminal ;Proteasome subunit	None	None	T01.011	proteasome > proteasome catalytic subunit 2 [PB:PB(C):T01:T01A]	None	None	None	None	KOG0173	20S proteasome, regulatory subunit beta type PSMB7/PSMB10/PUP1	Posttranslational modification, protein turnover, chaperones	CELLULAR PROCESSES AND SIGNALING
OG0004186	121	121	None	None	IPR006597	Repeat Sel1-like repeat	PF08238	Sel1 repeat	None	None	None	None	None	None	None	None	None	None	None	None
OG0004187	121	121	None	None	IPR039542;IPR012936	Domain Endoplasmic reticulum vesicle transporter, N-terminal;Domain Endoplasmic reticulum vesicle transporter, C-terminal	PF13850;PF07970	Endoplasmic Reticulum-Golgi Intermediate Compartment (ERGIC);Endoplasmic reticulum vesicle transporter	None	None	None	None	None	None	None	None	KOG2667	COPII vesicle protein	Intracellular trafficking, secretion, and vesicular transport	CELLULAR PROCESSES AND SIGNALING
OG0004188	121	121	GO:0031124;GO:0003676	mRNA 3'-end processing ;nucleic acid binding	IPR025742;IPR000504;IPR026896	Domain Cleavage stimulation factor subunit 2, hinge domain;Domain RNA recognition motif domain;Domain Transcription termination and cleavage factor, C-terminal domain	PF14327;PF00076;PF14304	Hinge domain of cleavage stimulation factor subunit 2;RNA recognition motif. (a.k.a. RRM, RBD, or RNP domain);Transcription termination and cleavage factor C-terminal	None	None	None	None	None	None	None	None	KOG0108	mRNA cleavage and polyadenylation factor I complex, subunit RNA15	RNA processing and modification	INFORMATION STORAGE AND PROCESSING
OG0004189	121	121	GO:0000276;GO:0015078;GO:0015986	mitochondrial proton-transporting ATP synthase complex, coupling factor F(o) ;proton transmembrane transporter activity ;ATP synthesis coupled proton transport	IPR008688	Family ATP synthase, F0 complex, subunit B/MI25	PF05405	Mitochondrial ATP synthase B chain precursor (ATP-synt_B)	None	None	None	None	3.A.2.1.3	The H+- or Na+-translocating F-type, V-type and A-type ATPase (F-ATPase) Superfamily > H+-translocating F-type ATPase	None	None	KOG3976	Mitochondrial F1F0-ATP synthase, subunit b/ATP4	Energy production and conversion	METABOLISM
OG0004190	121	121	None	None	IPR011084	Domain DNA repair metallo-beta-lactamase	PF07522	DNA repair metallo-beta-lactamase	None	None	None	None	None	None	None	None	KOG1361	Predicted hydrolase involved in interstrand cross-link repair	Replication, recombination and repair	INFORMATION STORAGE AND PROCESSING
OG0004191	121	121	None	None	IPR001163	Domain LSM domain, eukaryotic/archaea-type	PF01423	LSM domain	None	None	None	None	None	None	None	None	KOG3448	Predicted snRNP core protein	RNA processing and modification	INFORMATION STORAGE AND PROCESSING
OG0004192	121	121	GO:0005515	protein binding	IPR001680;IPR007148	Repeat WD40 repeat;Domain Small-subunit processome, Utp12	PF00400;PF04003	WD domain, G-beta repeat;Dip2/Utp12 Family	None	None	None	None	None	None	None	None	KOG0306	WD40-repeat-containing subunit of the 18S rRNA processing complex	RNA processing and modification	INFORMATION STORAGE AND PROCESSING
OG0004193	121	121	GO:0030833;GO:0005885;GO:0015629;GO:0034314	regulation of actin filament polymerization ;Arp2/3 protein complex ;actin cytoskeleton ;Arp2/3 complex-mediated actin nucleation	IPR007188	Family Actin-related protein 2/3 complex subunit 2	PF04045	Arp2/3 complex, 34 kD subunit p34-Arc	None	None	None	None	None	None	None	None	KOG2826	Actin-related protein Arp2/3 complex, subunit ARPC2	Cytoskeleton	CELLULAR PROCESSES AND SIGNALING
OG0004194	121	120	GO:0003676	nucleic acid binding	IPR013087	Domain Zinc finger C2H2-type	PF12874;PF00096	Zinc-finger of C2H2 type;Zinc finger, C2H2 type	None	None	None	None	None	None	None	None	KOG1721	FOG: Zn-finger	General function prediction only	POORLY CHARACTERIZED
OG0004195	121	120	GO:0003676	nucleic acid binding	IPR000504	Domain RNA recognition motif domain	PF00076	RNA recognition motif. (a.k.a. RRM, RBD, or RNP domain)	None	None	None	None	None	None	None	None	KOG0120	Splicing factor U2AF, large subunit (RRM superfamily)	RNA processing and modification	INFORMATION STORAGE AND PROCESSING
OG0004196	121	121	GO:0003735;GO:0005840;GO:0006412	structural constituent of ribosome ;ribosome ;translation	IPR012606;IPR000589	Domain Ribosomal protein S13/S15, N-terminal;Family Ribosomal protein S15	PF00312;PF08069	Ribosomal protein S15;Ribosomal S13/S15 N-terminal domain	None	None	None	None	None	None	None	None	KOG0400	40S ribosomal protein S13	Translation, ribosomal structure and biogenesis	INFORMATION STORAGE AND PROCESSING
OG0004197	121	121	None	None	IPR007858	Conserved_site Dpy-30 motif	PF05186	Dpy-30 motif	None	None	None	None	None	None	None	None	KOG4109	Histone H3 (Lys4) methyltransferase complex, subunit CPS25/DPY-30	Transcription	INFORMATION STORAGE AND PROCESSING
OG0004198	121	121	GO:0016788	hydrolase activity, acting on ester bonds	IPR014883	Domain VRR-NUC domain	PF08774	VRR-NUC domain	None	None	None	None	None	None	None	None	KOG2143	Uncharacterized conserved protein	Function unknown	POORLY CHARACTERIZED
OG0004199	121	121	GO:0031625;GO:0006511	ubiquitin protein ligase binding ;ubiquitin-dependent protein catabolic process	IPR001373;IPR019559	Domain Cullin, N-terminal;Domain Cullin protein, neddylation domain	PF00888;PF10557	Cullin family;Cullin protein neddylation domain	None	None	None	None	None	None	None	None	KOG2166	Cullins	Cell cycle control, cell division, chromosome partitioning	METABOLISM
OG0004200	121	121	GO:0055114;GO:0004488	oxidation-reduction process ;methylenetetrahydrofolate dehydrogenase (NADP+) activity	IPR020631;IPR020630	Domain Tetrahydrofolate dehydrogenase/cyclohydrolase, NAD(P)-binding domain;Domain Tetrahydrofolate dehydrogenase/cyclohydrolase, catalytic domain	PF02882;PF00763	Tetrahydrofolate dehydrogenase/cyclohydrolase, NAD(P)-binding domain;Tetrahydrofolate dehydrogenase/cyclohydrolase, catalytic domain	None	None	None	None	None	None	None	None	KOG0089	Methylenetetrahydrofolate dehydrogenase/methylenetetrahydrofolate cyclohydrolase	Coenzyme transport and metabolism	METABOLISM
OG0004201	121	121	None	None	IPR004130	Family GPN-loop GTPase	PF03029	Conserved hypothetical ATP binding protein	None	None	None	None	None	None	None	None	KOG1534	Putative transcription factor FET5	Transcription	INFORMATION STORAGE AND PROCESSING
OG0004202	121	121	GO:0004425;GO:0004640;GO:0006568	indole-3-glycerol-phosphate synthase activity ;phosphoribosylanthranilate isomerase activity ;tryptophan metabolic process	IPR017926;IPR013798;IPR001240	Domain Glutamine amidotransferase;Domain Indole-3-glycerol phosphate synthase;Domain N-(5'phosphoribosyl) anthranilate isomerase (PRAI)	PF00117;PF00218;PF00697	Glutamine amidotransferase class-I;Indole-3-glycerol phosphate synthase;N-(5'phosphoribosyl)anthranilate (PRA) isomerase	None	None	None	None	None	None	None	None	KOG4201	Anthranilate synthase component II	Amino acid transport and metabolism	METABOLISM
OG0004203	121	121	None	None	None	None	None	None	None	None	None	None	None	None	None	None	None	None	None	None
OG0004204	121	121	GO:0006556;GO:0004478	S-adenosylmethionine biosynthetic process ;methionine adenosyltransferase activity	IPR022630;IPR022628;IPR022629	Domain S-adenosylmethionine synthetase, C-terminal;Domain S-adenosylmethionine synthetase, N-terminal;Domain S-adenosylmethionine synthetase, central domain	PF00438;PF02773;PF02772	S-adenosylmethionine synthetase, N-terminal domain;S-adenosylmethionine synthetase, C-terminal domain;S-adenosylmethionine synthetase, central domain	None	None	None	None	None	None	None	None	KOG1506	S-adenosylmethionine synthetase	Coenzyme transport and metabolism	METABOLISM
OG0004205	121	121	GO:0008168	methyltransferase activity	IPR001678	Domain SAM-dependent methyltransferase RsmB/NOP2-type	PF01189	16S rRNA methyltransferase RsmB/F	None	None	None	None	None	None	None	None	KOG2360	Proliferation-associated nucleolar protein (NOL1)	Cell cycle control, cell division, chromosome partitioning	METABOLISM
OG0004206	121	119	None	None	None	None	None	None	None	None	None	None	None	None	None	None	None	None	None	None
OG0004207	121	120	GO:0008137;GO:0016020;GO:0009055	NADH dehydrogenase (ubiquinone) activity ;membrane ;electron transfer activity	IPR007763	Family NADH dehydrogenase [ubiquinone] 1 alpha subcomplex subunit 12	PF05071	NADH ubiquinone oxidoreductase subunit NDUFA12	None	None	None	None	None	None	None	None	None	None	None	None
OG0004208	121	120	GO:0005515	protein binding	IPR001214	Domain SET domain	PF00856	SET domain	None	None	None	None	None	None	None	None	None	None	None	None
OG0004209	121	121	GO:0005975	carbohydrate metabolic process	IPR006148	Domain Glucosamine/galactosamine-6-phosphate isomerase	PF01182	Glucosamine-6-phosphate isomerases/6-phosphogluconolactonase	None	None	None	None	None	None	None	None	KOG3147	6-phosphogluconolactonase - like protein	Carbohydrate transport and metabolism	METABOLISM
OG0004210	121	121	None	None	IPR000195	Domain Rab-GTPase-TBC domain	PF00566	Rab-GTPase-TBC domain	None	None	None	None	None	None	None	None	KOG1091	Ypt/Rab-specific GTPase-activating protein GYP6	Intracellular trafficking, secretion, and vesicular transport	CELLULAR PROCESSES AND SIGNALING
OG0004211	121	119	GO:0007165	signal transduction	IPR000198	Domain Rho GTPase-activating protein domain	PF00620	RhoGAP domain	None	None	None	None	None	None	None	None	KOG2710	Rho GTPase-activating protein	Cytoskeleton; Signal transduction mechanisms	CELLULAR PROCESSES AND SIGNALING; CELLULAR PROCESSES AND SIGNALING
OG0004212	121	121	None	None	None	None	None	None	None	None	None	None	None	None	None	None	None	None	None	None
OG0004213	121	121	GO:0003723	RNA binding	IPR004088	Domain K Homology domain, type 1	PF00013	KH domain	None	None	None	None	None	None	None	None	KOG2190	PolyC-binding proteins alphaCP-1 and related KH domain proteins	General function prediction only; RNA processing and modification	POORLY CHARACTERIZED; INFORMATION STORAGE AND PROCESSING
OG0004214	121	121	GO:0055085	transmembrane transport	IPR013657	Family UAA transporter	PF08449	UAA transporter family	None	None	None	None	2.A.7.11.4	The Drug/Metabolite Transporter (DMT) Superfamily > Golgi UDP-galactose/UDP-glucose:UDP antiporter, UTr1	None	None	KOG1581	UDP-galactose transporter related protein	Carbohydrate transport and metabolism	METABOLISM
OG0004215	121	120	GO:0043666	regulation of phosphoprotein phosphatase activity	IPR007303	Family TIP41-like protein	PF04176	TIP41-like family	None	None	None	None	None	None	None	None	KOG3224	Uncharacterized conserved protein	Function unknown	POORLY CHARACTERIZED
OG0004216	121	121	GO:0003676;GO:0003723	nucleic acid binding ;RNA binding	IPR000504;IPR001313	Domain RNA recognition motif domain;Repeat Pumilio RNA-binding repeat	PF00076;PF00806	RNA recognition motif. (a.k.a. RRM, RBD, or RNP domain);Pumilio-family RNA binding repeat	None	None	None	None	None	None	None	None	KOG4574	RNA-binding protein (contains RRM and Pumilio-like repeats)	General function prediction only	POORLY CHARACTERIZED
OG0004217	121	121	GO:0000228;GO:0006338	nuclear chromosome ;chromatin remodeling	IPR006939	Family SNF5/SMARCB1/INI1	PF04855	SNF5 / SMARCB1 / INI1	None	None	None	None	None	None	None	None	KOG1649	SWI-SNF chromatin remodeling complex, Snf5 subunit	Chromatin structure and dynamics; Transcription	INFORMATION STORAGE AND PROCESSING; INFORMATION STORAGE AND PROCESSING
OG0004218	121	121	None	None	None	None	None	None	None	None	None	None	None	None	None	None	KOG1525	Sister chromatid cohesion complex Cohesin, subunit PDS5	Cell cycle control, cell division, chromosome partitioning	METABOLISM
OG0004219	121	121	GO:0055114;GO:0016491	oxidation-reduction process ;oxidoreductase activity	IPR008333;IPR001433	Domain Flavoprotein pyridine nucleotide cytochrome reductase-like, FAD-binding domain;Domain Oxidoreductase FAD/NAD(P)-binding	PF00175;PF00970	Oxidoreductase NAD-binding domain ;Oxidoreductase FAD-binding domain	None	None	None	None	None	None	None	None	KOG0534	NADH-cytochrome b-5 reductase	Coenzyme transport and metabolism; Energy production and conversion	METABOLISM; METABOLISM
OG0004220	121	121	GO:0005515	protein binding	IPR000261	Domain EH domain	PF12763	Cytoskeletal-regulatory complex EF hand	None	None	None	None	None	None	None	None	KOG0998	Synaptic vesicle protein EHS-1 and related EH domain proteins	Intracellular trafficking, secretion, and vesicular transport; Signal transduction mechanisms	CELLULAR PROCESSES AND SIGNALING; CELLULAR PROCESSES AND SIGNALING
OG0004221	121	121	GO:0006914	autophagy	IPR012445	Family Autophagy-related protein 101	PF07855	Autophagy-related protein 101	None	None	None	None	None	None	None	None	KOG4493	Uncharacterized conserved protein	Function unknown	POORLY CHARACTERIZED
OG0004222	121	121	GO:0005779;GO:0007031	integral component of peroxisomal membrane ;peroxisome organization	IPR006966	Family Peroxin-3	PF04882	Peroxin-3	None	None	None	None	9.A.17.1.1	The Integral Membrane Peroxisomal Protein Importer-2 (PPI2) Family > The Pex3/Pex16/Pex19 peroxisomal protein importer (for insertion of integral membranes from the cytosol to the peroxisomal membrane)	None	None	KOG4444	Peroxisomal assembly protein PEX3	Cell wall/membrane/envelope biogenesis; Intracellular trafficking, secretion, and vesicular transport	CELLULAR PROCESSES AND SIGNALING; CELLULAR PROCESSES AND SIGNALING
OG0004223	121	121	GO:0006351;GO:0046983	transcription, DNA-templated ;protein dimerization activity	IPR009025	Domain DNA-directed RNA polymerase, RBP11-like dimerisation domain	PF13656	RNA polymerase Rpb3/Rpb11 dimerisation domain	None	None	None	None	None	None	None	None	KOG3438	DNA-directed RNA polymerase, subunit L	Transcription	INFORMATION STORAGE AND PROCESSING
OG0004224	121	121	GO:0005634	nucleus	IPR001748	Family G10 protein	PF01125	G10 protein	None	None	None	None	None	None	None	None	KOG3404	G10 protein/predicted nuclear transcription regulator	Transcription	INFORMATION STORAGE AND PROCESSING
OG0004225	121	121	None	None	IPR022033	Domain RAVE complex protein Rav1 C-terminal	PF12234	RAVE protein 1 C terminal	None	None	None	None	None	None	None	None	KOG1064	RAVE (regulator of V-ATPase assembly) complex subunit RAV1/DMX protein, WD repeat superfamily	General function prediction only	POORLY CHARACTERIZED
OG0004226	121	121	None	None	IPR013878	Family Mo25-like	PF08569	Mo25-like	None	None	None	None	None	None	None	None	KOG1566	Conserved protein Mo25	Function unknown	POORLY CHARACTERIZED
OG0004227	121	120	None	None	IPR003347;IPR018866	Domain JmjC domain;Domain Zinc-finger domain of monoamine-oxidase A repressor R1	PF02373;PF10497	JmjC domain, hydroxylase;Zinc-finger domain of monoamine-oxidase A repressor R1	None	None	None	None	None	None	None	None	None	None	None	None
OG0004228	121	121	None	None	None	None	PF17242	Disordered region of unknown function (DUF5315)	None	None	None	None	None	None	None	None	None	None	None	None
OG0004229	121	121	GO:0004017	adenylate kinase activity	IPR007862	Domain Adenylate kinase, active site lid domain	PF05191;PF00406	Adenylate kinase, active site lid;Adenylate kinase	None	None	None	None	None	None	None	None	KOG3078	Adenylate kinase	Nucleotide transport and metabolism	METABOLISM
OG0004230	121	121	GO:0005515	protein binding	IPR000555;IPR024969	Domain JAB1/MPN/MOV34 metalloenzyme domain;Domain Rpn11/EIF3F, C-terminal	PF13012;PF01398	Maintenance of mitochondrial structure and function;JAB1/Mov34/MPN/PAD-1 ubiquitin protease	None	None	None	None	None	None	None	None	KOG1556	26S proteasome regulatory complex, subunit RPN8/PSMD7	Posttranslational modification, protein turnover, chaperones	CELLULAR PROCESSES AND SIGNALING
OG0004231	121	121	None	None	IPR004241	Family Autophagy protein Atg8 ubiquitin-like	PF02991	Autophagy protein Atg8 ubiquitin like	None	None	None	None	1.A.9.5.2	The Neurotransmitter Receptor, Cys loop, Ligand-gated Ion Channel (LIC) Family > γ-aminobutyric acid (GABA)-inhibited Cl- channel, type A (α-, β- γ-subunit precursors), regulated by GABA receptor accessory protein, GABARAP	None	None	KOG1654	Microtubule-associated anchor protein involved in autophagy and membrane trafficking	Cytoskeleton	CELLULAR PROCESSES AND SIGNALING
OG0004232	121	121	GO:0003924;GO:0005525	GTPase activity ;GTP binding	IPR001806	Family Small GTPase	PF00071	Ras family	None	None	None	None	9.A.50.1.1	The Nuclear t-RNA exporter (t-Exporter) Family > The tRNA nuclear export machinery, t-Exporter	None	None	KOG0393	Ras-related small GTPase, Rho type	General function prediction only	POORLY CHARACTERIZED
OG0004233	121	120	None	None	None	None	None	None	None	None	None	None	None	None	None	None	None	None	None	None
OG0004234	121	121	None	None	IPR013636	Domain Domain of unknown function DUF1741	PF08427	Domain of unknown function (DUF1741)	None	None	None	None	None	None	None	None	KOG4654	Uncharacterized conserved protein	Function unknown	POORLY CHARACTERIZED
OG0004235	121	121	GO:0017025	TBP-class protein binding	IPR013150;IPR011665	Domain Transcription factor TFIIB, cyclin-like domain;Domain Brf1, TBP-binding domain	PF00382;PF07741	Transcription factor TFIIB repeat;Brf1-like TBP-binding domain	None	None	None	None	None	None	None	None	KOG1598	Transcription initiation factor TFIIIB, Brf1 subunit	Transcription	INFORMATION STORAGE AND PROCESSING
OG0004236	121	121	None	None	IPR016071;IPR002999	Domain Staphylococcal nuclease (SNase-like), OB-fold;Domain Tudor domain	PF00565;PF00567	Staphylococcal nuclease homologue;Tudor domain	None	None	None	None	None	None	None	None	KOG2039	Transcriptional coactivator p100	Transcription	INFORMATION STORAGE AND PROCESSING
OG0004237	121	121	None	None	IPR006768;IPR006767	Domain Cwf19-like, C-terminal domain-1;Domain Cwf19-like protein, C-terminal domain-2	PF04676;PF04677	Protein similar to CwfJ C-terminus 2;Protein similar to CwfJ C-terminus 1	None	None	None	None	None	None	None	None	KOG2477	Uncharacterized conserved protein	Function unknown	POORLY CHARACTERIZED
OG0004238	121	121	GO:0005975	carbohydrate metabolic process	IPR001585	Family Transaldolase/Fructose-6-phosphate aldolase	PF00923	Transaldolase/Fructose-6-phosphate aldolase	None	None	None	None	None	None	None	None	KOG2772	Transaldolase	Carbohydrate transport and metabolism	METABOLISM
OG0004239	121	121	None	None	IPR000073	Domain Alpha/beta hydrolase fold-1	PF00561	alpha/beta hydrolase fold	None	None	None	None	None	None	None	None	None	None	None	None
OG0004240	121	121	None	None	None	None	None	None	None	None	None	None	None	None	None	None	None	None	None	None
OG0004241	121	121	GO:0008017;GO:0007018;GO:0003777;GO:0005524	microtubule binding ;microtubule-based movement ;microtubule motor activity ;ATP binding	IPR001752	Domain Kinesin motor domain	PF00225	Kinesin motor domain	None	None	None	None	None	None	None	None	KOG0247	Kinesin-like protein	Cytoskeleton	CELLULAR PROCESSES AND SIGNALING
OG0004242	121	121	None	None	IPR015927	Domain Peptidase S24/S26A/S26B/S26C	PF00717	Peptidase S24-like	None	None	S26.010	signal peptidase I > signalase (animal) 21 kDa component [SF::S26:S26B]	None	None	None	None	KOG3342	Signal peptidase I	Intracellular trafficking, secretion, and vesicular transport	CELLULAR PROCESSES AND SIGNALING
OG0004243	121	113	GO:0051287;GO:0050661	NAD binding ;NADP binding	IPR029154;IPR006115	Domain 3-hydroxyisobutyrate dehydrogenase, NAD-binding domain;Domain 6-phosphogluconate dehydrogenase, NADP-binding	PF14833;PF03446	NAD-binding of NADP-dependent 3-hydroxyisobutyrate dehydrogenase;NAD binding domain of 6-phosphogluconate dehydrogenase	None	None	None	None	None	None	None	None	KOG0409	Predicted dehydrogenase	General function prediction only	POORLY CHARACTERIZED
OG0004244	121	121	None	None	IPR018793	Family Cytochrome c oxidase assembly protein PET191	PF10203	Cytochrome c oxidase assembly protein PET191	None	None	None	None	None	None	None	None	KOG4114	Cytochrome c oxidase assembly protein PET191	Posttranslational modification, protein turnover, chaperones	CELLULAR PROCESSES AND SIGNALING
OG0004245	121	121	None	None	IPR000073	Domain Alpha/beta hydrolase fold-1	PF00561	alpha/beta hydrolase fold	None	None	None	None	None	None	None	None	KOG2624	Triglyceride lipase-cholesterol esterase	Lipid transport and metabolism	METABOLISM
OG0004246	121	121	None	None	None	None	None	None	None	None	None	None	None	None	None	None	None	None	None	None
OG0004247	121	121	GO:0042025	host cell nucleus	IPR004367;IPR006671	Domain Cyclin, C-terminal domain;Domain Cyclin, N-terminal	PF00134;PF02984	Cyclin, N-terminal domain;Cyclin, C-terminal domain	None	None	None	None	None	None	None	None	KOG0653	Cyclin B and related kinase-activating proteins	Cell cycle control, cell division, chromosome partitioning	METABOLISM
OG0004248	121	121	GO:0005509	calcium ion binding	IPR018108;IPR002048	Repeat Mitochondrial substrate/solute carrier;Domain EF-hand domain	PF00153;PF13499	Mitochondrial carrier protein;EF-hand domain pair	None	None	None	None	2.A.29.14.1	The Mitochondrial Carrier (MC) Family > Mitochondrial Ca2+-activated aspartate/glutamate antiporter carrier with Ca2+-binding EF-hand domain, Aralar	None	None	KOG0751	Mitochondrial aspartate/glutamate carrier protein Aralar/Citrin (contains EF-hand Ca2+-binding domains)	Energy production and conversion	METABOLISM
OG0004249	121	121	GO:0004812;GO:0006418;GO:0000166;GO:0005524;GO:0002161	aminoacyl-tRNA ligase activity ;tRNA aminoacylation for protein translation ;nucleotide binding ;ATP binding ;aminoacyl-tRNA editing activity	IPR013155;IPR002300;IPR025709;IPR015413	Domain Methionyl/Valyl/Leucyl/Isoleucyl-tRNA synthetase, anticodon-binding;Domain Aminoacyl-tRNA synthetase, class Ia;Domain Leucyl-tRNA synthetase, editing domain;Domain Methionyl/Leucyl tRNA synthetase	PF08264;PF00133;PF13603;PF09334	Anticodon-binding domain of tRNA;tRNA synthetases class I (I, L, M and V);Leucyl-tRNA synthetase, Domain 2;tRNA synthetases class I (M)	None	None	None	None	None	None	None	None	KOG0435	Leucyl-tRNA synthetase	Translation, ribosomal structure and biogenesis	INFORMATION STORAGE AND PROCESSING
OG0004250	121	119	None	None	None	None	None	None	None	None	None	None	None	None	None	None	None	None	None	None
OG0004251	121	120	GO:0046872	metal ion binding	IPR004177	Domain DDHD domain	PF02862	DDHD domain	None	None	None	None	None	None	None	None	KOG2308	Phosphatidic acid-preferring phospholipase A1, contains DDHD domain	Intracellular trafficking, secretion, and vesicular transport; Lipid transport and metabolism	CELLULAR PROCESSES AND SIGNALING; METABOLISM
OG0004252	121	121	GO:0016311;GO:0008138	dephosphorylation ;protein tyrosine/serine/threonine phosphatase activity	IPR000340	Domain Dual specificity phosphatase, catalytic domain	PF00782	Dual specificity phosphatase, catalytic domain	None	None	None	None	None	None	None	None	KOG1716	Dual specificity phosphatase	Defense mechanisms	CELLULAR PROCESSES AND SIGNALING
OG0004253	121	121	None	None	None	None	None	None	None	None	None	None	None	None	None	None	KOG2110	Uncharacterized conserved protein, contains WD40 repeats	Function unknown	POORLY CHARACTERIZED
OG0004254	121	120	GO:0006508;GO:0008234	proteolysis ;cysteine-type peptidase activity	IPR003653	Domain Ulp1 protease family, C-terminal catalytic domain	PF02902	Ulp1 protease family, C-terminal catalytic domain	None	None	None	None	None	None	None	None	KOG0778	Protease, Ulp1 family	Posttranslational modification, protein turnover, chaperones	CELLULAR PROCESSES AND SIGNALING
OG0004255	121	121	GO:0016624	oxidoreductase activity, acting on the aldehyde or oxo group of donors, disulfide as acceptor	IPR032106;IPR005475;IPR001017;IPR031717	Domain 2-oxoglutarate dehydrogenase E1 component, N-terminal domain;Domain Transketolase-like, pyrimidine-binding domain;Domain Dehydrogenase, E1 component;Domain Multifunctional 2-oxoglutarate metabolism enzyme, C-terminal	PF00676;PF02779;PF16078;PF16870	Dehydrogenase E1 component;Transketolase, pyrimidine binding domain;2-oxoglutarate dehydrogenase N-terminus;2-oxoglutarate dehydrogenase C-terminal	None	None	None	None	None	None	None	None	KOG0450	2-oxoglutarate dehydrogenase, E1 subunit	Carbohydrate transport and metabolism	METABOLISM
OG0004256	121	121	None	None	IPR005607;IPR013876	Domain BSD domain;Domain TFIIH p62 subunit, N-terminal	PF03909;PF08567	BSD domain ;TFIIH p62 subunit, N-terminal domain	None	None	None	None	None	None	None	None	KOG2074	RNA polymerase II transcription initiation/nucleotide excision repair factor TFIIH, subunit TFB1	Replication, recombination and repair; Transcription	INFORMATION STORAGE AND PROCESSING; INFORMATION STORAGE AND PROCESSING
OG0004257	121	121	GO:0043169;GO:0005975;GO:0003824;GO:0004553	cation binding ;carbohydrate metabolic process ;catalytic activity ;hydrolase activity, hydrolyzing O-glycosyl compounds	IPR006048;IPR006047;IPR004193	Domain Alpha-amylase/branching enzyme, C-terminal all beta;Domain Glycosyl hydrolase, family 13, catalytic domain;Domain Glycoside hydrolase, family 13, N-terminal	PF02922;PF00128;PF02806	Carbohydrate-binding module 48 (Isoamylase N-terminal domain);Alpha amylase, catalytic domain;Alpha amylase, C-terminal all-beta domain	GH13_8;CBM48	alpha-amylase (EC 3.2.1.1); pullulanase (EC 3.2.1.41); cyclomaltodextrin glucanotransferase (EC 2.4.1.19); cyclomaltodextrinase (EC 3.2.1.54); trehalose-6-phosphate hydrolase (EC 3.2.1.93); oligo-alpha-glucosidase (EC 3.2.1.10); maltogenic amylase (EC 3.2.1.133); neopullulanase (EC 3.2.1.135); alpha-glucosidase (EC 3.2.1.20); maltotetraose-forming alpha-amylase (EC 3.2.1.60); isoamylase (EC 3.2.1.68); glucodextranase (EC 3.2.1.70); maltohexaose-forming alpha-amylase (EC 3.2.1.98); maltotriose-forming alpha-amylase (EC 3.2.1.116); branching enzyme (EC 2.4.1.18); trehalose synthase (EC 5.4.99.16); 4-alpha-glucanotransferase (EC 2.4.1.25); maltopentaose-forming alpha-amylase (EC 3.2.1.-) ; amylosucrase (EC 2.4.1.4) ; sucrose phosphorylase (EC 2.4.1.7); malto-oligosyltrehalose trehalohydrolase (EC 3.2.1.141); isomaltulose synthase (EC 5.4.99.11); malto-oligosyltrehalose synthase (EC 5.4.99.15); amylo-alpha-1,6-glucosidase (EC 3.2.1.33); alpha-1,4-glucan: phosphate alpha-maltosyltransferase (EC 2.4.99.16); 6'-P-sucrose phosphorylase (EC 2.4.1.-); amino acid transporter -;- Modules of approx. 100 residues with glycogen-binding function, appended to GH13 modules. Also found in the beta subunit (glycogen-binding) of AMP-activated protein kinases (AMPK)	None	None	None	None	None	None	KOG0470	1,4-alpha-glucan branching enzyme/starch branching enzyme II	Carbohydrate transport and metabolism	METABOLISM
OG0004258	121	121	None	None	IPR018108	Repeat Mitochondrial substrate/solute carrier	PF00153	Mitochondrial carrier protein	None	None	None	None	2.A.29.17.1	The Mitochondrial Carrier (MC) Family > Peroxisomal ATP/ADP/AMP antiporter, Ant1 (Ypr128cp)	None	None	KOG0769	Predicted mitochondrial carrier protein	Energy production and conversion	METABOLISM
OG0004259	121	121	GO:0006508;GO:0004198	proteolysis ;calcium-dependent cysteine-type endopeptidase activity	IPR001300	Domain Peptidase C2, calpain, catalytic domain	PF00648	Calpain family cysteine protease	None	None	None	None	None	None	None	None	KOG0045	Cytosolic Ca2+-dependent cysteine protease (calpain), large subunit (EF-Hand protein superfamily)	Posttranslational modification, protein turnover, chaperones; Signal transduction mechanisms	CELLULAR PROCESSES AND SIGNALING; CELLULAR PROCESSES AND SIGNALING
OG0004260	121	120	None	None	IPR004910	Domain Yippee/Mis18/Cereblon	PF03226	Yippee zinc-binding/DNA-binding /Mis18, centromere assembly	None	None	None	None	None	None	None	None	KOG3399	Predicted Yippee-type zinc-binding protein	General function prediction only	POORLY CHARACTERIZED
OG0004261	121	121	GO:0043631;GO:0016779;GO:0004652;GO:0003723	RNA polyadenylation ;nucleotidyltransferase activity ;polynucleotide adenylyltransferase activity ;RNA binding	IPR007010;IPR007012;IPR002934	Domain Poly(A) polymerase, RNA-binding domain;Domain Poly(A) polymerase, central domain;Domain Polymerase, nucleotidyl transferase domain	PF04928;PF04926;PF01909	Poly(A) polymerase central domain;Poly(A) polymerase predicted RNA binding domain;Nucleotidyltransferase domain	None	None	None	None	None	None	None	None	KOG2245	Poly(A) polymerase and related nucleotidyltransferases	RNA processing and modification	INFORMATION STORAGE AND PROCESSING
OG0004262	121	121	GO:0007264;GO:0005085;GO:0005515	small GTPase mediated signal transduction ;guanyl-nucleotide exchange factor activity ;protein binding	IPR000651;IPR001895;IPR001452	Domain Ras-like guanine nucleotide exchange factor, N-terminal;Domain Ras guanine-nucleotide exchange factors catalytic domain;Domain SH3 domain	PF00618;PF00617;PF00018	RasGEF N-terminal motif;RasGEF domain;SH3 domain	None	None	None	None	None	None	None	None	KOG3417	Ras1 guanine nucleotide exchange factor	Signal transduction mechanisms	CELLULAR PROCESSES AND SIGNALING
OG0004263	121	121	GO:0016021	integral component of membrane	IPR009637	Family Transmembrane protein GPR107/GPR108-like	PF06814	Lung seven transmembrane receptor	None	None	None	None	None	None	SignalP-noTM	None	KOG2568	Predicted membrane protein	Function unknown	POORLY CHARACTERIZED
OG0004264	121	121	None	None	IPR003788	Family Protein arginine methyltransferase NDUFAF7	PF02636	Putative S-adenosyl-L-methionine-dependent methyltransferase	None	None	None	None	None	None	None	None	KOG2901	Uncharacterized conserved protein	Function unknown	POORLY CHARACTERIZED
OG0004265	121	121	GO:0009263	deoxyribonucleotide biosynthetic process	IPR000358	Family Ribonucleotide reductase small subunit family	PF00268	Ribonucleotide reductase, small chain	None	None	None	None	None	None	None	None	KOG1567	Ribonucleotide reductase, beta subunit	Nucleotide transport and metabolism	METABOLISM
OG0004266	121	121	GO:0005515	protein binding	IPR001680	Repeat WD40 repeat	PF00400	WD domain, G-beta repeat	None	None	None	None	None	None	None	None	KOG1446	Histone H3 (Lys4) methyltransferase complex and RNA cleavage factor II complex, subunit SWD2	Chromatin structure and dynamics; Posttranslational modification, protein turnover, chaperones; RNA processing and modification	INFORMATION STORAGE AND PROCESSING; CELLULAR PROCESSES AND SIGNALING; INFORMATION STORAGE AND PROCESSING
OG0004267	121	121	None	None	IPR018108	Repeat Mitochondrial substrate/solute carrier	PF00153	Mitochondrial carrier protein	None	None	None	None	2.A.29.15.1	The Mitochondrial Carrier (MC) Family > Oxaloacetate/malonate/sulfate/thiosulfate transporter, OAC1	None	None	KOG0755	Mitochondrial oxaloacetate carrier protein	Energy production and conversion	METABOLISM
OG0004268	121	121	None	None	None	None	None	None	None	None	None	None	None	None	None	None	None	None	None	None
OG0004269	121	121	GO:0003676	nucleic acid binding	IPR000504	Domain RNA recognition motif domain	PF00076	RNA recognition motif. (a.k.a. RRM, RBD, or RNP domain)	None	None	None	None	None	None	None	None	KOG0118	FOG: RRM domain	General function prediction only	POORLY CHARACTERIZED
OG0004270	121	121	None	None	IPR002885	Repeat Pentatricopeptide repeat	PF13041	PPR repeat family	None	None	None	None	None	None	None	None	KOG4197	FOG: PPR repeat	General function prediction only	POORLY CHARACTERIZED
OG0004271	121	121	None	None	IPR025066	Family Protein of unknown function DUF4078	PF13300	Domain of unknown function (DUF4078)	None	None	None	None	None	None	None	None	None	None	None	None
OG0004272	121	121	GO:0050661;GO:0006520;GO:0055114;GO:0016491	NADP binding ;cellular amino acid metabolic process ;oxidation-reduction process ;oxidoreductase activity	IPR005106;IPR001342	Domain Aspartate/homoserine dehydrogenase, NAD-binding;Domain Homoserine dehydrogenase, catalytic	PF00742;PF03447	Homoserine dehydrogenase;Homoserine dehydrogenase, NAD binding domain	None	None	None	None	None	None	None	None	KOG0455	Homoserine dehydrogenase	Amino acid transport and metabolism	METABOLISM
OG0004273	121	121	GO:0035091	phosphatidylinositol binding	IPR001683;IPR013937;IPR003114;IPR016137	Domain Phox homologous domain;Domain Sorting nexin, C-terminal;Domain Phox-associated domain;Domain RGS domain	PF08628;PF00787;PF02194;PF00615	Sorting nexin C terminal;PX domain;PXA domain;Regulator of G protein signaling domain	None	None	None	None	None	None	None	None	KOG2101	Intermediate filament-like protein, sorting nexins, and related proteins containing PX (PhoX) domain(s)	Cell cycle control, cell division, chromosome partitioning; Cytoskeleton; Intracellular trafficking, secretion, and vesicular transport	METABOLISM; CELLULAR PROCESSES AND SIGNALING; CELLULAR PROCESSES AND SIGNALING
OG0004274	121	114	None	None	IPR013857	Domain NADH:ubiquinone oxidoreductase intermediate-associated protein 30	PF08547	Complex I intermediate-associated protein 30 (CIA30)	None	None	None	None	None	None	None	None	None	None	None	None
OG0004275	121	120	GO:0005515	protein binding	IPR001680	Repeat WD40 repeat	PF00400	WD domain, G-beta repeat	None	None	C108.00	Tellina virus 1 VP4 peptidase > MERCO:C108.00 [U::U69:S41A]	9.A.14.1.1	The G-protein-coupled receptor (GPCR) Family > Long wave-sensitive opsin (red cone photoreceptor pigment)	None	None	KOG1332	Vesicle coat complex COPII, subunit SEC13	Intracellular trafficking, secretion, and vesicular transport	CELLULAR PROCESSES AND SIGNALING
OG0004276	121	121	None	None	IPR006785	Domain Peroxisome membrane anchor protein Pex14p, N-terminal	PF04695	Peroxisomal membrane anchor protein (Pex14p) conserved region	None	None	None	None	None	None	None	None	KOG2629	Peroxisomal membrane anchor protein (peroxin)	Cell wall/membrane/envelope biogenesis; Intracellular trafficking, secretion, and vesicular transport; Posttranslational modification, protein turnover, chaperones	CELLULAR PROCESSES AND SIGNALING; CELLULAR PROCESSES AND SIGNALING; CELLULAR PROCESSES AND SIGNALING
OG0004277	121	121	GO:0031262;GO:0051315	Ndc80 complex ;attachment of mitotic spindle microtubules to kinetochore	IPR005550	Family Kinetochore protein Ndc80	PF03801	HEC/Ndc80p family	None	None	None	None	None	None	None	None	KOG0995	Centromere-associated protein HEC1	Cell cycle control, cell division, chromosome partitioning	METABOLISM
OG0004278	121	121	GO:0003951;GO:0006741	NAD+ kinase activity ;NADP biosynthetic process	IPR002504	Family NAD kinase	PF01513	ATP-NAD kinase	None	None	None	None	None	None	None	None	KOG2178	Predicted sugar kinase	Carbohydrate transport and metabolism	METABOLISM
OG0004279	121	121	GO:0016746	transferase activity, transferring acyl groups	IPR032098;IPR002123	Domain Acyltransferase, C-terminal domain;Domain Phospholipid/glycerol acyltransferase	PF16076;PF01553	Acyltransferase C-terminus;Acyltransferase	None	None	None	None	None	None	None	None	KOG1505	Lysophosphatidic acid acyltransferase LPAAT and related acyltransferases	Lipid transport and metabolism	METABOLISM
OG0004280	121	120	None	None	IPR010750	Domain SGF29 tudor-like domain	PF07039	SGF29 tudor-like domain	None	None	None	None	None	None	None	None	KOG3038	Histone acetyltransferase SAGA associated factor SGF29	General function prediction only	POORLY CHARACTERIZED
OG0004281	121	121	None	None	IPR028146;IPR036607	Domain Glucosidase II beta subunit, N-terminal;Domain Glucosidase 2 subunit beta-like	PF12999;PF13015	Glucosidase II beta subunit-like;Glucosidase II beta subunit-like protein	None	None	None	None	None	None	None	None	KOG2397	Protein kinase C substrate, 80 KD protein, heavy chain	Signal transduction mechanisms	CELLULAR PROCESSES AND SIGNALING
OG0004282	121	120	None	None	None	None	PF13324	Grap2 and cyclin-D-interacting	None	None	None	None	None	None	None	None	None	None	None	None
OG0004283	121	120	None	None	None	None	None	None	None	None	None	None	None	None	None	None	None	None	None	None
OG0004284	121	121	GO:0016779	nucleotidyltransferase activity	IPR002058;IPR002934	Domain PAP/25A-associated;Domain Polymerase, nucleotidyl transferase domain	PF01909;PF03828	Nucleotidyltransferase domain;Cid1 family poly A polymerase	None	None	None	None	None	None	None	None	KOG1906	DNA polymerase sigma	Replication, recombination and repair	INFORMATION STORAGE AND PROCESSING
OG0004285	121	119	None	None	None	None	None	None	None	None	None	None	None	None	None	None	KOG3103	Rab GTPase interacting factor, Golgi membrane protein	Intracellular trafficking, secretion, and vesicular transport	CELLULAR PROCESSES AND SIGNALING
OG0004286	121	121	None	None	IPR004000	Family Actin family	PF00022	Actin	None	None	None	None	None	None	None	None	KOG0677	Actin-related protein Arp2/3 complex, subunit Arp2	Cytoskeleton	CELLULAR PROCESSES AND SIGNALING
OG0004287	121	120	None	None	None	None	None	None	None	None	None	None	None	None	None	None	None	None	None	None
OG0004288	121	121	GO:0005524;GO:0004176;GO:0004252;GO:0006508	ATP binding ;ATP-dependent peptidase activity ;serine-type endopeptidase activity ;proteolysis	IPR003959;IPR003111;IPR008269	Domain ATPase, AAA-type, core;Domain Lon, substrate-binding domain;Domain Peptidase S16, Lon proteolytic domain	PF00004;PF02190;PF05362	ATPase family associated with various cellular activities (AAA);ATP-dependent protease La (LON) substrate-binding domain ;Lon protease (S16) C-terminal proteolytic domain	None	None	None	None	None	None	None	None	KOG2004	Mitochondrial ATP-dependent protease PIM1/LON	Posttranslational modification, protein turnover, chaperones	CELLULAR PROCESSES AND SIGNALING
OG0004289	121	121	GO:0016021;GO:0022857;GO:0055085	integral component of membrane ;transmembrane transporter activity ;transmembrane transport	IPR005828	Family Major facilitator, sugar transporter-like	PF00083	Sugar (and other) transporter	None	None	None	None	2.A.1.1.43	The Major Facilitator Superfamily (MFS) > The monosaccharide (MST) (glucose > mannose > galactose > fructose):H+ symporter, MST1	None	None	KOG0569	Permease of the major facilitator superfamily	Carbohydrate transport and metabolism	METABOLISM
OG0004290	121	121	None	None	IPR013598	Domain Exportin-1/Importin-beta-like	PF08389	Exportin 1-like protein	None	None	None	None	None	None	None	None	KOG2081	Nuclear transport regulator	Intracellular trafficking, secretion, and vesicular transport	CELLULAR PROCESSES AND SIGNALING
OG0004291	121	121	None	None	IPR033756	Family Flagellum site-determining protein YlxH/ Fe-S cluster assembling factor NBP35	PF10609	NUBPL iron-transfer P-loop NTPase	None	None	None	None	3.A.1.132.3	The ATP-binding Cassette (ABC) Superfamily > The uncharacterized ABC transporter with GldF-GldG homologues fused	None	None	KOG3022	Predicted ATPase, nucleotide-binding	Cell cycle control, cell division, chromosome partitioning	METABOLISM
OG0004292	121	121	None	None	IPR024986;IPR026003	Domain Sister chromatid cohesion C-terminal domain;Repeat HEAT repeat associated with sister chromatid cohesion protein	PF12830;PF12765	Sister chromatid cohesion C-terminus;HEAT repeat associated with sister chromatid cohesion	None	None	None	None	None	None	None	None	KOG1020	Sister chromatid cohesion protein SCC2/Nipped-B	Cell cycle control, cell division, chromosome partitioning; Chromatin structure and dynamics; Replication, recombination and repair	METABOLISM; INFORMATION STORAGE AND PROCESSING; INFORMATION STORAGE AND PROCESSING
OG0004293	121	121	GO:0035556;GO:0005096	intracellular signal transduction ;GTPase activator activity	IPR000591;IPR027244	Domain DEP domain;Family Vacuolar membrane-associated protein Iml1	PF00610;PF12257	Domain found in Dishevelled, Egl-10, and Pleckstrin (DEP);Vacuolar membrane-associated protein Iml1	None	None	None	None	None	None	None	None	KOG3572	Uncharacterized conserved protein, contains DEP domain	Signal transduction mechanisms	CELLULAR PROCESSES AND SIGNALING
OG0004294	121	120	None	None	IPR001623	Domain DnaJ domain	PF00226	DnaJ domain	None	None	None	None	None	None	None	None	KOG1150	Predicted molecular chaperone (DnaJ superfamily)	Posttranslational modification, protein turnover, chaperones	CELLULAR PROCESSES AND SIGNALING
OG0004295	121	121	GO:0005634;GO:0006351;GO:0008270;GO:0003677	nucleus ;transcription, DNA-templated ;zinc ion binding ;DNA binding	IPR007219	Domain Transcription factor domain, fungi	PF04082	Fungal specific transcription factor domain	None	None	None	None	None	None	None	None	KOG1721	FOG: Zn-finger	General function prediction only	POORLY CHARACTERIZED
OG0004296	121	121	None	None	IPR006845	Domain Pex, N-terminal	PF04757	Pex2 / Pex12 amino terminal region	None	None	None	None	3.A.20.1.1	The Peroxisomal Protein Importer (PPI) Family > The peroxisomal importing translocon with receptors: Pex5p and Pex7p; and receptor facilitator: Pex4p	None	None	KOG0826	Predicted E3 ubiquitin ligase involved in peroxisome organization	Posttranslational modification, protein turnover, chaperones	CELLULAR PROCESSES AND SIGNALING
OG0004297	121	121	GO:0006355;GO:0005515	regulation of transcription, DNA-templated ;protein binding	IPR001680;IPR011494;IPR019015	Repeat WD40 repeat;Domain TUP1-like enhancer of split;Conserved_site HIRA B motif	PF00400;PF07569;PF09453	WD domain, G-beta repeat;TUP1-like enhancer of split;HIRA B motif	None	None	None	None	None	None	None	None	KOG0973	Histone transcription regulator HIRA, WD repeat superfamily	Cell cycle control, cell division, chromosome partitioning; Transcription	METABOLISM; INFORMATION STORAGE AND PROCESSING
OG0004298	121	121	None	None	None	None	None	None	None	None	None	None	None	None	None	None	None	None	None	None
OG0004299	121	121	GO:0016021;GO:0090481;GO:0015165;GO:0000139	integral component of membrane ;pyrimidine nucleotide-sugar transmembrane transport ;pyrimidine nucleotide-sugar transmembrane transporter activity ;Golgi membrane	IPR007271	Family Nucleotide-sugar transporter	PF04142	Nucleotide-sugar transporter	None	None	None	None	None	None	None	None	KOG2234	Predicted UDP-galactose transporter	Carbohydrate transport and metabolism	METABOLISM
OG0004300	121	119	GO:0005515	protein binding	IPR001810	Domain F-box domain	PF00646	F-box domain	None	None	None	None	None	None	None	None	None	None	None	None
OG0004301	121	121	GO:0016592;GO:0006357;GO:0003712	mediator complex ;regulation of transcription by RNA polymerase II ;transcription coregulator activity	IPR009244	Family Mediator complex, subunit Med7	PF05983	MED7 protein	None	None	None	None	None	None	None	None	KOG0570	Transcriptional coactivator	Transcription	INFORMATION STORAGE AND PROCESSING
OG0004302	121	121	GO:0051603;GO:0005839;GO:0004298;GO:0004175;GO:0019773;GO:0006511	proteolysis involved in cellular protein catabolic process ;proteasome core complex ;threonine-type endopeptidase activity ;endopeptidase activity ;proteasome core complex, alpha-subunit complex ;ubiquitin-dependent protein catabolic process	IPR001353;IPR000426	Family Proteasome, subunit alpha/beta;Domain Proteasome alpha-subunit, N-terminal domain	PF00227;PF10584	Proteasome subunit;Proteasome subunit A N-terminal signature	None	None	T01.973	archaean proteasome, beta component > T01.973 [PB:PB(C):T01:T01A]	None	None	None	None	KOG0178	20S proteasome, regulatory subunit alpha type PSMA4/PRE9	Posttranslational modification, protein turnover, chaperones	CELLULAR PROCESSES AND SIGNALING
OG0004303	121	117	GO:0050660;GO:0016614;GO:0055114	flavin adenine dinucleotide binding ;oxidoreductase activity, acting on CH-OH group of donors ;oxidation-reduction process	IPR000172;IPR007867	Domain Glucose-methanol-choline oxidoreductase, N-terminal;Domain Glucose-methanol-choline oxidoreductase, C-terminal	PF00732;PF05199	GMC oxidoreductase;GMC oxidoreductase	AA3_2	cellobiose dehydrogenase (EC 1.1.99.18); glucose 1-oxidase (EC 1.1.3.4); aryl alcohol oxidase (EC 1.1.3.7); alcohol oxidase (EC 1.1.3.13); pyranose oxidase (EC 1.1.3.10)	None	None	None	None	None	None	KOG1238	Glucose dehydrogenase/choline dehydrogenase/mandelonitrile lyase (GMC oxidoreductase family)	General function prediction only	POORLY CHARACTERIZED
OG0004304	121	121	GO:0009058;GO:0030170	biosynthetic process ;pyridoxal phosphate binding	IPR004839	Domain Aminotransferase, class I/classII	PF00155	Aminotransferase class I and II	None	None	None	None	None	None	None	None	KOG1357	Serine palmitoyltransferase	Posttranslational modification, protein turnover, chaperones	CELLULAR PROCESSES AND SIGNALING
OG0004305	121	120	GO:0003824;GO:0009058	catalytic activity ;biosynthetic process	IPR004821	Domain Cytidyltransferase-like domain	PF01467	Cytidylyltransferase-like	None	None	None	None	None	None	None	None	KOG2803	Choline phosphate cytidylyltransferase/Predicted CDP-ethanolamine synthase	Lipid transport and metabolism	METABOLISM
OG0004306	121	121	GO:0005515	protein binding	IPR001680	Repeat WD40 repeat	PF00400	WD domain, G-beta repeat	None	None	C108.00	Tellina virus 1 VP4 peptidase > MERCO:C108.00 [U::U69:S41A]	3.A.20.1.1	The Peroxisomal Protein Importer (PPI) Family > The peroxisomal importing translocon with receptors: Pex5p and Pex7p; and receptor facilitator: Pex4p	None	None	KOG0286	G-protein beta subunit	General function prediction only	POORLY CHARACTERIZED
OG0004307	121	121	None	None	None	None	None	None	None	None	None	None	None	None	None	None	None	None	None	None
OG0004308	121	121	GO:0006355	regulation of transcription, DNA-templated	IPR005033	Family YEATS	PF03366	YEATS family	None	None	None	None	None	None	None	None	KOG3149	Transcription initiation factor IIF, auxiliary subunit	Transcription	INFORMATION STORAGE AND PROCESSING
OG0004309	121	121	GO:0003735;GO:0005840;GO:0006412	structural constituent of ribosome ;ribosome ;translation	IPR000754	Family Ribosomal protein S9	PF00380	Ribosomal protein S9/S16	None	None	None	None	None	None	None	None	KOG1753	40S ribosomal protein S16	Translation, ribosomal structure and biogenesis	INFORMATION STORAGE AND PROCESSING
OG0004310	121	121	GO:0055114;GO:0016491	oxidation-reduction process ;oxidoreductase activity	IPR023753	Domain FAD/NAD(P)-binding domain	PF07992	Pyridine nucleotide-disulphide oxidoreductase	None	None	None	None	None	None	None	None	KOG2495	NADH-dehydrogenase (ubiquinone)	Energy production and conversion	METABOLISM
OG0004311	121	121	GO:0007165	signal transduction	IPR028267;IPR029451;IPR029452;IPR029453;IPR011072	Domain Rapamycin-insensitive companion of mTOR, N-terminal domain;Domain Rapamycin-insensitive companion of mTOR, middle domain;Domain Rapamycin-insensitive companion of mTOR, domain 5;Domain Rapamycin-insensitive companion of mTOR, domain 4;Domain HR1 rho-binding domain	PF14664;PF14668;PF14663;PF14666;PF02185	Rapamycin-insensitive companion of mTOR, N-term;Rapamycin-insensitive companion of mTOR, domain 5;Rapamycin-insensitive companion of mTOR RasGEF_N domain;Rapamycin-insensitive companion of mTOR, middle domain;Hr1 repeat	None	None	None	None	None	None	None	None	KOG3694	Protein required for meiosis	Cell cycle control, cell division, chromosome partitioning	METABOLISM
OG0004312	121	121	None	None	IPR002042	Family Uricase	PF01014	Uricase	None	None	None	None	None	None	None	None	KOG1599	Uricase (urate oxidase)	Secondary metabolites biosynthesis, transport and catabolism	METABOLISM
OG0004313	121	121	GO:0003735;GO:0005840;GO:0006412	structural constituent of ribosome ;ribosome ;translation	IPR005822	Family Ribosomal protein L13	PF00572	Ribosomal protein L13	None	None	None	None	None	None	None	None	KOG3203	Mitochondrial/chloroplast ribosomal protein L13	Translation, ribosomal structure and biogenesis	INFORMATION STORAGE AND PROCESSING
OG0004314	121	121	GO:0005515	protein binding	IPR001440	Repeat Tetratricopeptide repeat 1	PF00515	Tetratricopeptide repeat	None	None	None	None	None	None	None	None	KOG4225	Sorbin and SH3 domain-containing protein	Signal transduction mechanisms	CELLULAR PROCESSES AND SIGNALING
OG0004315	121	121	GO:0043039;GO:0004812;GO:0005524	tRNA aminoacylation ;aminoacyl-tRNA ligase activity ;ATP binding	IPR020058	Domain Glutamyl/glutaminyl-tRNA synthetase, class Ib, catalytic domain	PF00749	tRNA synthetases class I (E and Q), catalytic domain	None	None	None	None	None	None	None	None	KOG1149	Glutamyl-tRNA synthetase (mitochondrial)	Translation, ribosomal structure and biogenesis	INFORMATION STORAGE AND PROCESSING
OG0004316	121	121	GO:0006571;GO:0004665;GO:0008977;GO:0055114	tyrosine biosynthetic process ;prephenate dehydrogenase (NADP+) activity ;prephenate dehydrogenase (NAD+) activity ;oxidation-reduction process	IPR003099	Domain Prephenate dehydrogenase	PF02153	Prephenate dehydrogenase	None	None	None	None	None	None	None	None	KOG2380	Prephenate dehydrogenase (NADP+)	Amino acid transport and metabolism	METABOLISM
OG0004317	121	121	GO:0005750;GO:0006122	mitochondrial respiratory chain complex III ;mitochondrial electron transport, ubiquinol to cytochrome c	IPR003197	Family Cytochrome b-c1 complex subunit 7	PF02271	Ubiquinol-cytochrome C reductase complex 14kD subunit	None	None	None	None	None	None	None	None	KOG3440	Ubiquinol cytochrome c reductase, subunit QCR7	Energy production and conversion	METABOLISM
OG0004318	121	121	None	None	IPR015412;IPR026885	Domain Autophagy-related, C-terminal;Domain Autophagy-related protein 2, CAD motif	PF13329;PF09333	Autophagy-related protein 2 CAD motif;Autophagy-related protein C terminal domain	None	None	None	None	None	None	None	None	KOG2993	Cytoplasm to vacuole targeting protein	Intracellular trafficking, secretion, and vesicular transport	CELLULAR PROCESSES AND SIGNALING
OG0004319	121	121	None	None	IPR002125	Domain Cytidine and deoxycytidylate deaminase domain	PF00383	Cytidine and deoxycytidylate deaminase zinc-binding region	None	None	None	None	None	None	None	None	KOG3127	Deoxycytidylate deaminase	Nucleotide transport and metabolism	METABOLISM
OG0004320	121	121	GO:0003824	catalytic activity	IPR001932	Domain PPM-type phosphatase domain	PF00481	Protein phosphatase 2C	None	None	None	None	None	None	None	None	KOG0698	Serine/threonine protein phosphatase	Signal transduction mechanisms	CELLULAR PROCESSES AND SIGNALING
OG0004321	121	121	GO:0016192;GO:0035658	vesicle-mediated transport ;Mon1-Ccz1 complex	IPR013176	Family Vacuolar fusion protein Ccz1	PF08217	Fungal domain of unknown function (DUF1712)	None	None	None	None	None	None	None	None	KOG2622	Putative myrosinase precursor	Defense mechanisms	CELLULAR PROCESSES AND SIGNALING
OG0004322	121	121	GO:1990071;GO:0006891	TRAPPII protein complex ;intra-Golgi vesicle-mediated transport	IPR024662	Family Trafficking protein particle complex II-specific subunit 65	PF12735	TRAPP trafficking subunit Trs65	None	None	None	None	None	None	None	None	None	None	None	None
OG0004323	121	121	GO:0005515	protein binding	IPR002713;IPR001202	Domain FF domain;Domain WW domain	PF01846;PF00397	FF domain;WW domain	None	None	None	None	None	None	None	None	KOG0152	Spliceosomal protein FBP11/Splicing factor PRP40	RNA processing and modification	INFORMATION STORAGE AND PROCESSING
OG0004324	121	121	GO:0005524	ATP binding	IPR023780;IPR000330;IPR001650;IPR025260	Domain Chromo domain;Domain SNF2-related, N-terminal domain;Domain Helicase, C-terminal;Domain Domain of unknown function DUF4208	PF00385;PF00271;PF00176;PF13907	Chromo (CHRromatin Organisation MOdifier) domain;Helicase conserved C-terminal domain;SNF2 family N-terminal domain;Domain of unknown function (DUF4208)	None	None	None	None	None	None	None	None	KOG0384	Chromodomain-helicase DNA-binding protein	Transcription	INFORMATION STORAGE AND PROCESSING
OG0004325	121	121	GO:0006270;GO:0005524;GO:0003677	DNA replication initiation ;ATP binding ;DNA binding	IPR001208;IPR027925;IPR041562;IPR033762	Domain MCM domain;Domain MCM N-terminal domain;Domain MCM, AAA-lid domain;Domain MCM OB domain	PF17207;PF17855;PF00493;PF14551	MCM OB domain;MCM AAA-lid domain;MCM P-loop domain;MCM N-terminal domain	None	None	None	None	None	None	None	None	KOG0482	DNA replication licensing factor, MCM7 component	Replication, recombination and repair	INFORMATION STORAGE AND PROCESSING
OG0004326	121	121	None	None	IPR019368	Family Ribosomal protein S23/S29, mitochondrial	PF10236	Mitochondrial ribosomal death-associated protein 3	None	None	None	None	None	None	None	None	KOG3928	Mitochondrial ribosome small subunit component, mediator of apoptosis DAP3	Translation, ribosomal structure and biogenesis	INFORMATION STORAGE AND PROCESSING
OG0004327	121	121	GO:0005634;GO:0042254	nucleus ;ribosome biogenesis	IPR007023	Family Ribosomal biogenesis regulatory protein	PF04939	Ribosome biogenesis regulatory protein (RRS1)	None	None	None	None	None	None	None	None	KOG1765	Regulator of ribosome synthesis	Translation, ribosomal structure and biogenesis	INFORMATION STORAGE AND PROCESSING
OG0004328	121	121	GO:0003824	catalytic activity	IPR001330	Repeat PFTB repeat	PF00432	Prenyltransferase and squalene oxidase repeat	None	None	None	None	None	None	None	None	KOG0366	Protein geranylgeranyltransferase type II, beta subunit	Posttranslational modification, protein turnover, chaperones	CELLULAR PROCESSES AND SIGNALING
OG0004329	121	121	GO:0006298;GO:0005524;GO:0030983	mismatch repair ;ATP binding ;mismatched DNA binding	IPR007696;IPR007860;IPR007695;IPR000432	Domain DNA mismatch repair protein MutS, core;Domain DNA mismatch repair protein MutS, connector domain;Domain DNA mismatch repair protein MutS-like, N-terminal;Domain DNA mismatch repair protein MutS, C-terminal	PF01624;PF05192;PF05188;PF00488	MutS domain I;MutS domain III;MutS domain II;MutS domain V	None	None	None	None	None	None	None	None	KOG0218	Mismatch repair MSH3	Replication, recombination and repair	INFORMATION STORAGE AND PROCESSING
OG0004330	121	121	GO:0005096	GTPase activator activity	IPR001164;IPR001849	Domain Arf GTPase activating protein;Domain Pleckstrin homology domain	PF16746;PF01412;PF00169	BAR domain of APPL family;Putative GTPase activating protein for Arf;PH domain	None	None	None	None	None	None	None	None	KOG0521	Putative GTPase activating proteins (GAPs)	Signal transduction mechanisms	CELLULAR PROCESSES AND SIGNALING
OG0004331	121	121	None	None	IPR000717;IPR040750	Domain Proteasome component (PCI) domain;Domain eIF3 subunit M, C-terminal helix domain	PF01399;PF18005	PCI domain;eIF3 subunit M, C-terminal helix	None	None	None	None	None	None	None	None	KOG2753	Uncharacterized conserved protein, contains PCI domain	General function prediction only	POORLY CHARACTERIZED
OG0004332	121	121	None	None	IPR001623	Domain DnaJ domain	PF00226	DnaJ domain	None	None	None	None	None	None	SignalP-noTM	None	KOG0724	Zuotin and related molecular chaperones (DnaJ superfamily), contains DNA-binding domains	Posttranslational modification, protein turnover, chaperones	CELLULAR PROCESSES AND SIGNALING
OG0004333	121	121	None	None	None	None	None	None	None	None	None	None	None	None	None	None	None	None	None	None
OG0004334	121	120	None	None	None	None	None	None	None	None	None	None	None	None	None	None	KOG3914	WD repeat protein WDR4	Function unknown	POORLY CHARACTERIZED
OG0004335	121	121	GO:0042254	ribosome biogenesis	IPR040637;IPR001790	Domain 60S ribosomal protein L10P, insertion domain;Family Ribosomal protein L10P	PF17777;PF00428;PF00466	Insertion domain in 60S ribosomal protein L10P;60s Acidic ribosomal protein;Ribosomal protein L10	None	None	None	None	None	None	None	None	KOG0815	60S acidic ribosomal protein P0	Translation, ribosomal structure and biogenesis	INFORMATION STORAGE AND PROCESSING
OG0004336	121	120	GO:0006298;GO:0005524;GO:0030983	mismatch repair ;ATP binding ;mismatched DNA binding	IPR007696;IPR007860;IPR007695;IPR000432	Domain DNA mismatch repair protein MutS, core;Domain DNA mismatch repair protein MutS, connector domain;Domain DNA mismatch repair protein MutS-like, N-terminal;Domain DNA mismatch repair protein MutS, C-terminal	PF05192;PF00488;PF01624;PF05188	MutS domain III;MutS domain V;MutS domain I;MutS domain II	None	None	None	None	None	None	None	None	None	None	None	None
OG0004337	121	121	GO:0003682	chromatin binding	IPR001025	Domain Bromo adjacent homology (BAH) domain	PF01426;PF13832;PF13831	BAH domain;PHD-zinc-finger like domain;PHD-finger	None	None	None	None	None	None	None	None	KOG0955	PHD finger protein BR140/LIN-49	General function prediction only	POORLY CHARACTERIZED
OG0004338	121	121	None	None	None	None	None	None	None	None	None	None	None	None	None	None	None	None	None	None
OG0004339	121	121	GO:0003676;GO:0005524	nucleic acid binding ;ATP binding	IPR011545;IPR001650	Domain DEAD/DEAH box helicase domain;Domain Helicase, C-terminal	PF00270;PF00271	DEAD/DEAH box helicase;Helicase conserved C-terminal domain	None	None	None	None	3.A.18.1.1	The Nuclear mRNA Exporter (mRNA-E) Family > The nuclear mRNA Export Complex (mRNA-E also called TREX) (including the exon junction complex) [TAP+p15 interact as a complex with the nuclear pore to facilitate mRNA transport to the cytoplasm]	None	None	KOG0327	Translation initiation factor 4F, helicase subunit (eIF-4A) and related helicases	Translation, ribosomal structure and biogenesis	INFORMATION STORAGE AND PROCESSING
OG0004340	121	121	GO:0003924;GO:0005525	GTPase activity ;GTP binding	IPR000795;IPR004161;IPR015256	Domain Transcription factor, GTP-binding domain;Domain Translation elongation factor EFTu-like, domain 2;Domain Translation initiation factor 2, gamma subunit, C-terminal	PF03144;PF00009;PF09173	Elongation factor Tu domain 2;Elongation factor Tu GTP binding domain;Initiation factor eIF2 gamma, C terminal	None	None	None	None	None	None	None	None	KOG0466	Translation initiation factor 2, gamma subunit (eIF-2gamma; GTPase)	Translation, ribosomal structure and biogenesis	INFORMATION STORAGE AND PROCESSING
OG0004341	121	121	None	None	IPR023410	Domain 14-3-3 domain	PF00244	14-3-3 protein	None	None	None	None	None	None	None	None	KOG0841	Multifunctional chaperone (14-3-3 family)	Posttranslational modification, protein turnover, chaperones	CELLULAR PROCESSES AND SIGNALING
OG0004342	121	121	GO:0003676;GO:0005524	nucleic acid binding ;ATP binding	IPR011545;IPR001650	Domain DEAD/DEAH box helicase domain;Domain Helicase, C-terminal	PF00270;PF00271	DEAD/DEAH box helicase;Helicase conserved C-terminal domain	None	None	None	None	3.A.18.1.1	The Nuclear mRNA Exporter (mRNA-E) Family > The nuclear mRNA Export Complex (mRNA-E also called TREX) (including the exon junction complex) [TAP+p15 interact as a complex with the nuclear pore to facilitate mRNA transport to the cytoplasm]	None	None	KOG0333	U5 snRNP-like RNA helicase subunit	RNA processing and modification	INFORMATION STORAGE AND PROCESSING
OG0004343	121	121	None	None	None	None	PF03452	Anp1	GT62	alpha-1,2-mannosyltransferase (EC 2.4.1.-); alpha-1,6-mannosyltransferase (EC 2.4.1.-)	None	None	None	None	None	None	None	None	None	None
OG0004344	121	121	None	None	IPR024574;IPR001849;IPR006816	Domain Domain of unknown function DUF3361;Domain Pleckstrin homology domain;Domain ELMO domain	PF11841;PF04727;PF16457	Domain of unknown function (DUF3361);ELMO/CED-12 family;Pleckstrin homology domain	None	None	None	None	None	None	None	None	KOG2999	Regulator of Rac1, required for phagocytosis and cell migration	Signal transduction mechanisms	CELLULAR PROCESSES AND SIGNALING
OG0004345	121	121	GO:0046872	metal ion binding	IPR000571	Domain Zinc finger, CCCH-type	PF00642	Zinc finger C-x8-C-x5-C-x3-H type (and similar)	None	None	None	None	None	None	None	None	KOG2202	U2 snRNP splicing factor, small subunit, and related proteins	RNA processing and modification	INFORMATION STORAGE AND PROCESSING
OG0004346	121	121	GO:0017150;GO:0050660;GO:0008033;GO:0055114	tRNA dihydrouridine synthase activity ;flavin adenine dinucleotide binding ;tRNA processing ;oxidation-reduction process	IPR001269	Family tRNA-dihydrouridine synthase	PF01207	Dihydrouridine synthase (Dus)	None	None	None	None	None	None	None	None	KOG2334	tRNA-dihydrouridine synthase	Translation, ribosomal structure and biogenesis	INFORMATION STORAGE AND PROCESSING
OG0004347	121	120	None	None	IPR002761	Domain Diphthamide synthase domain	PF01902	Diphthamide synthase	None	None	None	None	None	None	None	None	KOG2316	Predicted ATPase (PP-loop superfamily)	General function prediction only	POORLY CHARACTERIZED
OG0004348	121	121	GO:0006265;GO:0003917;GO:0003677	DNA topological change ;DNA topoisomerase type I (single strand cut, ATP-independent) activity ;DNA binding	IPR013500;IPR008336;IPR025834	Domain DNA topoisomerase I, catalytic core, eukaryotic-type;Domain DNA topoisomerase I, DNA binding, eukaryotic-type;Domain Topoisomerase I C-terminal domain	PF01028;PF02919;PF14370	Eukaryotic DNA topoisomerase I, catalytic core;Eukaryotic DNA topoisomerase I, DNA binding fragment;C-terminal topoisomerase domain	None	None	None	None	None	None	None	None	KOG0981	DNA topoisomerase I	Replication, recombination and repair	INFORMATION STORAGE AND PROCESSING
OG0004349	121	121	GO:0045261;GO:0015986;GO:0046933	proton-transporting ATP synthase complex, catalytic core F(1) ;ATP synthesis coupled proton transport ;proton-transporting ATP synthase activity, rotational mechanism	IPR000131	Family ATP synthase, F1 complex, gamma subunit	PF00231	ATP synthase	None	None	None	None	3.A.2.1.3	The H+- or Na+-translocating F-type, V-type and A-type ATPase (F-ATPase) Superfamily > H+-translocating F-type ATPase	None	None	KOG1531	F0F1-type ATP synthase, gamma subunit	Energy production and conversion	METABOLISM
OG0004350	121	77	GO:0005634;GO:0008270;GO:0006351;GO:0003677;GO:0006355;GO:0000981;GO:0003676	nucleus ;zinc ion binding ;transcription, DNA-templated ;DNA binding ;regulation of transcription, DNA-templated ;DNA-binding transcription factor activity, RNA polymerase II-specific ;nucleic acid binding	IPR007219;IPR001138;IPR013087	Domain Transcription factor domain, fungi;Domain Zn(2)-C6 fungal-type DNA-binding domain;Domain Zinc finger C2H2-type	PF04082;PF00172;PF00096	Fungal specific transcription factor domain ;Fungal Zn(2)-Cys(6) binuclear cluster domain;Zinc finger, C2H2 type	None	None	None	None	None	None	None	None	KOG1721	FOG: Zn-finger	General function prediction only	POORLY CHARACTERIZED
OG0004351	121	121	None	None	IPR000008	Domain C2 domain	PF00168	C2 domain	None	None	None	None	None	None	None	None	KOG1012	Ca2+-dependent lipid-binding protein CLB1/vesicle protein vp115/Granuphilin A, contains C2 domain	General function prediction only	POORLY CHARACTERIZED
OG0004352	121	121	None	None	IPR004299	Family Membrane bound O-acyl transferase, MBOAT	PF03062	MBOAT, membrane-bound O-acyltransferase family	None	None	None	None	None	None	None	None	KOG0380	Sterol O-acyltransferase/Diacylglycerol O-acyltransferase	Lipid transport and metabolism	METABOLISM
OG0004353	121	120	None	None	None	None	None	None	None	None	None	None	None	None	None	None	None	None	None	None
OG0004354	121	121	GO:0006457;GO:0051082;GO:0005524	protein folding ;unfolded protein binding ;ATP binding	IPR001404;IPR003594	Family Heat shock protein Hsp90 family;Domain Histidine kinase/HSP90-like ATPase	PF00183;PF02518	Hsp90 protein;Histidine kinase-, DNA gyrase B-, and HSP90-like ATPase	None	None	None	None	None	None	None	None	KOG0019	Molecular chaperone (HSP90 family)	Posttranslational modification, protein turnover, chaperones	CELLULAR PROCESSES AND SIGNALING
OG0004355	121	121	None	None	None	None	None	None	None	None	None	None	None	None	None	None	KOG1822	Uncharacterized conserved protein	Function unknown	POORLY CHARACTERIZED
OG0004356	121	121	None	None	IPR002876	Family Transcriptional regulator TACO1-like	PF01709	Transcriptional regulator	None	None	None	None	None	None	None	None	KOG2972	Uncharacterized conserved protein	Function unknown	POORLY CHARACTERIZED
OG0004357	121	121	GO:0006378;GO:0005849;GO:0003729	mRNA polyadenylation ;mRNA cleavage factor complex ;mRNA binding	IPR016706	Family Cleavage/polyadenylation specificity factor subunit 5	PF13869	Nucleotide hydrolase	None	None	None	None	None	None	None	None	KOG1689	mRNA cleavage factor I subunit	RNA processing and modification	INFORMATION STORAGE AND PROCESSING
OG0004358	121	120	None	None	IPR028364	Family Ribosomal protein L1/ribosomal biogenesis protein	PF00687	Ribosomal protein L1p/L10e family	None	None	None	None	None	None	None	None	KOG1570	60S ribosomal protein L10A	Translation, ribosomal structure and biogenesis	INFORMATION STORAGE AND PROCESSING
OG0004359	121	120	GO:0010181	FMN binding	IPR002563	Domain Flavin reductase like domain	PF01613	Flavin reductase like domain	None	None	None	None	None	None	None	None	None	None	None	None
OG0004360	121	119	GO:0008017;GO:0007018;GO:0003777;GO:0005524	microtubule binding ;microtubule-based movement ;microtubule motor activity ;ATP binding	IPR001752;IPR025901	Domain Kinesin motor domain;Domain Kinesin-associated microtubule-binding domain	PF00225;PF13931	Kinesin motor domain;Kinesin-associated microtubule-binding	None	None	None	None	None	None	None	None	KOG0243	Kinesin-like protein	Cytoskeleton	CELLULAR PROCESSES AND SIGNALING
OG0004361	121	121	GO:0042254;GO:0005730	ribosome biogenesis ;nucleolus	IPR010613	Family Pescadillo	PF06732	Pescadillo N-terminus	None	None	None	None	None	None	None	None	KOG2481	Protein required for normal rRNA processing	RNA processing and modification	INFORMATION STORAGE AND PROCESSING
OG0004362	121	119	GO:0001401	SAM complex	IPR019564	Domain Mitochondrial outer membrane transport complex Sam37/metaxin, N-terminal domain	PF10568	Outer mitochondrial membrane transport complex protein	None	None	None	None	None	None	None	None	KOG3028	Translocase of outer mitochondrial membrane complex, subunit TOM37/Metaxin 1	Intracellular trafficking, secretion, and vesicular transport	CELLULAR PROCESSES AND SIGNALING
OG0004363	121	121	None	None	None	None	None	None	None	None	None	None	None	None	None	None	None	None	None	None
OG0004364	121	121	GO:0006418;GO:0004812;GO:0005524;GO:0000166	tRNA aminoacylation for protein translation ;aminoacyl-tRNA ligase activity ;ATP binding ;nucleotide binding	IPR013155;IPR002300	Domain Methionyl/Valyl/Leucyl/Isoleucyl-tRNA synthetase, anticodon-binding;Domain Aminoacyl-tRNA synthetase, class Ia	PF08264;PF00133	Anticodon-binding domain of tRNA;tRNA synthetases class I (I, L, M and V)	None	None	None	None	None	None	None	None	KOG0433	Isoleucyl-tRNA synthetase	Translation, ribosomal structure and biogenesis	INFORMATION STORAGE AND PROCESSING
OG0004365	121	121	None	None	None	None	None	None	None	None	None	None	None	None	None	None	None	None	None	None
OG0004366	121	121	GO:0042578	phosphoric ester hydrolase activity	IPR002013	Domain SAC domain	PF02383	SacI homology domain	None	None	None	None	None	None	None	None	KOG1889	Putative phosphoinositide phosphatase	Lipid transport and metabolism	METABOLISM
OG0004367	121	121	None	None	IPR024325;IPR039553	Domain Domain of unknown function DUF3835;Family Prefoldin-like	PF12927;PF13758	Domain of unknown function (DUF3835);Prefoldin subunit	None	None	None	None	None	None	None	None	None	None	None	None
OG0004368	121	121	None	None	None	None	None	None	None	None	None	None	None	None	None	None	None	None	None	None
OG0004369	121	121	GO:0003735;GO:0005840;GO:0006412	structural constituent of ribosome ;ribosome ;translation	IPR032440;IPR000266	Domain 40S ribosomal protein S11, N-terminal;Family Ribosomal protein S17/S11	PF16205;PF00366	Ribosomal_S17 N-terminal;Ribosomal protein S17	None	None	None	None	None	None	None	None	KOG1728	40S ribosomal protein S11	Translation, ribosomal structure and biogenesis	INFORMATION STORAGE AND PROCESSING
OG0004370	121	121	GO:0035091	phosphatidylinositol binding	IPR015404;IPR001683	Domain Sorting nexin Vps5-like, C-terminal;Domain Phox homologous domain	PF09325;PF00787	Vps5 C terminal like;PX domain	None	None	None	None	None	None	None	None	KOG2273	Membrane coat complex Retromer, subunit VPS5/SNX1, Sorting nexins, and related PX domain-containing proteins	Intracellular trafficking, secretion, and vesicular transport	CELLULAR PROCESSES AND SIGNALING
OG0004371	121	121	None	None	IPR013253;IPR028972	Domain Spc7 kinetochore protein domain;Domain Kinetochore protein Spc7, C-terminal domain	PF08317;PF15402;PF15577	Spc7 kinetochore protein;N-terminus of kinetochore NMS complex subunit Spc7;Spc7_C2	None	None	None	None	None	None	None	None	None	None	None	None
OG0004372	121	120	None	None	IPR018791	Family UV radiation resistance protein/autophagy-related protein 14	PF10186	Vacuolar sorting 38 and autophagy-related subunit 14	None	None	None	None	None	None	None	None	None	None	None	None
OG0004373	121	121	GO:0005515	protein binding	IPR001680	Repeat WD40 repeat	PF00400	WD domain, G-beta repeat	None	None	None	None	None	None	None	None	KOG1009	Chromatin assembly complex 1 subunit B/CAC2 (contains WD40 repeats)	Chromatin structure and dynamics; Replication, recombination and repair	INFORMATION STORAGE AND PROCESSING; INFORMATION STORAGE AND PROCESSING
OG0004374	121	121	GO:0016021;GO:0005777;GO:0016560;GO:0005515	integral component of membrane ;peroxisome ;protein import into peroxisome matrix, docking ;protein binding	IPR007223;IPR001452	Domain Peroxin 13, N-terminal;Domain SH3 domain	PF04088;PF07653	Peroxin 13, N-terminal region;Variant SH3 domain	None	None	None	None	3.A.20.1.1	The Peroxisomal Protein Importer (PPI) Family > The peroxisomal importing translocon with receptors: Pex5p and Pex7p; and receptor facilitator: Pex4p	None	None	KOG3875	Peroxisomal biogenesis protein peroxin	Intracellular trafficking, secretion, and vesicular transport	CELLULAR PROCESSES AND SIGNALING
OG0004375	121	121	GO:0017150;GO:0050660;GO:0008033;GO:0055114	tRNA dihydrouridine synthase activity ;flavin adenine dinucleotide binding ;tRNA processing ;oxidation-reduction process	IPR001269	Family tRNA-dihydrouridine synthase	PF01207	Dihydrouridine synthase (Dus)	None	None	None	None	None	None	None	None	KOG2333	Uncharacterized conserved protein	General function prediction only	POORLY CHARACTERIZED
OG0004376	121	121	None	None	IPR002125	Domain Cytidine and deoxycytidylate deaminase domain	PF00383	Cytidine and deoxycytidylate deaminase zinc-binding region	None	None	None	None	None	None	None	None	KOG1018	Cytosine deaminase FCY1 and related enzymes	Nucleotide transport and metabolism	METABOLISM
OG0004377	121	121	None	None	IPR018827;IPR018825	Domain Uncharacterised domain YCR061W, C-terminal;Domain Domain of unknown function DUF2427	PF10355;PF10348	Protein of unknown function (Ytp1);Domain of unknown function (DUF2427)	None	None	None	None	None	None	None	None	None	None	None	None
OG0004378	121	121	GO:0000160	phosphorelay signal transduction system	IPR001789	Domain Signal transduction response regulator, receiver domain	PF00072	Response regulator receiver domain	None	None	None	None	None	None	None	None	KOG0519	Sensory transduction histidine kinase	Signal transduction mechanisms	CELLULAR PROCESSES AND SIGNALING
OG0004379	121	121	GO:0016020;GO:0006493;GO:0000030	membrane ;protein O-linked glycosylation ;mannosyltransferase activity	IPR016093;IPR003342;IPR032421	Domain MIR motif;Domain Glycosyl transferase family 39/83;Domain Protein O-mannosyl-transferase, C-terminal four TM domain	PF02366;PF16192;PF02815	Dolichyl-phosphate-mannose-protein mannosyltransferase ;C-terminal four TMM region of protein-O-mannosyltransferase ;MIR domain	GT39	Dol-P-Man: protein alpha-mannosyltransferase (EC 2.4.1.109)	None	None	None	None	None	None	KOG3359	Dolichyl-phosphate-mannose:protein O-mannosyl transferase	Posttranslational modification, protein turnover, chaperones	CELLULAR PROCESSES AND SIGNALING
OG0004380	121	121	GO:0003723;GO:0006396	RNA binding ;RNA processing	IPR000061;IPR022030	Domain SWAP/Surp;Domain Splicing factor 3A subunit 1	PF01805;PF12230	Surp module;Pre-mRNA splicing factor PRP21 like protein	None	None	None	None	None	None	None	None	KOG0007	Splicing factor 3a, subunit 1	RNA processing and modification	INFORMATION STORAGE AND PROCESSING
OG0004381	121	121	GO:0006886;GO:0006888;GO:0030127;GO:0008270	intracellular protein transport ;endoplasmic reticulum to Golgi vesicle-mediated transport ;COPII vesicle coat ;zinc ion binding	IPR012990;IPR007123;IPR006896;IPR006900;IPR006895	Domain Sec23/Sec24 beta-sandwich;Domain Gelsolin-like domain;Domain Sec23/Sec24, trunk domain;Domain Sec23/Sec24, helical domain;Domain Zinc finger, Sec23/Sec24-type	PF04815;PF00626;PF08033;PF04811;PF04810	Sec23/Sec24 helical domain;Gelsolin repeat;Sec23/Sec24 beta-sandwich domain;Sec23/Sec24 trunk domain;Sec23/Sec24 zinc finger	None	None	None	None	None	None	None	None	KOG1985	Vesicle coat complex COPII, subunit SEC24/subunit SFB2	Intracellular trafficking, secretion, and vesicular transport	CELLULAR PROCESSES AND SIGNALING
OG0004382	121	121	None	None	None	None	None	None	None	None	None	None	None	None	None	None	None	None	None	None
OG0004383	121	121	GO:0008080	N-acetyltransferase activity	IPR000182	Domain GNAT domain	PF00583	Acetyltransferase (GNAT) family	None	None	None	None	None	None	None	None	KOG3139	N-acetyltransferase	General function prediction only	POORLY CHARACTERIZED
OG0004384	121	121	GO:0008374;GO:0006629	O-acyltransferase activity ;lipid metabolic process	IPR003386	Family Lecithin:cholesterol/phospholipid:diacylglycerol acyltransferase	PF02450	Lecithin:cholesterol acyltransferase	None	None	None	None	None	None	None	None	KOG2369	Lecithin:cholesterol acyltransferase (LCAT)/Acyl-ceramide synthase	Lipid transport and metabolism	METABOLISM
OG0004385	121	121	None	None	IPR018556	Domain Domain of unknown function DUF2013	PF09431	Protein of unknown function (DUF2013)	None	None	None	None	None	None	None	None	KOG4035	Coeffector of mDia Rho GTPase, regulates actin polymerization and cell adhesion turnover	Cytoskeleton; Signal transduction mechanisms	CELLULAR PROCESSES AND SIGNALING; CELLULAR PROCESSES AND SIGNALING
OG0004386	121	121	None	None	None	None	None	None	None	None	None	None	None	None	None	None	None	None	None	None
OG0004387	121	121	None	None	None	None	None	None	None	None	None	None	None	None	None	None	None	None	None	None
OG0004388	121	121	GO:0006511;GO:0004843	ubiquitin-dependent protein catabolic process ;thiol-dependent ubiquitin-specific protease activity	IPR001578	Domain Peptidase C12, ubiquitin carboxyl-terminal hydrolase	PF01088	Ubiquitin carboxyl-terminal hydrolase, family 1	None	None	None	None	None	None	None	None	KOG2778	Ubiquitin C-terminal hydrolase	Posttranslational modification, protein turnover, chaperones	CELLULAR PROCESSES AND SIGNALING
OG0004389	121	121	GO:0070273	phosphatidylinositol-4-phosphate binding	IPR008628	Family Golgi phosphoprotein 3-like	PF05719	Golgi phosphoprotein 3 (GPP34)	None	None	None	None	None	None	None	None	KOG3983	Golgi protein	Intracellular trafficking, secretion, and vesicular transport	CELLULAR PROCESSES AND SIGNALING
OG0004390	121	121	None	None	IPR013929;IPR013930	Domain RNA polymerase II-associated protein 1, C-terminal;Domain RNA polymerase II-associated protein 1, N-terminal	PF08620;PF08621	RPAP1-like, C-terminal;RPAP1-like, N-terminal	None	None	None	None	None	None	None	None	KOG1894	Uncharacterized conserved protein	Function unknown	POORLY CHARACTERIZED
OG0004391	121	121	None	None	IPR013979	Domain Translation initiation factor, beta propellor-like domain	PF08662	Eukaryotic translation initiation factor eIF2A	None	None	None	None	None	None	None	None	KOG2315	Predicted translation initiation factor related to eIF-3a	Translation, ribosomal structure and biogenesis	INFORMATION STORAGE AND PROCESSING
OG0004392	121	120	None	None	IPR001370	Repeat BIR repeat	PF00653	Inhibitor of Apoptosis domain	None	None	None	None	None	None	None	None	KOG1101	Apoptosis inhibitor IAP1 and related BIR domain proteins	Cell cycle control, cell division, chromosome partitioning; General function prediction only	METABOLISM; POORLY CHARACTERIZED
OG0004393	121	121	None	None	IPR007205;IPR007206	Domain Protein HGH1 N-terminal;Domain Protein HGH1 C-terminal	PF04063;PF04064	Domain of unknown function (DUF383);Domain of unknown function (DUF384)	None	None	None	None	None	None	None	None	KOG2973	Uncharacterized conserved protein	Function unknown	POORLY CHARACTERIZED
OG0004394	121	121	None	None	IPR031336	Domain Cell division control protein 73, C-terminal	PF05179	RNA pol II accessory factor, Cdc73 family, C-terminal	None	None	None	None	None	None	None	None	KOG3786	RNA polymerase II assessory factor Cdc73p	Transcription	INFORMATION STORAGE AND PROCESSING
OG0004395	121	121	GO:0005515	protein binding	IPR001680	Repeat WD40 repeat	PF00400	WD domain, G-beta repeat	None	None	None	None	9.A.14.1.1	The G-protein-coupled receptor (GPCR) Family > Long wave-sensitive opsin (red cone photoreceptor pigment)	None	None	KOG1036	Mitotic spindle checkpoint protein BUB3, WD repeat superfamily	Cell cycle control, cell division, chromosome partitioning	METABOLISM
OG0004396	121	120	None	None	None	None	None	None	None	None	None	None	None	None	None	None	None	None	None	None
OG0004397	121	121	None	None	IPR006887	Domain Domain of unknown function DUF625	PF04802	Component of IIS longevity pathway SMK-1	None	None	None	None	None	None	None	None	KOG2175	Protein predicted to be involved in carbohydrate metabolism	Carbohydrate transport and metabolism	METABOLISM
OG0004398	121	121	None	None	None	None	None	None	None	None	None	None	None	None	None	None	None	None	None	None
OG0004399	121	121	None	None	IPR041174	Domain Krr1, KH1 domain	PF17903	Krr1 KH1 domain	None	None	None	None	None	None	None	None	KOG2874	rRNA processing protein	Cell cycle control, cell division, chromosome partitioning; Translation, ribosomal structure and biogenesis	METABOLISM; INFORMATION STORAGE AND PROCESSING
OG0004400	121	121	GO:0003824	catalytic activity	IPR022643;IPR022644	Domain Orn/DAP/Arg decarboxylase 2, C-terminal;Domain Orn/DAP/Arg decarboxylase 2, N-terminal	PF02784;PF00278	Pyridoxal-dependent decarboxylase, pyridoxal binding domain;Pyridoxal-dependent decarboxylase, C-terminal sheet domain	None	None	None	None	None	None	None	None	KOG0622	Ornithine decarboxylase	Amino acid transport and metabolism	METABOLISM
OG0004401	121	121	None	None	IPR019136;IPR041499	Domain Transcription factor IIIC subunit 5, HTH domain;Domain Transcription factor IIIC subunit Tfc1/Sfc1, triple barrel domain	PF09734;PF17682	RNA polymerase III transcription factor (TF)IIIC subunit HTH domain;Tau95 Triple barrel domain	None	None	None	None	None	None	None	None	KOG2473	RNA polymerase III transcription factor (TF)IIIC subunit	Transcription	INFORMATION STORAGE AND PROCESSING
OG0004402	121	121	GO:0005524	ATP binding	IPR000330;IPR001650	Domain SNF2-related, N-terminal domain;Domain Helicase, C-terminal	PF00176;PF00271	SNF2 family N-terminal domain;Helicase conserved C-terminal domain	None	None	None	None	None	None	None	None	KOG0391	SNF2 family DNA-dependent ATPase	General function prediction only	POORLY CHARACTERIZED
OG0004403	121	120	None	None	IPR015927	Domain Peptidase S24/S26A/S26B/S26C	PF00717	Peptidase S24-like	None	None	S26.UPA	signal peptidase I > S26.UPA [SF::S26:S26A]	None	None	None	None	KOG0171	Mitochondrial inner membrane protease, subunit IMP1	Posttranslational modification, protein turnover, chaperones	CELLULAR PROCESSES AND SIGNALING
OG0004404	121	121	GO:0005515	protein binding	IPR000225	Repeat Armadillo	PF00514	Armadillo/beta-catenin-like repeat	None	None	None	None	None	None	None	None	KOG4224	Armadillo repeat protein VAC8 required for vacuole fusion, inheritance and cytosol-to-vacuole protein targeting	Intracellular trafficking, secretion, and vesicular transport	CELLULAR PROCESSES AND SIGNALING
OG0004405	121	121	None	None	IPR000644	Domain CBS domain	PF00571	CBS domain	None	None	None	None	None	None	None	None	KOG1764	5'-AMP-activated protein kinase, gamma subunit	Energy production and conversion	METABOLISM
OG0004406	121	121	GO:0003735;GO:0005840;GO:0006412	structural constituent of ribosome ;ribosome ;translation	IPR002136	Family Ribosomal protein L4/L1e	PF00573	Ribosomal protein L4/L1 family	None	None	None	None	None	None	None	None	KOG1624	Mitochondrial/chloroplast ribosomal protein L4	Translation, ribosomal structure and biogenesis	INFORMATION STORAGE AND PROCESSING
OG0004407	121	121	None	None	IPR025202	Domain Phospholipase D-like domain	PF13091	PLD-like domain	None	None	None	None	None	None	None	None	KOG3964	Phosphatidylglycerolphosphate synthase	Lipid transport and metabolism	METABOLISM
OG0004408	121	121	GO:0008137;GO:0016020;GO:0009055	NADH dehydrogenase (ubiquinone) activity ;membrane ;electron transfer activity	IPR007763	Family NADH dehydrogenase [ubiquinone] 1 alpha subcomplex subunit 12	PF05071	NADH ubiquinone oxidoreductase subunit NDUFA12	None	None	None	None	3.D.1.6.2	The H+ or Na+-translocating NADH Dehydrogenase (NDH) Family > The fungal H+ translocating NADH dehydrogenase (NDH) complex (38 subunits; 35 included here)	None	None	KOG3382	NADH:ubiquinone oxidoreductase, B17.2 subunit	Energy production and conversion	METABOLISM
OG0004409	121	121	None	None	IPR034300;IPR007886;IPR007698;IPR024605	Domain NADP transhydrogenase beta-like domain;Domain Alanine dehydrogenase/pyridine nucleotide transhydrogenase, N-terminal;Domain Alanine dehydrogenase/pyridine nucleotide transhydrogenase, NAD(H)-binding domain;Domain NAD(P) transhydrogenase, alpha subunit, C-terminal	PF05222;PF12769;PF01262;PF02233	Alanine dehydrogenase/PNT, N-terminal domain;4TM region of pyridine nucleotide transhydrogenase, mitoch;Alanine dehydrogenase/PNT, C-terminal domain;NAD(P) transhydrogenase beta subunit	None	None	None	None	3.D.2.3.1	The Proton-translocating Transhydrogenase (PTH) Family > H+-translocating transhydrogenase	None	None	None	None	None	None
OG0004410	121	121	None	None	IPR033753	Family Glycine cleavage system H-protein/Simiate	PF01597	Glycine cleavage H-protein	None	None	None	None	None	None	None	None	KOG3373	Glycine cleavage system H protein (lipoate-binding)	Amino acid transport and metabolism	METABOLISM
OG0004411	121	121	GO:0003924;GO:0005525	GTPase activity ;GTP binding	IPR001806	Family Small GTPase	PF00071	Ras family	None	None	None	None	None	None	None	None	KOG1673	Ras GTPases	General function prediction only	POORLY CHARACTERIZED
OG0004412	121	120	GO:0003824	catalytic activity	IPR001330	Repeat PFTB repeat	PF00432	Prenyltransferase and squalene oxidase repeat	None	None	None	None	None	None	None	None	KOG0367	Protein geranylgeranyltransferase Type I, beta subunit	Posttranslational modification, protein turnover, chaperones	CELLULAR PROCESSES AND SIGNALING
OG0004413	121	121	GO:0006506	GPI anchor biosynthetic process	IPR007217	Family Per1-like	PF04080	Per1-like family	None	None	None	None	None	None	SignalP-noTM	None	KOG2970	Predicted membrane protein	Function unknown	POORLY CHARACTERIZED
OG0004414	121	121	GO:0005840	ribosome	IPR028909	Family Ribosomal protein L21-like	PF00829	Ribosomal prokaryotic L21 protein	None	None	None	None	None	None	None	None	KOG0453	Aconitase/homoaconitase (aconitase superfamily)	Amino acid transport and metabolism; Energy production and conversion	METABOLISM; METABOLISM
OG0004415	121	121	GO:0071704;GO:0005975;GO:0016868	organic substance metabolic process ;carbohydrate metabolic process ;intramolecular transferase activity, phosphotransferases	IPR005844;IPR005843	Domain Alpha-D-phosphohexomutase, alpha/beta/alpha domain I;Domain Alpha-D-phosphohexomutase, C-terminal	PF02878;PF00408	Phosphoglucomutase/phosphomannomutase, alpha/beta/alpha domain I;Phosphoglucomutase/phosphomannomutase, C-terminal domain	None	None	None	None	None	None	None	None	KOG2537	Phosphoglucomutase/phosphomannomutase	Carbohydrate transport and metabolism	METABOLISM
OG0004416	121	121	GO:0004518;GO:0003677	nuclease activity ;DNA binding	IPR006166	Domain ERCC4 domain	PF02732	ERCC4 domain	None	None	None	None	None	None	None	None	KOG2379	Endonuclease MUS81	Replication, recombination and repair	INFORMATION STORAGE AND PROCESSING
OG0004417	121	120	GO:0006413;GO:0003743	translational initiation ;translation initiation factor activity	IPR001950	Domain SUI1 domain	PF01253	Translation initiation factor SUI1	None	None	None	None	None	None	None	None	KOG3239	Density-regulated protein related to translation initiation factor 1 (eIF-1/SUI1)	General function prediction only	POORLY CHARACTERIZED
OG0004418	121	121	GO:0008168	methyltransferase activity	IPR013216	Domain Methyltransferase type 11	PF08241	Methyltransferase domain	None	None	None	None	None	None	None	None	None	None	None	None
OG0004419	121	121	None	None	IPR040450;IPR040504	Domain TFIIF beta subunit, HTH domain;Domain TFIIF, beta subunit, N-terminal	PF02270;PF17683	TFIIF, beta subunit HTH domain;TFIIF, beta subunit N-terminus	None	None	None	None	None	None	None	None	KOG2905	Transcription initiation factor IIF, small subunit (RAP30)	Transcription	INFORMATION STORAGE AND PROCESSING
OG0004420	121	121	GO:0003676	nucleic acid binding	IPR000504	Domain RNA recognition motif domain	PF00076	RNA recognition motif. (a.k.a. RRM, RBD, or RNP domain)	None	None	None	None	None	None	None	None	KOG0226	RNA-binding proteins	General function prediction only	POORLY CHARACTERIZED
OG0004421	121	121	None	None	IPR021933;IPR025239;IPR007042	Domain SERRATE/Ars2, N-terminal;Domain Domain of unknown function DUF4187;Domain SERRATE/Ars2 , C-terminal	PF12066;PF13821;PF04959	Domain of unknown function (DUF3546);Domain of unknown function (DUF4187);Arsenite-resistance protein 2	None	None	None	None	None	None	None	None	KOG2295	C2H2 Zn-finger protein	General function prediction only	POORLY CHARACTERIZED
OG0004422	121	121	None	None	IPR023797;IPR013791	Domain RNA 3'-terminal phosphate cyclase domain;Domain RNA 3'-terminal phosphate cyclase, insert domain	PF01137;PF05189	RNA 3'-terminal phosphate cyclase;RNA 3'-terminal phosphate cyclase (RTC), insert domain	None	None	None	None	None	None	None	None	KOG3980	RNA 3'-terminal phosphate cyclase	RNA processing and modification	INFORMATION STORAGE AND PROCESSING
OG0004423	121	121	GO:0003676;GO:0005524	nucleic acid binding ;ATP binding	IPR011545;IPR001650	Domain DEAD/DEAH box helicase domain;Domain Helicase, C-terminal	PF00270;PF00271	DEAD/DEAH box helicase;Helicase conserved C-terminal domain	None	None	None	None	3.A.18.1.1	The Nuclear mRNA Exporter (mRNA-E) Family > The nuclear mRNA Export Complex (mRNA-E also called TREX) (including the exon junction complex) [TAP+p15 interact as a complex with the nuclear pore to facilitate mRNA transport to the cytoplasm]	None	None	KOG0329	ATP-dependent RNA helicase	RNA processing and modification	INFORMATION STORAGE AND PROCESSING
OG0004424	121	121	GO:0004594;GO:0005524;GO:0015937	pantothenate kinase activity ;ATP binding ;coenzyme A biosynthetic process	IPR004567	Family Type II pantothenate kinase	PF03630	Fumble	None	None	None	None	None	None	None	None	KOG2201	Pantothenate kinase PanK and related proteins	Coenzyme transport and metabolism	METABOLISM
OG0004425	121	121	GO:0003723	RNA binding	IPR032277;IPR013845;IPR013843;IPR002942;IPR005824	Domain 40S ribosomal protein S4, C-terminal domain;Domain Ribosomal protein S4e, central region;Domain Ribosomal protein S4e, N-terminal;Domain RNA-binding S4 domain;Domain KOW	PF16121;PF00900;PF08071;PF01479;PF00467	40S ribosomal protein S4 C-terminus;Ribosomal family S4e;RS4NT (NUC023) domain;S4 domain;KOW motif	None	None	None	None	None	None	None	None	KOG0378	40S ribosomal protein S4	Translation, ribosomal structure and biogenesis	INFORMATION STORAGE AND PROCESSING
OG0004426	121	121	None	None	IPR004147	Domain UbiB domain	PF03109	ABC1 family	None	None	None	None	None	None	None	None	KOG1235	Predicted unusual protein kinase	General function prediction only	POORLY CHARACTERIZED
OG0004427	121	121	None	None	IPR029347	Domain Raptor, N-terminal CASPase-like domain	PF14538	Raptor N-terminal CASPase like domain	None	None	None	None	None	None	None	None	KOG1517	Guanine nucleotide binding protein MIP1	Cell cycle control, cell division, chromosome partitioning	METABOLISM
OG0004428	121	121	GO:0005524;GO:0016887	ATP binding ;ATPase activity	IPR003439;IPR040533	Domain ABC transporter-like;Domain Four helical bundle domain	PF00005;PF17947	ABC transporter;Four helical bundle domain	None	None	None	None	None	None	None	None	KOG0062	ATPase component of ABC transporters with duplicated ATPase domains/Translation elongation factor EF-3b	Amino acid transport and metabolism; Translation, ribosomal structure and biogenesis	METABOLISM; INFORMATION STORAGE AND PROCESSING
OG0004429	121	121	GO:0030677;GO:0004540;GO:0003723;GO:0006396	ribonuclease P complex ;ribonuclease activity ;RNA binding ;RNA processing	IPR002730	Domain Ribonuclease P/MRP, subunit p29	PF01868	Domain of unknown function UPF0086	None	None	None	None	None	None	None	None	KOG4046	RNase MRP and P, subunit POP4/p29	RNA processing and modification	INFORMATION STORAGE AND PROCESSING
OG0004430	121	121	GO:0016746	transferase activity, transferring acyl groups	IPR002123	Domain Phospholipid/glycerol acyltransferase	PF01553	Acyltransferase	None	None	None	None	None	None	None	None	None	None	None	None
OG0004431	121	121	GO:0015940;GO:0004592	pantothenate biosynthetic process ;pantoate-beta-alanine ligase activity	IPR003721	Family Pantoate-beta-alanine ligase	PF02569	Pantoate-beta-alanine ligase	None	None	None	None	None	None	None	None	KOG3042	Panthothenate synthetase	Coenzyme transport and metabolism	METABOLISM
OG0004432	121	121	None	None	None	None	None	None	None	None	None	None	None	None	None	None	KOG4234	TPR repeat-containing protein	General function prediction only	POORLY CHARACTERIZED
OG0004433	121	118	None	None	None	None	None	None	None	None	None	None	None	None	None	None	None	None	None	None
OG0004434	121	121	GO:0005524	ATP binding	IPR002423	Family Chaperonin Cpn60/TCP-1 family	PF00118	TCP-1/cpn60 chaperonin family	None	None	None	None	None	None	None	None	KOG0360	Chaperonin complex component, TCP-1 alpha subunit (CCT1)	Posttranslational modification, protein turnover, chaperones	CELLULAR PROCESSES AND SIGNALING
OG0004435	121	121	GO:0005515	protein binding	IPR000210	Domain BTB/POZ domain	PF13418;PF00651	Galactose oxidase, central domain;BTB/POZ domain	None	None	None	None	None	None	None	None	KOG0379	Kelch repeat-containing proteins	General function prediction only	POORLY CHARACTERIZED
OG0004436	121	121	GO:0005515	protein binding	IPR024977;IPR001680	Domain Anaphase-promoting complex subunit 4, WD40 domain;Repeat WD40 repeat	PF12894;PF00400	Anaphase-promoting complex subunit 4 WD40 domain;WD domain, G-beta repeat	None	None	None	None	None	None	None	None	KOG0305	Anaphase promoting complex, Cdc20, Cdh1, and Ama1 subunits	Cell cycle control, cell division, chromosome partitioning; Posttranslational modification, protein turnover, chaperones	METABOLISM; CELLULAR PROCESSES AND SIGNALING
OG0004437	121	121	GO:0016787	hydrolase activity	IPR004843;IPR031675	Domain Calcineurin-like phosphoesterase domain, ApaH type;Domain Serine-threonine protein phosphatase, N-terminal	PF00149;PF16891	Calcineurin-like phosphoesterase;Serine-threonine protein phosphatase N-terminal domain	None	None	None	None	None	None	None	None	KOG0374	Serine/threonine specific protein phosphatase PP1, catalytic subunit	General function prediction only; Signal transduction mechanisms	POORLY CHARACTERIZED; CELLULAR PROCESSES AND SIGNALING
OG0004438	121	121	GO:0000160;GO:0000155;GO:0007165	phosphorelay signal transduction system ;phosphorelay sensor kinase activity ;signal transduction	IPR003594;IPR001789;IPR003661	Domain Histidine kinase/HSP90-like ATPase;Domain Signal transduction response regulator, receiver domain;Domain Signal transduction histidine kinase, dimerisation/phosphoacceptor domain	PF00072;PF02518;PF00512	Response regulator receiver domain;Histidine kinase-, DNA gyrase B-, and HSP90-like ATPase;His Kinase A (phospho-acceptor) domain	None	None	None	None	None	None	None	None	KOG0519	Sensory transduction histidine kinase	Signal transduction mechanisms	CELLULAR PROCESSES AND SIGNALING
OG0004439	121	120	GO:0008080	N-acetyltransferase activity	IPR000182	Domain GNAT domain	PF00583	Acetyltransferase (GNAT) family	None	None	None	None	None	None	None	None	KOG2488	Acetyltransferase (GNAT) domain-containing protein	General function prediction only	POORLY CHARACTERIZED
OG0004440	121	121	GO:0003824;GO:0055114	catalytic activity ;oxidation-reduction process	IPR000644;IPR001093	Domain CBS domain;Domain IMP dehydrogenase/GMP reductase	PF00571;PF00478	CBS domain;IMP dehydrogenase / GMP reductase domain	None	None	None	None	None	None	None	None	KOG2550	IMP dehydrogenase/GMP reductase	Nucleotide transport and metabolism	METABOLISM
OG0004441	121	121	None	None	None	None	None	None	None	None	None	None	None	None	None	None	None	None	None	None
OG0004442	121	121	GO:0005515	protein binding	IPR001680	Repeat WD40 repeat	PF00400	WD domain, G-beta repeat	None	None	C108.00	Tellina virus 1 VP4 peptidase > MERCO:C108.00 [U::U69:S41A]	None	None	None	None	None	None	None	None
OG0004443	121	121	GO:0005515	protein binding	IPR022100;IPR001680	Domain Minichromosome loss protein Mcl1, middle region;Repeat WD40 repeat	PF12341;PF00400	Minichromosome loss protein, Mcl1, middle region;WD domain, G-beta repeat	None	None	None	None	None	None	None	None	KOG1274	WD40 repeat protein	General function prediction only	POORLY CHARACTERIZED
OG0004444	121	120	GO:0016020	membrane	IPR006011;IPR000727	Domain Syntaxin, N-terminal domain;Domain Target SNARE coiled-coil homology domain	PF14523;PF05739	Syntaxin-like protein;SNARE domain	None	None	None	None	None	None	None	None	KOG0811	SNARE protein PEP12/VAM3/Syntaxin 7/Syntaxin 17	Intracellular trafficking, secretion, and vesicular transport	CELLULAR PROCESSES AND SIGNALING
OG0004445	121	121	None	None	IPR024660	Domain UNC-45/Cro1/She4, central domain	PF11701	Myosin-binding striated muscle assembly central	None	None	None	None	None	None	None	None	KOG4151	Myosin assembly protein/sexual cycle protein and related proteins	Cell cycle control, cell division, chromosome partitioning; General function prediction only; Posttranslational modification, protein turnover, chaperones	METABOLISM; POORLY CHARACTERIZED; CELLULAR PROCESSES AND SIGNALING
OG0004446	121	121	GO:0006355;GO:0000439;GO:0006289	regulation of transcription, DNA-templated ;transcription factor TFIIH core complex ;nucleotide-excision repair	IPR004600	Family TFIIH subunit Tfb4/GTF2H3	PF03850	Transcription factor Tfb4	None	None	None	None	None	None	None	None	KOG2487	RNA polymerase II transcription initiation/nucleotide excision repair factor TFIIH, subunit TFB4	Replication, recombination and repair; Transcription	INFORMATION STORAGE AND PROCESSING; INFORMATION STORAGE AND PROCESSING
OG0004447	121	121	GO:0016787	hydrolase activity	IPR000246	Family Peptidase T2, asparaginase 2	PF01112	Asparaginase	None	None	None	None	None	None	None	None	KOG1592	Asparaginase	Amino acid transport and metabolism	METABOLISM
OG0004448	121	120	GO:0046872;GO:0030001	metal ion binding ;metal ion transport	IPR006121	Domain Heavy metal-associated domain, HMA	PF00403	Heavy-metal-associated domain	None	None	None	None	None	None	None	None	KOG1603	Copper chaperone	Inorganic ion transport and metabolism	METABOLISM
OG0004449	121	120	None	None	IPR006994	Family TCF25/Rqc1	PF04910	Transcriptional repressor TCF25	None	None	None	None	None	None	None	None	KOG2422	Uncharacterized conserved protein	Function unknown	POORLY CHARACTERIZED
OG0004450	121	121	GO:0006886;GO:0016020	intracellular protein transport ;membrane	IPR007705	Domain Vesicle transport v-SNARE, N-terminal	PF12352;PF05008	Snare region anchored in the vesicle membrane C-terminus;Vesicle transport v-SNARE protein N-terminus	None	None	None	None	None	None	None	None	KOG1666	V-SNARE	Intracellular trafficking, secretion, and vesicular transport	CELLULAR PROCESSES AND SIGNALING
OG0004451	121	121	None	None	None	None	None	None	None	None	None	None	None	None	None	None	None	None	None	None
OG0004452	121	121	GO:0006457;GO:0016272;GO:0051082	protein folding ;prefoldin complex ;unfolded protein binding	IPR002777	Family Prefoldin beta-like	PF01920	Prefoldin subunit	None	None	None	None	None	None	None	None	KOG1760	Molecular chaperone Prefoldin, subunit 4	Posttranslational modification, protein turnover, chaperones	CELLULAR PROCESSES AND SIGNALING
OG0004453	121	121	GO:0008652;GO:0003871;GO:0009086;GO:0008270	cellular amino acid biosynthetic process ;5-methyltetrahydropteroyltriglutamate-homocysteine S-methyltransferase activity ;methionine biosynthetic process ;zinc ion binding	IPR002629;IPR013215	Domain Cobalamin-independent methionine synthase MetE, C-terminal/archaeal;Domain Cobalamin-independent methionine synthase MetE, N-terminal	PF08267;PF01717	Cobalamin-independent synthase, N-terminal domain;Cobalamin-independent synthase, Catalytic domain	None	None	None	None	None	None	None	None	KOG2263	Methionine synthase II (cobalamin-independent)	Amino acid transport and metabolism	METABOLISM
OG0004454	121	121	GO:0046872	metal ion binding	IPR000571;IPR032378	Domain Zinc finger, CCCH-type;Domain ZC3H15/TMA46 family, C-terminal	PF00642;PF16543	Zinc finger C-x8-C-x5-C-x3-H type (and similar);DRG Family Regulatory Proteins, Tma46	None	None	None	None	None	None	None	None	KOG1763	Uncharacterized conserved protein, contains CCCH-type Zn-finger	General function prediction only	POORLY CHARACTERIZED
OG0004455	121	121	GO:0003676;GO:0005524	nucleic acid binding ;ATP binding	IPR011545;IPR004179;IPR001650	Domain DEAD/DEAH box helicase domain;Domain Sec63 domain;Domain Helicase, C-terminal	PF00270;PF02889;PF00271	DEAD/DEAH box helicase;Sec63 Brl domain;Helicase conserved C-terminal domain	None	None	None	None	None	None	None	None	KOG0952	DNA/RNA helicase MER3/SLH1, DEAD-box superfamily	RNA processing and modification	INFORMATION STORAGE AND PROCESSING
OG0004456	121	121	None	None	IPR013272	Domain Vps72/YL1, C-terminal	PF08265	YL1 nuclear protein C-terminal domain	None	None	None	None	None	None	None	None	KOG4137	Uncharacterized conserved protein	Function unknown	POORLY CHARACTERIZED
OG0004457	121	121	None	None	IPR004000	Family Actin family	PF00022	Actin	None	None	None	None	None	None	None	None	KOG0681	Actin-related protein - Arp5p	Cytoskeleton	CELLULAR PROCESSES AND SIGNALING
OG0004458	121	119	GO:0003700;GO:0006355	DNA-binding transcription factor activity ;regulation of transcription, DNA-templated	IPR004827	Domain Basic-leucine zipper domain	PF00170	bZIP transcription factor	None	None	None	None	None	None	None	None	None	None	None	None
OG0004459	121	121	None	None	IPR013946	Family Nuclear control of ATP synthase 2	PF08637	ATP synthase regulation protein NCA2	None	None	None	None	None	None	None	None	None	None	None	None
OG0004460	121	119	GO:0005524;GO:0016818;GO:0008270;GO:0003676	ATP binding ;hydrolase activity, acting on acid anhydrides, in phosphorus-containing anhydrides ;zinc ion binding ;nucleic acid binding	IPR001650;IPR000330;IPR014905;IPR001841	Domain Helicase, C-terminal;Domain SNF2-related, N-terminal domain;Domain HIRAN domain;Domain Zinc finger, RING-type	PF00271;PF00176;PF08797;PF13639	Helicase conserved C-terminal domain;SNF2 family N-terminal domain;HIRAN domain;Ring finger domain	None	None	None	None	None	None	None	None	KOG1001	Helicase-like transcription factor HLTF/DNA helicase RAD5, DEAD-box superfamily	Replication, recombination and repair; Transcription	INFORMATION STORAGE AND PROCESSING; INFORMATION STORAGE AND PROCESSING
OG0004461	121	121	GO:0003824;GO:0051536;GO:0010181	catalytic activity ;iron-sulfur cluster binding ;FMN binding	IPR007197;IPR013917;IPR008254	Domain Radical SAM;Domain tRNA wybutosine-synthesis;Domain Flavodoxin/nitric oxide synthase	PF08608;PF04055;PF00258	Wyosine base formation;Radical SAM superfamily;Flavodoxin	None	None	None	None	None	None	None	None	KOG1160	Fe-S oxidoreductase	Energy production and conversion	METABOLISM
OG0004462	121	121	GO:0005742;GO:0006886;GO:0006605	mitochondrial outer membrane translocase complex ;intracellular protein transport ;protein targeting	IPR002056	Family Protein import receptor MAS20	PF02064	MAS20 protein import receptor	None	None	None	None	3.A.8.1.1	The Mitochondrial Protein Translocase (MPT) Family > Mitochondrial protein translocase (MPT)	None	None	KOG4056	Translocase of outer mitochondrial membrane complex, subunit TOM20	Intracellular trafficking, secretion, and vesicular transport	CELLULAR PROCESSES AND SIGNALING
OG0004463	121	120	None	None	None	None	None	None	None	None	None	None	None	None	None	None	None	None	None	None
OG0004464	121	121	None	None	IPR021786	Domain Pre-mRNA splicing factor component Cdc5p/Cef1	PF13921;PF11831	Myb-like DNA-binding domain;pre-mRNA splicing factor component	None	None	None	None	None	None	None	None	KOG0050	mRNA splicing protein CDC5 (Myb superfamily)	Cell cycle control, cell division, chromosome partitioning; RNA processing and modification	METABOLISM; INFORMATION STORAGE AND PROCESSING
OG0004465	121	121	None	None	None	None	None	None	None	None	None	None	None	None	None	None	KOG0551	Hsp90 co-chaperone CNS1 (contains TPR repeats)	Posttranslational modification, protein turnover, chaperones	CELLULAR PROCESSES AND SIGNALING
OG0004466	121	121	GO:0006265;GO:0003918;GO:0005524;GO:0003677	DNA topological change ;DNA topoisomerase type II (double strand cut, ATP-hydrolyzing) activity ;ATP binding ;DNA binding	IPR031660;IPR002205;IPR013506;IPR003594;IPR006171	Domain C-terminal associated domain of TOPRIM;Domain DNA topoisomerase, type IIA, subunit A/C-terminal;Domain DNA topoisomerase, type IIA, subunit B, domain 2;Domain Histidine kinase/HSP90-like ATPase;Domain TOPRIM domain	PF02518;PF00204;PF00521;PF16898;PF01751	Histidine kinase-, DNA gyrase B-, and HSP90-like ATPase;DNA gyrase B;DNA gyrase/topoisomerase IV, subunit A;C-terminal associated domain of TOPRIM;Toprim domain	None	None	None	None	None	None	None	None	KOG0355	DNA topoisomerase type II	Chromatin structure and dynamics	INFORMATION STORAGE AND PROCESSING
OG0004467	121	121	GO:0009966	regulation of signal transduction	IPR007304	Family TAP46-like protein	PF04177	TAP42-like family	None	None	None	None	None	None	None	None	KOG2830	Protein phosphatase 2A-associated protein	Signal transduction mechanisms	CELLULAR PROCESSES AND SIGNALING
OG0004468	121	121	None	None	IPR003388	Domain Reticulon	PF02453	Reticulon	None	None	None	None	None	None	None	None	KOG1792	Reticulon	Intracellular trafficking, secretion, and vesicular transport	CELLULAR PROCESSES AND SIGNALING
OG0004469	121	121	GO:0005634;GO:0042254	nucleus ;ribosome biogenesis	IPR007034;IPR012948	Domain Ribosome biogenesis protein BMS1/TSR1, C-terminal;Domain AARP2CN	PF04950;PF08142	40S ribosome biogenesis protein Tsr1 and BMS1 C-terminal;AARP2CN (NUC121) domain	None	None	None	None	None	None	None	None	KOG1951	GTP-binding protein AARP2 involved in 40S ribosome biogenesis	Translation, ribosomal structure and biogenesis	INFORMATION STORAGE AND PROCESSING
OG0004470	121	120	None	None	None	None	None	None	None	None	None	None	None	None	None	None	None	None	None	None
OG0004471	121	121	GO:0015031;GO:0030176	protein transport ;integral component of endoplasmic reticulum membrane	IPR004728	Family Translocation protein Sec62	PF03839	Translocation protein Sec62	None	None	None	None	1.A.15.1.1	The Non-selective Cation Channel-2 (NSCC2) Family > Sec62 of 274 aas and 2, 3 or 4 putative TMSs (Lyman and Schekman 1997).	None	None	KOG2927	Membrane component of ER protein translocation complex	Intracellular trafficking, secretion, and vesicular transport	CELLULAR PROCESSES AND SIGNALING
OG0004472	121	121	GO:0045454	cell redox homeostasis	IPR013766	Domain Thioredoxin domain	PF00085	Thioredoxin	None	None	None	None	None	None	SignalP-noTM	None	KOG0191	Thioredoxin/protein disulfide isomerase	Posttranslational modification, protein turnover, chaperones	CELLULAR PROCESSES AND SIGNALING
OG0004473	121	121	None	None	IPR004000	Family Actin family	PF00022	Actin	None	None	None	None	None	None	None	None	KOG0676	Actin and related proteins	Cytoskeleton	CELLULAR PROCESSES AND SIGNALING
OG0004474	121	120	None	None	None	None	None	None	None	None	None	None	None	None	None	None	None	None	None	None
OG0004475	121	121	GO:0003735;GO:0005761;GO:0006412	structural constituent of ribosome ;mitochondrial ribosome ;translation	IPR010729	Family Ribosomal protein L47, mitochondrial	PF06984	Mitochondrial 39-S ribosomal protein L47 (MRP-L47)	None	None	None	None	None	None	None	None	KOG3331	Mitochondrial/chloroplast ribosomal protein L4/L29	Translation, ribosomal structure and biogenesis	INFORMATION STORAGE AND PROCESSING
OG0004476	121	121	GO:0005092;GO:0007264	GDP-dissociation inhibitor activity ;small GTPase mediated signal transduction	IPR018203	Family GDP dissociation inhibitor	PF00996	GDP dissociation inhibitor	None	None	None	None	None	None	None	None	KOG1439	RAB proteins geranylgeranyltransferase component A (RAB escort protein)	Posttranslational modification, protein turnover, chaperones	CELLULAR PROCESSES AND SIGNALING
OG0004477	121	121	GO:0005525	GTP binding	IPR012973;IPR010674;IPR041623	Domain NOG, C-terminal;Domain Nucleolar GTP-binding protein 1, Rossman-fold domain;Domain NOG1, N-terminal helical domain	PF06858;PF17835;PF08155	Nucleolar GTP-binding protein 1 (NOG1);NOG1 N-terminal helical domain;NOGCT (NUC087) domain	None	None	None	None	None	None	None	None	KOG1490	GTP-binding protein CRFG/NOG1 (ODN superfamily)	General function prediction only	POORLY CHARACTERIZED
OG0004478	121	121	GO:0008168;GO:0005730	methyltransferase activity ;nucleolus	IPR007823	Family Ribosomal RNA processing protein 8	PF05148	Hypothetical methyltransferase	None	None	None	None	None	None	None	None	KOG3045	Predicted RNA methylase involved in rRNA processing	RNA processing and modification	INFORMATION STORAGE AND PROCESSING
OG0004479	121	121	None	None	IPR022127	Family Store-operated calcium entry regulator STIMATE/YPL162C	PF12400	STIMATE family	None	None	None	None	None	None	None	None	None	None	None	None
OG0004480	121	121	GO:0043015	gamma-tubulin binding	IPR040457;IPR041470	Domain Gamma tubulin complex component, C-terminal;Domain Gamma tubulin complex component protein, N-terminal	PF04130;PF17681	Gamma tubulin complex component C-terminal;Gamma tubulin complex component N-terminal	None	None	None	None	None	None	None	None	KOG2001	Gamma-tubulin complex, DGRIP84/SPC97 component	Cytoskeleton	CELLULAR PROCESSES AND SIGNALING
OG0004481	121	121	GO:0009116	nucleoside metabolic process	IPR000836	Domain Phosphoribosyltransferase domain	PF00156	Phosphoribosyl transferase domain	None	None	None	None	None	None	None	None	KOG1377	Uridine 5'- monophosphate synthase/orotate phosphoribosyltransferase	Nucleotide transport and metabolism	METABOLISM
OG0004482	121	121	None	None	IPR013126	Family Heat shock protein 70 family	PF00012	Hsp70 protein	None	None	None	None	1.A.33.1.2	The Cation Channel-forming Heat Shock Protein-70 (Hsp70) Family > Heat shock protein-70 homologue, DnaK. A transport function in eukaryotes, but not prokaryotes has been demonstrated.	None	None	KOG0102	Molecular chaperones mortalin/PBP74/GRP75, HSP70 superfamily	Posttranslational modification, protein turnover, chaperones	CELLULAR PROCESSES AND SIGNALING
OG0004483	121	120	GO:0055114;GO:0016491	oxidation-reduction process ;oxidoreductase activity	IPR006076	Domain FAD dependent oxidoreductase	PF01266	FAD dependent oxidoreductase	None	None	None	None	None	None	None	None	KOG2665	Predicted FAD-dependent oxidoreductase	Function unknown	POORLY CHARACTERIZED
OG0004484	121	121	GO:0055085	transmembrane transport	IPR011701	Family Major facilitator superfamily	PF07690	Major Facilitator Superfamily	None	None	None	None	None	None	None	None	KOG2615	Permease of the major facilitator superfamily	General function prediction only	POORLY CHARACTERIZED
OG0004485	121	120	None	None	IPR010422	Family Coiled-coil domain-containing protein 124/Oxs1	PF06244	Coiled-coil domain-containing protein 124 /Oxs1	None	None	None	None	None	None	None	None	KOG3223	Uncharacterized conserved protein	Function unknown	POORLY CHARACTERIZED
OG0004486	121	120	GO:0005515	protein binding	IPR001660	Domain Sterile alpha motif domain	PF07647	SAM domain (Sterile alpha motif)	None	None	None	None	None	None	None	None	None	None	None	None
OG0004487	121	121	GO:0008270	zinc ion binding	IPR027450;IPR010666	Domain Alpha-ketoglutarate-dependent dioxygenase AlkB-like;Domain Zinc finger, GRF-type	PF13532;PF06839	2OG-Fe(II) oxygenase superfamily;GRF zinc finger	None	None	None	None	None	None	None	None	None	None	None	None
OG0004488	121	121	GO:0003676;GO:0005524	nucleic acid binding ;ATP binding	IPR011545;IPR001650	Domain DEAD/DEAH box helicase domain;Domain Helicase, C-terminal	PF00270;PF00271	DEAD/DEAH box helicase;Helicase conserved C-terminal domain	None	None	None	None	3.A.18.1.1	The Nuclear mRNA Exporter (mRNA-E) Family > The nuclear mRNA Export Complex (mRNA-E also called TREX) (including the exon junction complex) [TAP+p15 interact as a complex with the nuclear pore to facilitate mRNA transport to the cytoplasm]	None	None	KOG0342	ATP-dependent RNA helicase pitchoune	RNA processing and modification	INFORMATION STORAGE AND PROCESSING
OG0004489	121	119	GO:0006355;GO:0005634;GO:0008270;GO:0000981	regulation of transcription, DNA-templated ;nucleus ;zinc ion binding ;DNA-binding transcription factor activity, RNA polymerase II-specific	IPR021858;IPR001138	Family Fungal transcription factor;Domain Zn(2)-C6 fungal-type DNA-binding domain	PF11951;PF00172	Fungal specific transcription factor domain;Fungal Zn(2)-Cys(6) binuclear cluster domain	None	None	None	None	None	None	None	None	None	None	None	None
OG0004490	121	121	None	None	IPR005301	Family MOB kinase activator family	PF03637	Mob1/phocein family	None	None	None	None	None	None	None	None	KOG1852	Cell cycle-associated protein	Cell cycle control, cell division, chromosome partitioning	METABOLISM
OG0004491	121	121	None	None	IPR022775	Domain AP complex, mu/sigma subunit	PF01217	Clathrin adaptor complex small chain	None	None	None	None	None	None	None	None	KOG0935	Clathrin adaptor complex, small subunit	Intracellular trafficking, secretion, and vesicular transport	CELLULAR PROCESSES AND SIGNALING
OG0004492	121	121	GO:0008017;GO:0007018;GO:0003777;GO:0005524	microtubule binding ;microtubule-based movement ;microtubule motor activity ;ATP binding	IPR001752	Domain Kinesin motor domain	PF00225	Kinesin motor domain	None	None	None	None	None	None	None	None	KOG0240	Kinesin (SMY1 subfamily)	Cytoskeleton	CELLULAR PROCESSES AND SIGNALING
OG0004493	121	121	None	None	IPR000608	Domain Ubiquitin-conjugating enzyme E2	PF00179	Ubiquitin-conjugating enzyme	None	None	None	None	3.A.20.1.1	The Peroxisomal Protein Importer (PPI) Family > The peroxisomal importing translocon with receptors: Pex5p and Pex7p; and receptor facilitator: Pex4p	None	None	KOG0419	Ubiquitin-protein ligase	Posttranslational modification, protein turnover, chaperones	CELLULAR PROCESSES AND SIGNALING
OG0004494	121	121	GO:0003924;GO:0005525	GTPase activity ;GTP binding	IPR041095;IPR000795	Domain Elongation Factor G, domain II;Domain Transcription factor, GTP-binding domain	PF00009;PF14492	Elongation factor Tu GTP binding domain;Elongation Factor G, domain II	None	None	None	None	None	None	None	None	KOG0465	Mitochondrial elongation factor	Translation, ribosomal structure and biogenesis	INFORMATION STORAGE AND PROCESSING
OG0004495	121	121	GO:0016020;GO:0005509;GO:0004571	membrane ;calcium ion binding ;mannosyl-oligosaccharide 1,2-alpha-mannosidase activity	IPR001382	Family Glycoside hydrolase family 47	PF01532	Glycosyl hydrolase family 47	GH47	alpha-mannosidase (EC 3.2.1.113)	None	None	None	None	None	None	KOG2429	Glycosyl hydrolase, family 47	Carbohydrate transport and metabolism	METABOLISM
OG0004496	121	121	GO:0009116	nucleoside metabolic process	IPR000836	Domain Phosphoribosyltransferase domain	PF00156	Phosphoribosyl transferase domain	None	None	None	None	None	None	None	None	KOG1712	Adenine phosphoribosyl transferases	Nucleotide transport and metabolism	METABOLISM
OG0004497	121	121	GO:0005515	protein binding	IPR001487	Domain Bromodomain	PF00439	Bromodomain	None	None	None	None	None	None	None	None	KOG1827	Chromatin remodeling complex RSC, subunit RSC1/Polybromo and related proteins	Chromatin structure and dynamics; Transcription	INFORMATION STORAGE AND PROCESSING; INFORMATION STORAGE AND PROCESSING
OG0004498	121	121	GO:0000166;GO:0004812;GO:0005524;GO:0006418	nucleotide binding ;aminoacyl-tRNA ligase activity ;ATP binding ;tRNA aminoacylation for protein translation	IPR002314;IPR004154	Domain Aminoacyl-tRNA synthetase, class II (G/ P/ S/T);Domain Anticodon-binding	PF00587;PF03129	tRNA synthetase class II core domain (G, H, P, S and T);Anticodon binding domain	None	None	None	None	None	None	None	None	KOG1637	Threonyl-tRNA synthetase	Translation, ribosomal structure and biogenesis	INFORMATION STORAGE AND PROCESSING
OG0004499	121	121	GO:0006886;GO:0008536	intracellular protein transport ;Ran GTPase binding	IPR001494	Domain Importin-beta, N-terminal domain	PF03810	Importin-beta N-terminal domain	None	None	None	None	None	None	None	None	KOG1993	Nuclear transport receptor KAP120 (importin beta superfamily)	Intracellular trafficking, secretion, and vesicular transport; Nuclear structure	CELLULAR PROCESSES AND SIGNALING; CELLULAR PROCESSES AND SIGNALING
OG0004500	121	121	GO:0005515	protein binding	IPR000626;IPR015940	Domain Ubiquitin-like domain;Domain Ubiquitin-associated domain	PF00627;PF00240	UBA/TS-N domain;Ubiquitin family	None	None	None	None	None	None	None	None	KOG0010	Ubiquitin-like protein	General function prediction only; Posttranslational modification, protein turnover, chaperones	POORLY CHARACTERIZED; CELLULAR PROCESSES AND SIGNALING
OG0004501	121	121	None	None	IPR009348	Family Nitrogen permease regulator 2	PF06218	Nitrogen permease regulator 2	None	None	None	None	None	None	None	None	KOG3789	Nitrogen permease regulator NLRG/NPR2	Inorganic ion transport and metabolism	METABOLISM
OG0004502	121	121	GO:0000166;GO:0004812;GO:0003723;GO:0005524;GO:0006418	nucleotide binding ;aminoacyl-tRNA ligase activity ;RNA binding ;ATP binding ;tRNA aminoacylation for protein translation	IPR032005;IPR002305	Domain Tyrosyl-tRNA synthetase, C-terminal;Family Aminoacyl-tRNA synthetase, class Ic	PF00579;PF16714	tRNA synthetases class I (W and Y);Tyrosyl-tRNA synthetase C-terminal domain	None	None	None	None	None	None	None	None	KOG2623	Tyrosyl-tRNA synthetase	Translation, ribosomal structure and biogenesis	INFORMATION STORAGE AND PROCESSING
OG0004503	121	120	None	None	None	None	PF05328	CybS, succinate dehydrogenase cytochrome B small subunit	None	None	None	None	3.A.8.1.1	The Mitochondrial Protein Translocase (MPT) Family > Mitochondrial protein translocase (MPT)	None	None	KOG4097	Succinate dehydrogenase membrane anchor subunit and related proteins	Energy production and conversion; Intracellular trafficking, secretion, and vesicular transport	METABOLISM; CELLULAR PROCESSES AND SIGNALING
OG0004504	121	121	None	None	IPR009071	Domain High mobility group box domain	PF00505	HMG (high mobility group) box	None	None	None	None	None	None	None	None	KOG0381	HMG box-containing protein	General function prediction only	POORLY CHARACTERIZED
OG0004505	121	120	None	None	IPR001841	Domain Zinc finger, RING-type	PF13639	Ring finger domain	None	None	None	None	None	None	None	None	KOG0800	FOG: Predicted E3 ubiquitin ligase	Posttranslational modification, protein turnover, chaperones	CELLULAR PROCESSES AND SIGNALING
OG0004506	121	121	GO:0003678;GO:0005524	DNA helicase activity ;ATP binding	IPR010339;IPR041048	Domain TIP49, P-loop domain;Domain RuvB-like, AAA-lid domain	PF06068;PF17856	TIP49 P-loop domain;TIP49 AAA-lid domain	None	None	None	None	None	None	None	None	KOG2680	DNA helicase TIP49, TBP-interacting protein	Transcription	INFORMATION STORAGE AND PROCESSING
OG0004507	121	121	GO:0005515	protein binding	IPR003169	Domain GYF domain	PF02213	GYF domain	None	None	None	None	None	None	None	None	KOG2950	Uncharacterized protein involved in protein-protein interaction, contains polyproline-binding GYF domain	General function prediction only	POORLY CHARACTERIZED
OG0004508	121	121	GO:0006511	ubiquitin-dependent protein catabolic process	IPR004854	Family Ubiquitin fusion degradation protein Ufd1-like	PF03152	Ubiquitin fusion degradation protein UFD1	None	None	None	None	3.A.16.1.1	The Endoplasmic Reticular Retrotranslocon (ER-RT) Family > ER retrotranslocon	None	None	KOG1816	Ubiquitin fusion-degradation protein	Posttranslational modification, protein turnover, chaperones	CELLULAR PROCESSES AND SIGNALING
OG0004509	121	81	None	None	None	None	None	None	None	None	None	None	None	None	None	None	None	None	None	None
OG0004510	121	121	GO:0005247;GO:0016020;GO:0006821;GO:0055085	voltage-gated chloride channel activity ;membrane ;chloride transport ;transmembrane transport	IPR000644;IPR001807	Domain CBS domain;Family Chloride channel, voltage gated	PF00571;PF00654	CBS domain;Voltage gated chloride channel	None	None	None	None	2.A.49.1.2	The Chloride Carrier/Channel (ClC) Family > The vascular wilt fungal CLC-type voltage-gated chloride channel, Clc1 (influences disease progression and stress responses)	None	None	KOG0475	Cl- channel CLC-3 and related proteins (CLC superfamily)	Inorganic ion transport and metabolism	METABOLISM
OG0004511	121	120	GO:0005509	calcium ion binding	IPR002048	Domain EF-hand domain	None	None	None	None	None	None	None	None	None	None	KOG0031	Myosin regulatory light chain, EF-Hand protein superfamily	Cytoskeleton	CELLULAR PROCESSES AND SIGNALING
OG0004512	121	121	None	None	IPR004130	Family GPN-loop GTPase	PF03029	Conserved hypothetical ATP binding protein	None	None	None	None	None	None	None	None	KOG1533	Predicted GTPase	General function prediction only	POORLY CHARACTERIZED
OG0004513	121	121	GO:0005525	GTP binding	IPR030379	Domain Septin-type guanine nucleotide-binding (G) domain	PF00735	Septin	None	None	None	None	None	None	None	None	KOG1547	Septin CDC10 and related P-loop GTPases	Cell cycle control, cell division, chromosome partitioning; Cytoskeleton; Signal transduction mechanisms	METABOLISM; CELLULAR PROCESSES AND SIGNALING; CELLULAR PROCESSES AND SIGNALING
OG0004514	121	121	None	None	IPR019438	Family Queuosine salvage protein family	PF10343	Potential Queuosine, Q, salvage protein family	None	None	None	None	None	None	None	None	KOG2524	Cobyrinic acid a,c-diamide synthase	Coenzyme transport and metabolism	METABOLISM
OG0004515	121	121	GO:0008641	ubiquitin-like modifier activating enzyme activity	IPR028077;IPR000594;IPR019572	Domain Ubiquitin/SUMO-activating enzyme ubiquitin-like domain;Domain THIF-type NAD/FAD binding fold;Domain Ubiquitin-activating enzyme, catalytic cysteine domain	PF14732;PF00899;PF10585	Ubiquitin/SUMO-activating enzyme ubiquitin-like domain;ThiF family;Ubiquitin-activating enzyme active site	None	None	None	None	None	None	None	None	KOG2013	SMT3/SUMO-activating complex, catalytic component UBA2	Posttranslational modification, protein turnover, chaperones	CELLULAR PROCESSES AND SIGNALING
OG0004516	121	121	GO:0006623	protein targeting to vacuole	IPR004353	Family Vacuolar fusion protein Mon1	PF03164	Trafficking protein Mon1	None	None	None	None	None	None	None	None	KOG0997	Uncharacterized conserved protein Sand	Function unknown	POORLY CHARACTERIZED
OG0004517	121	121	None	None	IPR001199	Domain Cytochrome b5-like heme/steroid binding domain	PF00173	Cytochrome b5-like Heme/Steroid binding domain	None	None	None	None	None	None	None	None	KOG1110	Putative steroid membrane receptor Hpr6.6/25-Dx	General function prediction only	POORLY CHARACTERIZED
OG0004518	121	121	GO:0051382;GO:0006281	kinetochore assembly ;DNA repair	IPR018552	Family Centromere protein X	PF09415	CENP-S associating Centromere protein X	None	None	None	None	None	None	None	None	None	None	None	None
OG0004519	121	121	None	None	IPR023798	Domain Ribosomal protein S7 domain	PF00177	Ribosomal protein S7p/S5e	None	None	None	None	None	None	None	None	KOG3291	Ribosomal protein S7	Translation, ribosomal structure and biogenesis	INFORMATION STORAGE AND PROCESSING
OG0004520	121	121	None	None	IPR027007;IPR032376;IPR010703	Domain DHR-1 domain;Domain Dedicator of cytokinesis, N-terminal domain;Domain Dedicator of cytokinesis, C-terminal	PF16172;PF06920;PF14429	DOCK N-terminus;Dock homology region 2;C2 domain in Dock180 and Zizimin proteins	None	None	None	None	None	None	None	None	KOG1998	Signaling protein DOCK180	Signal transduction mechanisms	CELLULAR PROCESSES AND SIGNALING
OG0004521	121	121	GO:0006413;GO:0003723;GO:0003743	translational initiation ;RNA binding ;translation initiation factor activity	IPR001040	Family Translation Initiation factor eIF- 4e	PF01652	Eukaryotic initiation factor 4E	None	None	None	None	None	None	None	None	KOG1670	Translation initiation factor 4F, cap-binding subunit (eIF-4E) and related cap-binding proteins	Translation, ribosomal structure and biogenesis	INFORMATION STORAGE AND PROCESSING
OG0004522	121	119	GO:0046488;GO:0016307;GO:0005524;GO:0046872	phosphatidylinositol metabolic process ;phosphatidylinositol phosphate kinase activity ;ATP binding ;metal ion binding	IPR002498;IPR002423;IPR000306	Domain Phosphatidylinositol-4-phosphate 5-kinase, core;Family Chaperonin Cpn60/TCP-1 family;Domain FYVE zinc finger	PF01504;PF00118;PF01363	Phosphatidylinositol-4-phosphate 5-Kinase;TCP-1/cpn60 chaperonin family;FYVE zinc finger	None	None	None	None	None	None	None	None	KOG0230	Phosphatidylinositol-4-phosphate 5-kinase and related FYVE finger-containing proteins	Signal transduction mechanisms	CELLULAR PROCESSES AND SIGNALING
OG0004523	121	121	None	None	IPR005343	Family Nucleolar complex protein 2	PF03715	Noc2p family	None	None	None	None	None	None	None	None	KOG2256	Predicted protein involved in nuclear export of pre-ribosomes	Translation, ribosomal structure and biogenesis	INFORMATION STORAGE AND PROCESSING
OG0004524	121	121	None	None	IPR007991	Family RNA polymerase I specific transcription initiation factor RRN3	PF05327	RNA polymerase I specific transcription initiation factor RRN3	None	None	None	None	None	None	None	None	KOG2434	RNA polymerase I transcription factor	Transcription	INFORMATION STORAGE AND PROCESSING
OG0004525	121	121	GO:0005515	protein binding	IPR000555;IPR024969	Domain JAB1/MPN/MOV34 metalloenzyme domain;Domain Rpn11/EIF3F, C-terminal	PF13012;PF01398	Maintenance of mitochondrial structure and function;JAB1/Mov34/MPN/PAD-1 ubiquitin protease	None	None	M67.A11	RPN11 peptidase > M67.A11 [MP::M67:M67A]	None	None	None	None	KOG1555	26S proteasome regulatory complex, subunit RPN11	Posttranslational modification, protein turnover, chaperones	CELLULAR PROCESSES AND SIGNALING
OG0004526	121	121	GO:0006383;GO:0005666	transcription by RNA polymerase III ;RNA polymerase III complex	IPR007832	Family RNA polymerase Rpc34	PF05158	RNA polymerase Rpc34 subunit	None	None	None	None	None	None	None	None	KOG3233	RNA polymerase III, subunit C34	Transcription	INFORMATION STORAGE AND PROCESSING
OG0004527	121	121	None	None	IPR003958	Domain Transcription factor CBF/NF-Y/archaeal histone domain	PF00808	Histone-like transcription factor (CBF/NF-Y) and archaeal histone	None	None	None	None	None	None	None	None	KOG0869	CCAAT-binding factor, subunit A (HAP3)	Transcription	INFORMATION STORAGE AND PROCESSING
OG0004528	121	121	None	None	None	None	None	None	None	None	None	None	None	None	None	None	None	None	None	None
OG0004529	121	121	GO:0046873;GO:0016020;GO:0030001;GO:0055085	metal ion transmembrane transporter activity ;membrane ;metal ion transport ;transmembrane transport	IPR002523	Family Mg2+ transporter protein, CorA-like/Zinc transport protein ZntB	PF01544	CorA-like Mg2+ transporter protein	None	None	None	None	1.A.35.5.1	The CorA Metal Ion Transporter (MIT) Family > Mitochondrial inner membrane Mg2+ channel protein, Mrs2	None	None	KOG2662	Magnesium transporters: CorA family	Inorganic ion transport and metabolism	METABOLISM
OG0004530	121	121	GO:0004518;GO:0003677	nuclease activity ;DNA binding	IPR006166	Domain ERCC4 domain	PF02732	ERCC4 domain	None	None	None	None	None	None	None	None	KOG0442	Structure-specific endonuclease ERCC1-XPF, catalytic component XPF/ERCC4	Replication, recombination and repair	INFORMATION STORAGE AND PROCESSING
OG0004531	121	121	GO:0046983	protein dimerization activity	IPR001357;IPR031669;IPR031673	Domain BRCT domain;Domain Fibronectin type III domain, fungi;Domain Chitin biosynthesis protein Chs5, N-terminal	PF16893;PF12738;PF16892	Fibronectin type III domain;twin BRCT domain;Chitin biosynthesis protein CHS5 N-terminus	None	None	None	None	None	None	None	None	KOG1181	FOG: Low-complexity	Function unknown	POORLY CHARACTERIZED
OG0004532	121	120	GO:0003723	RNA binding	IPR004088;IPR041054	Domain K Homology domain, type 1;Domain Exosome complex exonuclease Rrp40, N-terminal	PF15985;PF18311	KH domain;Exosome complex exonuclease Rrp40 N-terminal domain	None	None	None	None	None	None	None	None	KOG1004	Exosomal 3'-5' exoribonuclease complex subunit Rrp40	Translation, ribosomal structure and biogenesis	INFORMATION STORAGE AND PROCESSING
OG0004533	121	121	GO:0016021;GO:0004579;GO:0008250	integral component of membrane ;dolichyl-diphosphooligosaccharide-protein glycotransferase activity ;oligosaccharyltransferase complex	IPR003038	Family DAD/Ost2	PF02109	DAD family	None	None	None	None	None	None	None	None	KOG1746	Defender against cell death protein/oligosaccharyltransferase, epsilon subunit	Cell cycle control, cell division, chromosome partitioning; Posttranslational modification, protein turnover, chaperones	METABOLISM; CELLULAR PROCESSES AND SIGNALING
OG0004534	121	121	None	None	IPR012860	Domain Arf3-interacting protein 1, N-terminal domain	PF08616;PF07792	Stabilization of polarity axis;Docking domain of Afi1 for Arf3 in vesicle trafficking	None	None	None	None	None	None	None	None	None	None	None	None
OG0004535	121	121	None	None	None	None	PF13883	Pyridoxamine 5'-phosphate oxidase	None	None	None	None	None	None	SignalP-noTM	None	None	None	None	None
OG0004536	121	121	GO:0006468;GO:0005524;GO:0004672	protein phosphorylation ;ATP binding ;protein kinase activity	IPR000719	Domain Protein kinase domain	PF00069	Protein kinase domain	None	None	None	None	None	None	None	None	KOG0605	NDR and related serine/threonine kinases	General function prediction only	POORLY CHARACTERIZED
OG0004537	121	121	GO:0006396	RNA processing	IPR019007	Family WW domain binding protein 11	PF09429	WW domain binding protein 11	None	None	None	None	None	None	None	None	None	None	None	None
OG0004538	121	121	None	None	IPR007085	Domain DNA/pantothenate metabolism flavoprotein, C-terminal	PF04127	DNA / pantothenate metabolism flavoprotein	None	None	None	None	None	None	None	None	KOG2728	Uncharacterized conserved protein with similarity to phosphopantothenoylcysteine synthetase/decarboxylase	General function prediction only	POORLY CHARACTERIZED
OG0004539	121	121	GO:0008521;GO:0016021	acetyl-CoA transmembrane transporter activity ;integral component of membrane	IPR024371	Family Acetyl-coenzyme A transporter 1-like	PF13000	Acetyl-coenzyme A transporter 1	None	None	None	None	2.A.1.25.1	The Major Facilitator Superfamily (MFS) > The endoplasmic reticular/Golgi acetyl-CoA:CoA antiporter 1, ACATN/ACATN1 (SLC33A1). Allows acetylation of sialic acid residues in gangliosides and lysine residues in membrane proteins. It is associated with neurodegenerative disorders such as	None	None	KOG3574	Acetyl-CoA transporter	Inorganic ion transport and metabolism	METABOLISM
OG0004540	121	121	GO:0034508;GO:0000776	centromere complex assembly ;kinetochore	IPR018464	Family Centromere protein O	PF09496	Cenp-O kinetochore centromere component	None	None	None	None	None	None	None	None	None	None	None	None
OG0004541	121	121	GO:0016757	transferase activity, transferring glycosyl groups	IPR002495	Family Glycosyl transferase, family 8	PF01501	Glycosyl transferase family 8	GT8	lipopolysaccharide alpha-1,3-galactosyltransferase (EC 2.4.1.44); UDP-Glc: (glucosyl)lipopolysaccharide alpha-1,2-glucosyltransferase (EC 2.4.1.-); lipopolysaccharide glucosyltransferase 1 (EC 2.4.1.58); glycogenin glucosyltransferase (EC 2.4.1.186); inositol 1-alpha-galactosyltransferase (galactinol synthase) (EC 2.4.1.123); homogalacturonan alpha-1,4-galacturonosyltransferase (EC 2.4.1.43); UDP-GlcA: xylan alpha-glucuronyltransferase (EC 2.4.1.-)	None	None	None	None	None	None	KOG1950	Glycosyl transferase, family 8 - glycogenin	Carbohydrate transport and metabolism	METABOLISM
OG0004542	121	121	GO:0030130;GO:0006886;GO:0030132;GO:0016192;GO:0005198	clathrin coat of trans-Golgi network vesicle ;intracellular protein transport ;clathrin coat of coated pit ;vesicle-mediated transport ;structural molecule activity	IPR000996	Family Clathrin light chain	PF01086	Clathrin light chain	None	None	None	None	None	None	None	None	KOG4031	Vesicle coat protein clathrin, light chain	Intracellular trafficking, secretion, and vesicular transport	CELLULAR PROCESSES AND SIGNALING
OG0004543	121	121	None	None	IPR000727	Domain Target SNARE coiled-coil homology domain	PF05739	SNARE domain	None	None	None	None	None	None	None	None	KOG0809	SNARE protein TLG2/Syntaxin 16	Intracellular trafficking, secretion, and vesicular transport	CELLULAR PROCESSES AND SIGNALING
OG0004544	121	121	None	None	IPR025183	Domain Domain of unknown function DUF4110	PF13422;PF13415	Domain of unknown function (DUF4110);Galactose oxidase, central domain	None	None	None	None	None	None	None	None	KOG1230	Protein containing repeated kelch motifs	General function prediction only	POORLY CHARACTERIZED
OG0004545	121	121	GO:0016192;GO:0006886;GO:0030117	vesicle-mediated transport ;intracellular protein transport ;membrane coat	IPR002553;IPR008152	Domain Clathrin/coatomer adaptor, adaptin-like, N-terminal;Domain Clathrin adaptor, alpha/beta/gamma-adaptin, appendage, Ig-like subdomain	PF02883;PF01602	Adaptin C-terminal domain;Adaptin N terminal region	None	None	None	None	None	None	None	None	KOG1062	Vesicle coat complex AP-1, gamma subunit	Intracellular trafficking, secretion, and vesicular transport	CELLULAR PROCESSES AND SIGNALING
OG0004546	121	121	GO:0032012;GO:0005086	regulation of ARF protein signal transduction ;ARF guanyl-nucleotide exchange factor activity	IPR000904	Domain Sec7 domain	PF01369	Sec7 domain	None	None	None	None	None	None	None	None	KOG0929	Guanine nucleotide exchange factor	Intracellular trafficking, secretion, and vesicular transport	CELLULAR PROCESSES AND SIGNALING
OG0004547	121	120	GO:0034061;GO:0003677	DNA polymerase activity ;DNA binding	IPR028207;IPR018944;IPR029398;IPR010996	Domain DNA polymerase beta, palm domain;Domain DNA polymerase lambda, fingers domain;Domain DNA polymerase beta, thumb domain;Domain DNA polymerase beta-like, N-terminal domain	PF14792;PF10391;PF14791;PF14716	DNA polymerase beta palm ;Fingers domain of DNA polymerase lambda;DNA polymerase beta thumb ;Helix-hairpin-helix domain	None	None	None	None	None	None	None	None	KOG2534	DNA polymerase IV (family X)	Replication, recombination and repair	INFORMATION STORAGE AND PROCESSING
OG0004548	121	121	None	None	IPR021261	Family Protein of unknown function DUF2838	PF10998	Protein of unknown function (DUF2838)	None	None	None	None	None	None	None	None	KOG2895	Uncharacterized conserved protein	Function unknown	POORLY CHARACTERIZED
OG0004549	121	121	GO:0008080	N-acetyltransferase activity	IPR000182	Domain GNAT domain	PF00583	Acetyltransferase (GNAT) family	None	None	None	None	None	None	None	None	KOG3234	Acetyltransferase, (GNAT) family	General function prediction only	POORLY CHARACTERIZED
OG0004550	121	121	GO:0031625;GO:0006511	ubiquitin protein ligase binding ;ubiquitin-dependent protein catabolic process	IPR001373;IPR019559	Domain Cullin, N-terminal;Domain Cullin protein, neddylation domain	PF10557;PF00888	Cullin protein neddylation domain;Cullin family	None	None	None	None	None	None	None	None	KOG2167	Cullins	Cell cycle control, cell division, chromosome partitioning	METABOLISM
OG0004551	121	120	GO:0005515;GO:0004674	protein binding ;protein serine/threonine kinase activity	IPR000403;IPR003152;IPR021668	Domain Phosphatidylinositol 3-/4-kinase, catalytic domain;Domain FATC domain;Domain Telomere-length maintenance and DNA damage repair	PF02260;PF00454;PF11640	FATC domain;Phosphatidylinositol 3- and 4-kinase;Telomere-length maintenance and DNA damage repair	None	None	None	None	None	None	None	None	KOG0892	Protein kinase ATM/Tel1, involved in telomere length regulation and DNA repair	Cell cycle control, cell division, chromosome partitioning; Chromatin structure and dynamics; Replication, recombination and repair; Signal transduction mechanisms	METABOLISM; INFORMATION STORAGE AND PROCESSING; INFORMATION STORAGE AND PROCESSING; CELLULAR PROCESSES AND SIGNALING
OG0004552	121	121	GO:0005643	nuclear pore	IPR021827	Family Nucleoporin Nup186/Nup192/Nup205	PF11894	Nuclear pore complex scaffold, nucleoporins 186/192/205	None	None	None	None	9.A.14.1.1	The G-protein-coupled receptor (GPCR) Family > Long wave-sensitive opsin (red cone photoreceptor pigment)	None	None	KOG1835	Uncharacterized conserved protein	Function unknown	POORLY CHARACTERIZED
OG0004553	121	121	GO:0005515	protein binding	IPR001680	Repeat WD40 repeat	PF00400	WD domain, G-beta repeat	None	None	None	None	None	None	None	None	KOG1523	Actin-related protein Arp2/3 complex, subunit ARPC1/p41-ARC	Cytoskeleton	CELLULAR PROCESSES AND SIGNALING
OG0004554	121	121	None	None	IPR013877	Family YAP-binding/ALF4/Glomulin	PF08568	Uncharacterised protein family, YAP/Alf4/glomulin	None	None	None	None	None	None	None	None	None	None	None	None
OG0004555	121	121	GO:0006812;GO:0016021;GO:0015299;GO:0055085	cation transport ;integral component of membrane ;solute:proton antiporter activity ;transmembrane transport	IPR006153	Domain Cation/H+ exchanger	PF00999	Sodium/hydrogen exchanger family	None	None	None	None	2.A.36.1.12	The Monovalent Cation:Proton Antiporter-1 (CPA1) Family > Na+:H+ antiporter, NHX1; (vacuolar/endosomal Na+ tolerance protein). Plays roles in ion homeostasis and vesicle trafficing	None	None	KOG1965	Sodium/hydrogen exchanger protein	Inorganic ion transport and metabolism	METABOLISM
OG0004556	121	121	GO:0005975;GO:0016773	carbohydrate metabolic process ;phosphotransferase activity, alcohol group as acceptor	IPR018485;IPR018484	Domain Carbohydrate kinase, FGGY, C-terminal;Domain Carbohydrate kinase, FGGY, N-terminal	PF02782;PF00370	FGGY family of carbohydrate kinases, C-terminal domain;FGGY family of carbohydrate kinases, N-terminal domain	None	None	None	None	None	None	None	None	KOG2531	Sugar (pentulose and hexulose) kinases	Carbohydrate transport and metabolism	METABOLISM
OG0004557	121	120	None	None	None	None	PF03568	Peptidase family C50	None	None	None	None	None	None	None	None	KOG1849	Regulator of spindle pole body duplication	Cell cycle control, cell division, chromosome partitioning	METABOLISM
OG0004558	121	121	GO:0005634;GO:0008270;GO:0003677;GO:0006351;GO:0006355;GO:0000981	nucleus ;zinc ion binding ;DNA binding ;transcription, DNA-templated ;regulation of transcription, DNA-templated ;DNA-binding transcription factor activity, RNA polymerase II-specific	IPR007219;IPR001138	Domain Transcription factor domain, fungi;Domain Zn(2)-C6 fungal-type DNA-binding domain	PF04082;PF00172	Fungal specific transcription factor domain ;Fungal Zn(2)-Cys(6) binuclear cluster domain	None	None	None	None	None	None	None	None	None	None	None	None
OG0004559	121	121	None	None	IPR018034;IPR024626	Family KRR1 interacting protein 1;Domain Kri1-like, C-terminal	PF12936;PF05178	KRI1-like family C-terminal;KRI1-like family	None	None	None	None	None	None	None	None	KOG2409	KRR1-interacting protein involved in 40S ribosome biogenesis	Translation, ribosomal structure and biogenesis	INFORMATION STORAGE AND PROCESSING
OG0004560	121	121	GO:0003924;GO:0005525	GTPase activity ;GTP binding	IPR001806	Family Small GTPase	PF00071	Ras family	None	None	None	None	9.A.50.1.1	The Nuclear t-RNA exporter (t-Exporter) Family > The tRNA nuclear export machinery, t-Exporter	None	None	KOG0092	GTPase Rab5/YPT51 and related small G protein superfamily GTPases	Intracellular trafficking, secretion, and vesicular transport	CELLULAR PROCESSES AND SIGNALING
OG0004561	121	121	GO:0016020;GO:0006493;GO:0000030	membrane ;protein O-linked glycosylation ;mannosyltransferase activity	IPR016093;IPR003342;IPR032421	Domain MIR motif;Domain Glycosyl transferase family 39/83;Domain Protein O-mannosyl-transferase, C-terminal four TM domain	PF02366;PF16192;PF02815	Dolichyl-phosphate-mannose-protein mannosyltransferase ;C-terminal four TMM region of protein-O-mannosyltransferase ;MIR domain	GT39	Dol-P-Man: protein alpha-mannosyltransferase (EC 2.4.1.109)	None	None	None	None	None	None	KOG3359	Dolichyl-phosphate-mannose:protein O-mannosyl transferase	Posttranslational modification, protein turnover, chaperones	CELLULAR PROCESSES AND SIGNALING
OG0004562	121	121	GO:0006888	endoplasmic reticulum to Golgi vesicle-mediated transport	IPR006722	Family Trafficking protein particle complex subunit 2	PF04628	Sedlin, N-terminal conserved region	None	None	None	None	None	None	None	None	KOG3487	TRAPP 20 K subunit	Intracellular trafficking, secretion, and vesicular transport	CELLULAR PROCESSES AND SIGNALING
OG0004563	121	121	GO:0003676	nucleic acid binding	IPR000504	Domain RNA recognition motif domain	PF00076	RNA recognition motif. (a.k.a. RRM, RBD, or RNP domain)	None	None	None	None	None	None	None	None	KOG0121	Nuclear cap-binding protein complex, subunit CBP20 (RRM superfamily)	RNA processing and modification	INFORMATION STORAGE AND PROCESSING
OG0004564	121	120	None	None	None	None	None	None	None	None	None	None	None	None	None	None	None	None	None	None
OG0004565	121	120	None	None	None	None	None	None	None	None	None	None	None	None	None	None	None	None	None	None
OG0004566	121	120	None	None	IPR003807	Domain Domain of unknown function DUF202	PF02656	Domain of unknown function (DUF202)	None	None	None	None	None	None	None	None	None	None	None	None
OG0004567	121	121	GO:0016887;GO:0005524	ATPase activity ;ATP binding	IPR003439	Domain ABC transporter-like	PF00005	ABC transporter	None	None	None	None	None	None	None	None	KOG0927	Predicted transporter (ABC superfamily)	General function prediction only	POORLY CHARACTERIZED
OG0004568	121	121	GO:0006886;GO:0030117;GO:0016192	intracellular protein transport ;membrane coat ;vesicle-mediated transport	IPR002553	Domain Clathrin/coatomer adaptor, adaptin-like, N-terminal	PF01602	Adaptin N terminal region	None	None	None	None	None	None	None	None	KOG1061	Vesicle coat complex AP-1/AP-2/AP-4, beta subunit	Intracellular trafficking, secretion, and vesicular transport	CELLULAR PROCESSES AND SIGNALING
OG0004569	121	121	None	None	IPR019529	Domain SNARE-complex protein Syntaxin-18, N-terminal	PF10496	SNARE-complex protein Syntaxin-18 N-terminus	None	None	None	None	None	None	None	None	KOG3894	SNARE protein Syntaxin 18/UFE1	Intracellular trafficking, secretion, and vesicular transport	CELLULAR PROCESSES AND SIGNALING
OG0004570	121	117	GO:0005975;GO:0004553	carbohydrate metabolic process ;hydrolase activity, hydrolyzing O-glycosyl compounds	IPR002772;IPR001764;IPR026891	Domain Glycoside hydrolase family 3 C-terminal domain;Domain Glycoside hydrolase, family 3, N-terminal;Domain Fibronectin type III-like domain	PF01915;PF00933;PF14310	Glycosyl hydrolase family 3 C-terminal domain;Glycosyl hydrolase family 3 N terminal domain;Fibronectin type III-like domain	GH3	beta-glucosidase (EC 3.2.1.21); xylan 1,4-beta-xylosidase (EC 3.2.1.37); beta-glucosylceramidase (EC 3.2.1.45); beta-N-acetylhexosaminidase (EC 3.2.1.52); alpha-L-arabinofuranosidase (EC 3.2.1.55); glucan 1,3-beta-glucosidase (EC 3.2.1.58); glucan 1,4-beta-glucosidase (EC 3.2.1.74); isoprimeverose-producing oligoxyloglucan hydrolase (EC 3.2.1.120); coniferin beta-glucosidase (EC 3.2.1.126); exo-1,3-1,4-glucanase (EC 3.2.1.-); beta-N-acetylglucosaminide phosphorylases (EC 2.4.1.-)	None	None	None	None	SignalP-noTM	None	None	None	None	None
OG0004571	121	121	GO:0006355;GO:0005634;GO:0008270	regulation of transcription, DNA-templated ;nucleus ;zinc ion binding	IPR009349	Domain Zinc finger, C2HC5-type	PF06221	Putative zinc finger motif, C2HC5-type	None	None	None	None	None	None	None	None	KOG2845	Activating signal cointegrator 1	Transcription	INFORMATION STORAGE AND PROCESSING
OG0004572	121	120	None	None	IPR013734	Conserved_site Transcription factor Nrm1/Whi5	PF08528	Whi5 like	None	None	None	None	None	None	None	None	None	None	None	None
OG0004573	121	121	None	None	IPR024752	Domain Myb/SANT-like domain	PF12776	Myb/SANT-like DNA-binding domain	None	None	None	None	None	None	None	None	None	None	None	None
OG0004574	121	121	None	None	IPR010625	Domain CHCH	PF06747	CHCH domain	None	None	None	None	None	None	None	None	KOG4149	Uncharacterized conserved protein	Function unknown	POORLY CHARACTERIZED
OG0004575	121	121	GO:0030975;GO:0009229;GO:0004788;GO:0005524	thiamine binding ;thiamine diphosphate biosynthetic process ;thiamine diphosphokinase activity ;ATP binding	IPR007371;IPR007373	Domain Thiamin pyrophosphokinase, catalytic domain;Domain Thiamin pyrophosphokinase, thiamin-binding domain	PF04263;PF04265	Thiamin pyrophosphokinase, catalytic domain;Thiamin pyrophosphokinase, vitamin B1 binding domain	None	None	None	None	None	None	None	None	KOG3153	Thiamine pyrophosphokinase	Coenzyme transport and metabolism	METABOLISM
OG0004576	121	121	None	None	None	None	None	None	None	None	None	None	None	None	None	None	None	None	None	None
OG0004577	121	121	None	None	IPR031778;IPR031777	Domain Sortilin, N-terminal;Domain Sortilin, C-terminal	PF15902;PF15901	Sortilin, neurotensin receptor 3,;Sortilin, neurotensin receptor 3, C-terminal	None	None	None	None	None	None	SignalP-noTM	None	KOG3511	Sortilin and related receptors	General function prediction only	POORLY CHARACTERIZED
OG0004578	121	121	GO:0016787	hydrolase activity	IPR000994;IPR000587;IPR032416	Domain Peptidase M24;Domain Creatinase, N-terminal;Domain Peptidase M24, C-terminal domain	PF00557;PF16189;PF01321;PF16188	Metallopeptidase family M24;Creatinase/Prolidase N-terminal domain;Creatinase/Prolidase N-terminal domain;C-terminal region of peptidase_M24	None	None	M24.A10	methionyl aminopeptidase 1 > M24.A10 [MG::M24:M24B]	None	None	None	None	KOG2413	Xaa-Pro aminopeptidase	Amino acid transport and metabolism	METABOLISM
OG0004579	121	121	None	None	IPR002347	Family Short-chain dehydrogenase/reductase SDR	PF00106	short chain dehydrogenase	None	None	None	None	None	None	None	None	KOG1205	Predicted dehydrogenase	Secondary metabolites biosynthesis, transport and catabolism	METABOLISM
OG0004580	121	118	None	None	None	None	None	None	None	None	None	None	None	None	None	None	None	None	None	None
OG0004581	121	121	GO:0004197;GO:0071586;GO:0016020	cysteine-type endopeptidase activity ;CAAX-box protein processing ;membrane	IPR003675	Family CAAX prenyl protease 2	PF02517	CPBP intramembrane metalloprotease	None	None	M79.UPW	prenyl protease 2 > M79.UPW [M::M79:I25B]	None	None	None	None	KOG4130	Prenyl protein protease	Posttranslational modification, protein turnover, chaperones	CELLULAR PROCESSES AND SIGNALING
OG0004582	121	121	None	None	IPR019411	Domain MMM1 domain	PF10296	Maintenance of mitochondrial morphology protein 1	None	None	None	None	None	None	None	None	None	None	None	None
OG0004583	121	121	GO:0006904;GO:0016192	vesicle docking involved in exocytosis ;vesicle-mediated transport	IPR001619	Family Sec1-like protein	PF00995	Sec1 family	None	None	None	None	None	None	None	None	KOG1299	Vacuolar sorting protein VPS45/Stt10 (Sec1 family)	Intracellular trafficking, secretion, and vesicular transport	CELLULAR PROCESSES AND SIGNALING
OG0004584	121	120	GO:0016616;GO:0055114;GO:0016491	oxidoreductase activity, acting on the CH-OH group of donors, NAD or NADP as acceptor ;oxidation-reduction process ;oxidoreductase activity	IPR001236;IPR022383	Domain Lactate/malate dehydrogenase, N-terminal;Domain Lactate/malate dehydrogenase, C-terminal	PF00056;PF02866	lactate/malate dehydrogenase, NAD binding domain;lactate/malate dehydrogenase, alpha/beta C-terminal domain	None	None	None	None	None	None	None	None	KOG1494	NAD-dependent malate dehydrogenase	Energy production and conversion	METABOLISM
OG0004585	121	121	None	None	IPR013057	Domain Amino acid transporter, transmembrane domain	PF01490	Transmembrane amino acid transporter protein	None	None	None	None	2.A.18.5.2	The Amino Acid/Auxin Permease (AAAP) Family > The vacuolar amino acid transporter AVT1 (catalyzes uptake into yeast vacuoles of large neutral amino acids including tyr, gln, asn, leu and ile)	None	None	KOG1303	Amino acid transporters	Amino acid transport and metabolism	METABOLISM
OG0004586	121	121	GO:0006468;GO:0005524;GO:0004672	protein phosphorylation ;ATP binding ;protein kinase activity	IPR000719	Domain Protein kinase domain	PF00069	Protein kinase domain	None	None	None	None	None	None	None	None	KOG0583	Serine/threonine protein kinase	Signal transduction mechanisms	CELLULAR PROCESSES AND SIGNALING
OG0004587	121	121	None	None	None	None	None	None	None	None	None	None	None	None	None	None	KOG2630	Enolase-phosphatase E-1	Amino acid transport and metabolism	METABOLISM
OG0004588	121	120	GO:0003735;GO:0005840;GO:0006412	structural constituent of ribosome ;ribosome ;translation	IPR013025;IPR005633	Family Ribosomal protein L25/L23;Domain Ribosomal protein L23/L25, N-terminal	PF00276;PF03939	Ribosomal protein L23;Ribosomal protein L23, N-terminal domain	None	None	None	None	None	None	None	None	KOG1751	60s ribosomal protein L23	Translation, ribosomal structure and biogenesis	INFORMATION STORAGE AND PROCESSING
OG0004589	121	121	GO:0016592	mediator complex	IPR021665	Family Mediator complex, subunit Med16	PF11635	Mediator complex subunit 16	None	None	None	None	None	None	None	None	None	None	None	None
OG0004590	121	120	GO:0005634;GO:0006281;GO:0008081	nucleus ;DNA repair ;phosphoric diester hydrolase activity	IPR010347	Family Tyrosyl-DNA phosphodiesterase I	PF06087	Tyrosyl-DNA phosphodiesterase	None	None	None	None	None	None	None	None	KOG2031	Tyrosyl-DNA phosphodiesterase	Replication, recombination and repair	INFORMATION STORAGE AND PROCESSING
OG0004591	121	118	None	None	None	None	PF13561	Enoyl-(Acyl carrier protein) reductase	None	None	None	None	None	None	None	None	KOG0725	Reductases with broad range of substrate specificities	General function prediction only	POORLY CHARACTERIZED
OG0004592	121	121	GO:0008017;GO:0007018;GO:0003777;GO:0005524	microtubule binding ;microtubule-based movement ;microtubule motor activity ;ATP binding	IPR001752	Domain Kinesin motor domain	PF00225	Kinesin motor domain	None	None	None	None	None	None	None	None	KOG0242	Kinesin-like protein	Cytoskeleton	CELLULAR PROCESSES AND SIGNALING
OG0004593	121	121	None	None	IPR013926	Family CGI121/TPRKB	PF08617	Kinase binding protein CGI-121	None	None	None	None	None	None	None	None	KOG4066	Cell growth regulatory protein CGR11	Function unknown	POORLY CHARACTERIZED
OG0004594	121	121	None	None	None	None	None	None	None	None	None	None	None	None	None	None	KOG3662	Cell division control protein/predicted DNA repair exonuclease	Replication, recombination and repair	INFORMATION STORAGE AND PROCESSING
OG0004595	121	121	None	None	IPR004274	Domain FCP1 homology domain	PF03031	NLI interacting factor-like phosphatase	None	None	None	None	3.A.8.1.1	The Mitochondrial Protein Translocase (MPT) Family > Mitochondrial protein translocase (MPT)	None	None	KOG2832	TFIIF-interacting CTD phosphatase, including NLI-interacting factor (involved in RNA polymerase II regulation)	Transcription	INFORMATION STORAGE AND PROCESSING
OG0004596	121	120	None	None	None	None	None	None	None	None	None	None	None	None	None	None	None	None	None	None
OG0004597	121	121	GO:0045454	cell redox homeostasis	IPR013766	Domain Thioredoxin domain	PF00085	Thioredoxin	None	None	None	None	None	None	SignalP-noTM	None	KOG0191	Thioredoxin/protein disulfide isomerase	Posttranslational modification, protein turnover, chaperones	CELLULAR PROCESSES AND SIGNALING
OG0004598	121	121	GO:0016671;GO:0003756;GO:0055114;GO:0005783	oxidoreductase activity, acting on a sulfur group of donors, disulfide as acceptor ;protein disulfide isomerase activity ;oxidation-reduction process ;endoplasmic reticulum	IPR007266	Family Endoplasmic reticulum oxidoreductin 1	PF04137	Endoplasmic Reticulum Oxidoreductin 1 (ERO1)	None	None	None	None	None	None	SignalP-noTM	None	KOG2608	Endoplasmic reticulum membrane-associated oxidoreductin involved in disulfide bond formation	Intracellular trafficking, secretion, and vesicular transport; Posttranslational modification, protein turnover, chaperones	CELLULAR PROCESSES AND SIGNALING; CELLULAR PROCESSES AND SIGNALING
OG0004599	121	121	GO:0005634;GO:0003676	nucleus ;nucleic acid binding	IPR004871	Domain Cleavage/polyadenylation specificity factor, A subunit, C-terminal	PF03178;PF10433	CPSF A subunit region;Mono-functional DNA-alkylating methyl methanesulfonate N-term	None	None	None	None	None	None	None	None	KOG1896	mRNA cleavage and polyadenylation factor II complex, subunit CFT1 (CPSF subunit)	RNA processing and modification	INFORMATION STORAGE AND PROCESSING
OG0004600	121	121	None	None	IPR006876	Family LMBR1-like membrane protein	PF04791	LMBR1-like membrane protein	None	None	None	None	9.A.54.1.1	The Lysosomal Cobalamin (B12) Transporter (L-B12T) Family > Probable lysosomal cobalamin exporter, NESI or C61F disease protein; defective in cobalamin F type disease (540aas; 9 TMSs)	None	None	None	None	None	None
OG0004601	121	121	None	None	IPR011685	Domain LETM1-like	PF07766	LETM1-like protein	None	None	None	None	2.A.97.1.4	The Mitochondrial Inner Membrane K+/H+ and Ca2+/H+ Exchanger (LetM1) Family > The yeast Mdm38 (LETM1; YLH47) is a homologue of the human LETM1, the candidate gene for seizures in Wolf-Hirchhorn syndrome	None	None	KOG1043	Ca2+-binding transmembrane protein LETM1/MRS7	Function unknown	POORLY CHARACTERIZED
OG0004602	121	121	GO:0003899;GO:0005634;GO:0006351;GO:0003677	DNA-directed 5'-3' RNA polymerase activity ;nucleus ;transcription, DNA-templated ;DNA binding	IPR007120;IPR007641;IPR007642;IPR007645;IPR009674;IPR007644	Domain DNA-directed RNA polymerase, subunit 2, hybrid-binding domain;Domain RNA polymerase Rpb2, domain 7;Domain RNA polymerase Rpb2, domain 2;Domain RNA polymerase Rpb2, domain 3;Domain DNA-directed RNA polymerase I subunit RPA2, domain 4;Domain RNA polymerase, beta subunit, protrusion	PF00562;PF06883;PF04560;PF04561;PF04565;PF04563	RNA polymerase Rpb2, domain 6;RNA polymerase I, Rpa2 specific domain ;RNA polymerase Rpb2, domain 7;RNA polymerase Rpb2, domain 2;RNA polymerase Rpb2, domain 3;RNA polymerase beta subunit	None	None	None	None	None	None	None	None	KOG0216	RNA polymerase I, second largest subunit	Transcription	INFORMATION STORAGE AND PROCESSING
OG0004603	121	120	GO:0005525	GTP binding	IPR006689	Family Small GTPase superfamily, ARF/SAR type	PF00025	ADP-ribosylation factor family	None	None	None	None	9.A.50.1.1	The Nuclear t-RNA exporter (t-Exporter) Family > The tRNA nuclear export machinery, t-Exporter	None	None	KOG0075	GTP-binding ADP-ribosylation factor-like protein	General function prediction only	POORLY CHARACTERIZED
OG0004604	121	121	GO:0016757	transferase activity, transferring glycosyl groups	IPR000312;IPR017459	Domain Glycosyl transferase, family 3;Domain Glycosyl transferase family 3, N-terminal domain	PF00591;PF02885	Glycosyl transferase family, a/b domain;Glycosyl transferase family, helical bundle domain	None	None	None	None	None	None	None	None	KOG1438	Anthranilate phosphoribosyltransferase	Amino acid transport and metabolism	METABOLISM
OG0004605	121	121	GO:0017025	TBP-class protein binding	IPR013150;IPR013137	Domain Transcription factor TFIIB, cyclin-like domain;Domain Zinc finger, TFIIB-type	PF00382;PF08271	Transcription factor TFIIB repeat;TFIIB zinc-binding	None	None	None	None	None	None	None	None	KOG1597	Transcription initiation factor TFIIB	Transcription	INFORMATION STORAGE AND PROCESSING
OG0004606	121	121	None	None	IPR000073	Domain Alpha/beta hydrolase fold-1	PF00561	alpha/beta hydrolase fold	None	None	S33.A41	prolyl aminopeptidase > S33.A41 [SC::S33:S09X]	None	None	None	None	None	None	None	None
OG0004607	121	121	GO:0016020	membrane	IPR003864;IPR027815;IPR022257;IPR032880	Domain Calcium-dependent channel, 7TM region, putative phosphate;Domain 10TM putative phosphate transporter, cytosolic domain;Domain 10TM putative phosphate transporter, extracellular tail;Domain Calcium permeable stress-gated cation channel 1, N-terminal transmembrane domain	PF13967;PF02714;PF14703;PF12621	Late exocytosis, associated with Golgi transport ;Calcium-dependent channel, 7TM region, putative phosphate;Cytosolic domain of 10TM putative phosphate transporter;Extracellular tail, of 10TM putative phosphate transporter	None	None	None	None	None	None	None	None	KOG1134	Uncharacterized conserved protein	General function prediction only	POORLY CHARACTERIZED
OG0004608	121	120	None	None	IPR032630;IPR032631	Domain P-type ATPase, C-terminal;Domain P-type ATPase, N-terminal	PF16212;PF16209;PF13246;PF00122	Phospholipid-translocating P-type ATPase C-terminal;Phospholipid-translocating ATPase N-terminal;Cation transport ATPase (P-type);E1-E2 ATPase	None	None	None	None	None	None	None	None	KOG0206	P-type ATPase	General function prediction only	POORLY CHARACTERIZED
OG0004609	121	121	GO:0003924;GO:0005525	GTPase activity ;GTP binding	IPR000795;IPR004161;IPR004160	Domain Transcription factor, GTP-binding domain;Domain Translation elongation factor EFTu-like, domain 2;Domain Translation elongation factor EFTu/EF1A, C-terminal	PF03144;PF00009;PF03143	Elongation factor Tu domain 2;Elongation factor Tu GTP binding domain;Elongation factor Tu C-terminal domain	None	None	None	None	None	None	None	None	KOG0460	Mitochondrial translation elongation factor Tu	Translation, ribosomal structure and biogenesis	INFORMATION STORAGE AND PROCESSING
OG0004610	121	121	GO:0003735;GO:0005840;GO:0006412	structural constituent of ribosome ;ribosome ;translation	IPR025755;IPR002136	Domain 60S ribosomal protein L4, C-terminal domain;Family Ribosomal protein L4/L1e	PF14374;PF00573	60S ribosomal protein L4 C-terminal domain;Ribosomal protein L4/L1 family	None	None	None	None	None	None	None	None	KOG1475	Ribosomal protein RPL1/RPL2/RL4L4	RNA processing and modification	INFORMATION STORAGE AND PROCESSING
OG0004611	121	121	None	None	None	None	None	None	None	None	None	None	None	None	None	None	None	None	None	None
OG0004612	121	121	None	None	IPR023451	Domain Thymidylate synthase/dCMP hydroxymethylase domain	PF00303	Thymidylate synthase	None	None	None	None	None	None	None	None	KOG0673	Thymidylate synthase	Nucleotide transport and metabolism	METABOLISM
OG0004613	121	121	None	None	IPR007599	Family Derlin	PF04511	Der1-like family	None	None	S54.UNW	rhomboid-1 > S54.UNW [ST::S54:S41A]	3.A.16.1.1	The Endoplasmic Reticular Retrotranslocon (ER-RT) Family > ER retrotranslocon	None	None	KOG0858	Predicted membrane protein	Function unknown	POORLY CHARACTERIZED
OG0004614	121	120	GO:0032040	small-subunit processome	IPR006984	Family rRNA-processing protein Fcf1/Utp23	PF04900	Fcf1	None	None	None	None	None	None	None	None	KOG3165	Predicted nucleic-acid-binding protein, contains PIN domain	General function prediction only	POORLY CHARACTERIZED
OG0004615	121	121	None	None	IPR008030	Domain NmrA-like domain	PF05368	NmrA-like family	None	None	None	None	None	None	None	None	None	None	None	None
OG0004616	121	121	None	None	None	None	None	None	None	None	None	None	None	None	None	None	None	None	None	None
OG0004617	121	121	GO:0045048	protein insertion into ER membrane	IPR007317	Family Golgi to ER traffic protein 4	PF04190	Protein of unknown function (DUF410)	None	None	None	None	None	None	None	None	KOG3024	Uncharacterized conserved protein	Function unknown	POORLY CHARACTERIZED
OG0004618	121	121	None	None	IPR007919	Family Uncharacterised protein family UPF0220	PF05255	Uncharacterised protein family (UPF0220)	None	None	None	None	None	None	None	None	KOG3393	Predicted membrane protein	Function unknown	POORLY CHARACTERIZED
OG0004619	121	121	None	None	IPR025714	Domain Methyltransferase domain	PF13679	Methyltransferase domain	None	None	None	None	None	None	None	None	KOG2651	rRNA adenine N-6-methyltransferase	RNA processing and modification	INFORMATION STORAGE AND PROCESSING
OG0004620	121	121	GO:0004540;GO:0003723	ribonuclease activity ;RNA binding	IPR001900;IPR041505;IPR041093	Domain Ribonuclease II/R;Domain Dis3-like cold-shock domain 2;Domain DIS3-like exonuclease 2, C-terminal	PF17849;PF00773;PF17877	Dis3-like cold-shock domain 2 (CSD2);RNB domain;DIS3-like exonuclease 2 C terminal	None	None	None	None	None	None	None	None	KOG2102	Exosomal 3'-5' exoribonuclease complex, subunit Rrp44/Dis3	Translation, ribosomal structure and biogenesis	INFORMATION STORAGE AND PROCESSING
OG0004621	121	121	None	None	IPR025122	Domain Domain of unknown function DUF4048	PF13257	Domain of unknown function (DUF4048)	None	None	None	None	None	None	None	None	None	None	None	None
OG0004622	121	121	None	None	IPR001163	Domain LSM domain, eukaryotic/archaea-type	PF01423	LSM domain	None	None	None	None	None	None	None	None	KOG3459	Small nuclear ribonucleoprotein (snRNP) Sm core protein	RNA processing and modification	INFORMATION STORAGE AND PROCESSING
OG0004623	121	121	GO:0003887;GO:0006260;GO:0003677	DNA-directed DNA polymerase activity ;DNA replication ;DNA binding	IPR013627;IPR007185	Domain DNA polymerase alpha, subunit B N-terminal;Domain DNA polymerase alpha/delta/epsilon, subunit B	PF08418;PF04042	DNA polymerase alpha subunit B N-terminal;DNA polymerase alpha/epsilon subunit B	None	None	None	None	None	None	None	None	KOG1625	DNA polymerase alpha-primase complex, polymerase-associated subunit B	Replication, recombination and repair	INFORMATION STORAGE AND PROCESSING
OG0004624	121	120	None	None	None	None	None	None	None	None	None	None	None	None	None	None	None	None	None	None
OG0004625	121	121	GO:0006270;GO:0005524;GO:0003677	DNA replication initiation ;ATP binding ;DNA binding	IPR001208;IPR027925;IPR041562;IPR033762	Domain MCM domain;Domain MCM N-terminal domain;Domain MCM, AAA-lid domain;Domain MCM OB domain	PF17207;PF17855;PF00493;PF14551	MCM OB domain;MCM AAA-lid domain;MCM P-loop domain;MCM N-terminal domain	None	None	None	None	None	None	None	None	KOG0481	DNA replication licensing factor, MCM5 component	Replication, recombination and repair	INFORMATION STORAGE AND PROCESSING
OG0004626	121	121	None	None	None	None	None	None	None	None	None	None	None	None	None	None	None	None	None	None
OG0004627	121	121	GO:0016579;GO:0008270;GO:0036459	protein deubiquitination ;zinc ion binding ;thiol-dependent ubiquitinyl hydrolase activity	IPR001607;IPR001394	Domain Zinc finger, UBP-type;Domain Peptidase C19, ubiquitin carboxyl-terminal hydrolase	PF02148;PF00443	Zn-finger in ubiquitin-hydrolases and other protein;Ubiquitin carboxyl-terminal hydrolase	None	None	C19.972	ubiquitin-specific protease > C19.972 [CA::C19:C02A]	None	None	None	None	KOG2026	Spindle pole body protein - Sad1p	Cytoskeleton	CELLULAR PROCESSES AND SIGNALING
OG0004628	121	121	GO:0006413;GO:0003723;GO:0003743	translational initiation ;RNA binding ;translation initiation factor activity	IPR001040	Family Translation Initiation factor eIF- 4e	PF01652	Eukaryotic initiation factor 4E	None	None	None	None	None	None	None	None	KOG1669	Predicted mRNA cap-binding protein related to eIF-4E	Translation, ribosomal structure and biogenesis	INFORMATION STORAGE AND PROCESSING
OG0004629	121	120	None	None	IPR000073	Domain Alpha/beta hydrolase fold-1	PF00561	alpha/beta hydrolase fold	None	None	S33.UPW	prolyl aminopeptidase > S33.UPW [SC::S33:S09X]	None	None	None	None	KOG1838	Alpha/beta hydrolase	General function prediction only	POORLY CHARACTERIZED
OG0004630	121	119	None	None	None	None	None	None	None	None	None	None	None	None	None	None	None	None	None	None
OG0004631	121	121	GO:0003676	nucleic acid binding	IPR001876;IPR000504;IPR013520	Domain Zinc finger, RanBP2-type;Domain RNA recognition motif domain;Domain Exonuclease, RNase T/DNA polymerase III	PF00641;PF00076;PF00929	Zn-finger in Ran binding protein and others;RNA recognition motif. (a.k.a. RRM, RBD, or RNP domain);Exonuclease	None	None	None	None	None	None	None	None	KOG4198	RNA-binding Ran Zn-finger protein and related proteins	General function prediction only	POORLY CHARACTERIZED
OG0004632	121	121	GO:0005787;GO:0008233;GO:0016021;GO:0006465	signal peptidase complex ;peptidase activity ;integral component of membrane ;signal peptide processing	IPR007653	Family Signal peptidase complex subunit 3	PF04573	Signal peptidase subunit	None	None	None	None	None	None	None	None	KOG3372	Signal peptidase complex subunit	Intracellular trafficking, secretion, and vesicular transport	CELLULAR PROCESSES AND SIGNALING
OG0004633	121	121	GO:0005515	protein binding	IPR001680	Repeat WD40 repeat	PF00400	WD domain, G-beta repeat	None	None	None	None	None	None	None	None	KOG0299	U3 snoRNP-associated protein (contains WD40 repeats)	RNA processing and modification	INFORMATION STORAGE AND PROCESSING
OG0004634	121	121	GO:0003676;GO:0005524	nucleic acid binding ;ATP binding	IPR011545;IPR001650	Domain DEAD/DEAH box helicase domain;Domain Helicase, C-terminal	PF00270;PF00271	DEAD/DEAH box helicase;Helicase conserved C-terminal domain	None	None	None	None	3.A.18.1.1	The Nuclear mRNA Exporter (mRNA-E) Family > The nuclear mRNA Export Complex (mRNA-E also called TREX) (including the exon junction complex) [TAP+p15 interact as a complex with the nuclear pore to facilitate mRNA transport to the cytoplasm]	None	None	KOG0335	ATP-dependent RNA helicase	RNA processing and modification	INFORMATION STORAGE AND PROCESSING
OG0004635	121	121	GO:0003824	catalytic activity	IPR000873	Domain AMP-dependent synthetase/ligase	PF00501	AMP-binding enzyme	None	None	None	None	None	None	None	None	None	None	None	None
OG0004636	121	120	None	None	None	None	None	None	None	None	None	None	None	None	None	None	None	None	None	None
OG0004637	121	121	GO:0006631;GO:0003857;GO:0055114;GO:0016491	fatty acid metabolic process ;3-hydroxyacyl-CoA dehydrogenase activity ;oxidation-reduction process ;oxidoreductase activity	IPR006108;IPR006176	Domain 3-hydroxyacyl-CoA dehydrogenase, C-terminal;Domain 3-hydroxyacyl-CoA dehydrogenase, NAD binding	PF00725;PF02737	3-hydroxyacyl-CoA dehydrogenase, C-terminal domain;3-hydroxyacyl-CoA dehydrogenase, NAD binding domain	None	None	None	None	None	None	None	None	KOG2304	3-hydroxyacyl-CoA dehydrogenase	Lipid transport and metabolism	METABOLISM
OG0004638	121	121	None	None	IPR007725;IPR006906	Domain Timeless, C-terminal;Domain Timeless protein	PF05029;PF04821	Timeless protein C terminal region;Timeless protein	None	None	None	None	None	None	None	None	KOG1974	DNA topoisomerase I-interacting protein	Replication, recombination and repair	INFORMATION STORAGE AND PROCESSING
OG0004639	121	121	GO:0006820;GO:0016021	anion transport ;integral component of membrane	IPR011531	Domain Bicarbonate transporter, C-terminal	PF00955	HCO3- transporter family	None	None	None	None	2.A.31.3.2	The Anion Exchanger (AE) Family > Boron efflux transporter, Ynl275w	None	None	KOG1172	Na+-independent Cl/HCO3 exchanger AE1 and related transporters (SLC4 family)	Inorganic ion transport and metabolism	METABOLISM
OG0004640	121	121	GO:0004222;GO:0006508;GO:0005524;GO:0016021;GO:0008270	metalloendopeptidase activity ;proteolysis ;ATP binding ;integral component of membrane ;zinc ion binding	IPR003959;IPR000642;IPR041569;IPR011546	Domain ATPase, AAA-type, core;Domain Peptidase M41;Domain AAA ATPase, AAA+ lid domain;Domain Peptidase M41, FtsH extracellular	PF00004;PF01434;PF17862;PF06480	ATPase family associated with various cellular activities (AAA);Peptidase family M41;AAA+ lid domain;FtsH Extracellular	None	None	None	None	None	None	None	None	KOG0731	AAA+-type ATPase containing the peptidase M41 domain	Posttranslational modification, protein turnover, chaperones	CELLULAR PROCESSES AND SIGNALING
OG0004641	121	115	GO:0006355;GO:0005634;GO:0008270;GO:0000981	regulation of transcription, DNA-templated ;nucleus ;zinc ion binding ;DNA-binding transcription factor activity, RNA polymerase II-specific	IPR001138	Domain Zn(2)-C6 fungal-type DNA-binding domain	PF00172	Fungal Zn(2)-Cys(6) binuclear cluster domain	None	None	None	None	None	None	None	None	None	None	None	None
OG0004642	121	121	GO:0003676	nucleic acid binding	IPR013087	Domain Zinc finger C2H2-type	PF00096	Zinc finger, C2H2 type	None	None	None	None	None	None	None	None	KOG1721	FOG: Zn-finger	General function prediction only	POORLY CHARACTERIZED
OG0004643	121	120	None	None	None	None	None	None	None	None	None	None	None	None	None	None	KOG2904	Predicted methyltransferase	General function prediction only	POORLY CHARACTERIZED
OG0004644	121	120	GO:0006139;GO:0008408;GO:0003676	nucleobase-containing compound metabolic process ;3'-5' exonuclease activity ;nucleic acid binding	IPR002562	Domain 3'-5' exonuclease domain	PF01612	3'-5' exonuclease	None	None	None	None	None	None	None	None	KOG4373	Predicted 3'-5' exonuclease	General function prediction only	POORLY CHARACTERIZED
OG0004645	121	121	GO:0005515	protein binding	IPR001680;IPR012972	Repeat WD40 repeat;Domain NLE	PF00400;PF08154	WD domain, G-beta repeat;NLE (NUC135) domain	None	None	None	None	None	None	None	None	KOG0313	Microtubule binding protein YTM1 (contains WD40 repeats)	Cytoskeleton	CELLULAR PROCESSES AND SIGNALING
OG0004646	121	121	None	None	None	None	None	None	None	None	None	None	None	None	None	None	None	None	None	None
OG0004647	121	121	None	None	IPR000073	Domain Alpha/beta hydrolase fold-1	PF12697	Alpha/beta hydrolase family	None	None	S33.A38	prolyl aminopeptidase > S33.A38 [SC::S33:S09X]	None	None	None	None	KOG2564	Predicted acetyltransferases and hydrolases with the alpha/beta hydrolase fold	General function prediction only	POORLY CHARACTERIZED
OG0004648	121	121	GO:0006468;GO:0005524;GO:0004672	protein phosphorylation ;ATP binding ;protein kinase activity	IPR000719	Domain Protein kinase domain	PF00069	Protein kinase domain	None	None	None	None	None	None	None	None	KOG0201	Serine/threonine protein kinase	Signal transduction mechanisms	CELLULAR PROCESSES AND SIGNALING
OG0004649	121	121	GO:0003676	nucleic acid binding	IPR000504	Domain RNA recognition motif domain	PF00076	RNA recognition motif. (a.k.a. RRM, RBD, or RNP domain)	None	None	None	None	None	None	None	None	KOG0131	Splicing factor 3b, subunit 4	RNA processing and modification	INFORMATION STORAGE AND PROCESSING
OG0004650	121	121	None	None	None	None	None	None	None	None	None	None	None	None	None	None	KOG1721	FOG: Zn-finger	General function prediction only	POORLY CHARACTERIZED
OG0004651	121	121	GO:0000413;GO:0003755;GO:0005515	protein peptidyl-prolyl isomerization ;peptidyl-prolyl cis-trans isomerase activity ;protein binding	IPR002130;IPR001680	Domain Cyclophilin-type peptidyl-prolyl cis-trans isomerase domain;Repeat WD40 repeat	PF00400;PF00160	WD domain, G-beta repeat;Cyclophilin type peptidyl-prolyl cis-trans isomerase/CLD	None	None	None	None	None	None	None	None	KOG0882	Cyclophilin-related peptidyl-prolyl cis-trans isomerase	Posttranslational modification, protein turnover, chaperones	CELLULAR PROCESSES AND SIGNALING
OG0004652	121	121	None	None	IPR021151;IPR031633	Domain GINS subunit, domain A;Domain DNA replication complex GINS protein SLD5, C-terminal	PF05916;PF16922	GINS complex protein;DNA replication complex GINS protein SLD5 C-terminus	None	None	None	None	None	None	None	None	KOG3176	Predicted alpha-helical protein, potentially involved in replication/repair	Replication, recombination and repair	INFORMATION STORAGE AND PROCESSING
OG0004653	121	121	GO:0006457;GO:0005509;GO:0051082;GO:0005783	protein folding ;calcium ion binding ;unfolded protein binding ;endoplasmic reticulum	IPR001580	Family Calreticulin/calnexin	PF00262	Calreticulin family	None	None	None	None	None	None	SignalP-noTM	None	KOG0675	Calnexin	Posttranslational modification, protein turnover, chaperones	CELLULAR PROCESSES AND SIGNALING
OG0004654	121	121	None	None	IPR001303	Domain Class II aldolase/adducin N-terminal	PF00596	Class II Aldolase and Adducin N-terminal domain	None	None	None	None	None	None	None	None	KOG2631	Class II aldolase/adducin N-terminal domain protein	Carbohydrate transport and metabolism	METABOLISM
OG0004655	121	121	GO:0005484;GO:0006890	SNAP receptor activity ;retrograde vesicle-mediated transport, Golgi to endoplasmic reticulum	IPR005606	Family Sec20	PF03908	Sec20	None	None	None	None	None	None	None	None	None	None	None	None
OG0004656	121	121	None	None	IPR019716	Family Ribosomal protein L53, mitochondrial	PF10780	39S ribosomal protein L53/MRP-L53	None	None	None	None	None	None	None	None	None	None	None	None
OG0004657	121	121	GO:0006270;GO:0005524;GO:0003677	DNA replication initiation ;ATP binding ;DNA binding	IPR001208;IPR041562;IPR033762;IPR027925	Domain MCM domain;Domain MCM, AAA-lid domain;Domain MCM OB domain;Domain MCM N-terminal domain	PF17207;PF17855;PF00493;PF14551	MCM OB domain;MCM AAA-lid domain;MCM P-loop domain;MCM N-terminal domain	None	None	None	None	None	None	None	None	KOG0478	DNA replication licensing factor, MCM4 component	Replication, recombination and repair	INFORMATION STORAGE AND PROCESSING
OG0004658	121	121	None	None	IPR022775	Domain AP complex, mu/sigma subunit	PF01217	Clathrin adaptor complex small chain	None	None	None	None	None	None	None	None	KOG3343	Vesicle coat complex COPI, zeta subunit	Intracellular trafficking, secretion, and vesicular transport	CELLULAR PROCESSES AND SIGNALING
OG0004659	121	121	GO:0005515	protein binding	IPR006909;IPR006910	Domain Rad21/Rec8-like protein, C-terminal, eukaryotic;Domain Rad21/Rec8-like protein, N-terminal	PF04825;PF04824	N terminus of Rad21 / Rec8 like protein;Conserved region of Rad21 / Rec8 like protein	None	None	None	None	None	None	None	None	KOG1213	Sister chromatid cohesion complex Cohesin, subunit RAD21/SCC1	Cell cycle control, cell division, chromosome partitioning	METABOLISM
OG0004660	121	121	GO:0046872	metal ion binding	IPR000571	Domain Zinc finger, CCCH-type	PF00642	Zinc finger C-x8-C-x5-C-x3-H type (and similar)	None	None	None	None	None	None	None	None	KOG1492	C3H1-type Zn-finger protein	General function prediction only	POORLY CHARACTERIZED
OG0004661	121	120	GO:0006355;GO:0003700	regulation of transcription, DNA-templated ;DNA-binding transcription factor activity	IPR004827	Domain Basic-leucine zipper domain	PF00170	bZIP transcription factor	None	None	None	None	None	None	None	None	None	None	None	None
OG0004662	121	121	GO:0016593;GO:0006368;GO:0016570	Cdc73/Paf1 complex ;transcription elongation from RNA polymerase II promoter ;histone modification	IPR007149	Family Leo1-like protein	PF04004	Leo1-like protein	None	None	None	None	None	None	None	None	KOG2428	Uncharacterized conserved protein	Function unknown	POORLY CHARACTERIZED
OG0004663	121	121	GO:0005096	GTPase activator activity	IPR001164	Domain Arf GTPase activating protein	PF01412	Putative GTPase activating protein for Arf	None	None	None	None	None	None	None	None	KOG0706	Predicted GTPase-activating protein	Signal transduction mechanisms	CELLULAR PROCESSES AND SIGNALING
OG0004664	121	121	GO:0000228;GO:0006338	nuclear chromosome ;chromatin remodeling	IPR006939	Family SNF5/SMARCB1/INI1	PF04855	SNF5 / SMARCB1 / INI1	None	None	None	None	None	None	None	None	KOG1649	SWI-SNF chromatin remodeling complex, Snf5 subunit	Chromatin structure and dynamics; Transcription	INFORMATION STORAGE AND PROCESSING; INFORMATION STORAGE AND PROCESSING
OG0004665	121	121	GO:0004809;GO:0008033;GO:0003723	tRNA (guanine-N2-)-methyltransferase activity ;tRNA processing ;RNA binding	IPR002905	Family tRNA methyltransferase, Trm1	PF02005	N2,N2-dimethylguanosine tRNA methyltransferase	None	None	None	None	None	None	None	None	KOG1253	tRNA methyltransferase	Translation, ribosomal structure and biogenesis	INFORMATION STORAGE AND PROCESSING
OG0004666	121	121	GO:0019888	protein phosphatase regulator activity	IPR005605	Family Sporulation-specific protein Spo7	PF03907	Spo7-like protein	None	None	None	None	None	None	None	None	None	None	None	None
OG0004667	121	120	None	None	IPR000073	Domain Alpha/beta hydrolase fold-1	PF00561	alpha/beta hydrolase fold	None	None	S33.UPW	prolyl aminopeptidase > S33.UPW [SC::S33:S09X]	None	None	None	None	KOG4409	Predicted hydrolase/acyltransferase (alpha/beta hydrolase superfamily)	General function prediction only	POORLY CHARACTERIZED
OG0004668	121	120	GO:0008270	zinc ion binding	IPR007853	Domain Zinc finger, DNL-type	PF05180	DNL zinc finger	None	None	None	None	None	None	None	None	KOG3277	Uncharacterized conserved protein	Function unknown	POORLY CHARACTERIZED
OG0004669	121	121	GO:0046873;GO:0016020;GO:0030001;GO:0055085	metal ion transmembrane transporter activity ;membrane ;metal ion transport ;transmembrane transport	IPR003689	Family Zinc/iron permease	PF02535	ZIP Zinc transporter	None	None	None	None	None	None	None	None	KOG2474	Zinc transporter and related ZIP domain-containing proteins	Inorganic ion transport and metabolism	METABOLISM
OG0004670	121	121	None	None	IPR007318	Family Phospholipid methyltransferase	PF04191	Phospholipid methyltransferase	None	None	None	None	None	None	None	None	None	None	None	None
OG0004671	121	121	None	None	IPR007751	Domain Domain of unknown function DUF676, lipase-like	PF05057	Putative serine esterase (DUF676)	None	None	None	None	None	None	None	None	KOG4372	Predicted alpha/beta hydrolase	General function prediction only	POORLY CHARACTERIZED
OG0004672	121	121	None	None	IPR011430	Domain Down-regulated-in-metastasis protein	PF07539	Down-regulated in metastasis	None	None	None	None	None	None	None	None	KOG1823	DRIM (Down-regulated in metastasis)-like proteins	Defense mechanisms	CELLULAR PROCESSES AND SIGNALING
OG0004673	121	121	GO:0000786;GO:0003677	nucleosome ;DNA binding	IPR007125	Domain Histone H2A/H2B/H3	PF00125	Core histone H2A/H2B/H3/H4	None	None	None	None	None	None	None	None	KOG1744	Histone H2B	Chromatin structure and dynamics	INFORMATION STORAGE AND PROCESSING
OG0004674	121	121	GO:0003676	nucleic acid binding	IPR001374;IPR000467	Domain R3H domain;Domain G-patch domain	PF01424;PF01585	R3H domain;G-patch domain	None	None	None	None	None	None	None	None	KOG0154	RNA-binding protein RBM5 and related proteins, contain G-patch and RRM domains	General function prediction only	POORLY CHARACTERIZED
OG0004675	121	121	None	None	IPR001623;IPR022755	Domain DnaJ domain;Domain Zinc finger, double-stranded RNA binding	PF00226;PF12171	DnaJ domain;Zinc-finger double-stranded RNA-binding	None	None	None	None	None	None	None	None	KOG0717	Molecular chaperone (DnaJ superfamily)	Posttranslational modification, protein turnover, chaperones	CELLULAR PROCESSES AND SIGNALING
OG0004676	121	119	None	None	IPR004331	Domain SPX domain	PF03105	SPX domain	None	None	None	None	None	None	None	None	KOG4159	Predicted E3 ubiquitin ligase	Posttranslational modification, protein turnover, chaperones	CELLULAR PROCESSES AND SIGNALING
OG0004677	121	121	GO:0008168	methyltransferase activity	IPR005304	Family Ribosomal biogenesis, methyltransferase, EMG1/NEP1	PF03587	EMG1/NEP1 methyltransferase	None	None	None	None	None	None	None	None	KOG3073	Protein required for 18S rRNA maturation and 40S ribosome biogenesis	Translation, ribosomal structure and biogenesis	INFORMATION STORAGE AND PROCESSING
OG0004678	121	121	None	None	IPR006768;IPR006767	Domain Cwf19-like, C-terminal domain-1;Domain Cwf19-like protein, C-terminal domain-2	PF04676;PF04677	Protein similar to CwfJ C-terminus 2;Protein similar to CwfJ C-terminus 1	None	None	None	None	None	None	None	None	KOG2476	Uncharacterized conserved protein	Function unknown	POORLY CHARACTERIZED
OG0004679	121	121	GO:0006914	autophagy	IPR007241	Family Autophagy-related protein 9	PF04109	Autophagy protein Apg9	None	None	None	None	9.A.2.1.1	The Putative Dissolved Inorganic Carbon Concentrating Transporter (DIC-CT) Family > Putative dissolved inorganic carbon concentrating transporter, Tcr_0853/Tcr_0854, of 823 and 0 TMSs and 518 aas and 13 - 15 TMSs, respectively	None	None	KOG2173	Integral membrane protein	General function prediction only	POORLY CHARACTERIZED
OG0004680	121	121	GO:0005515	protein binding	IPR001623;IPR019734	Domain DnaJ domain;Repeat Tetratricopeptide repeat	PF00226;PF13181	DnaJ domain;Tetratricopeptide repeat	None	None	None	None	None	None	SignalP-noTM	None	KOG0624	dsRNA-activated protein kinase inhibitor P58, contains TPR and DnaJ domains	Defense mechanisms	CELLULAR PROCESSES AND SIGNALING
OG0004681	121	121	GO:0045454;GO:0016491;GO:0055114	cell redox homeostasis ;oxidoreductase activity ;oxidation-reduction process	IPR023753;IPR004099	Domain FAD/NAD(P)-binding domain;Domain Pyridine nucleotide-disulphide oxidoreductase, dimerisation domain	PF07992;PF02852	Pyridine nucleotide-disulphide oxidoreductase;Pyridine nucleotide-disulphide oxidoreductase, dimerisation domain	None	None	None	None	None	None	None	None	KOG1335	Dihydrolipoamide dehydrogenase	Energy production and conversion	METABOLISM
OG0004682	121	121	GO:0003676	nucleic acid binding	IPR000504	Domain RNA recognition motif domain	PF00076	RNA recognition motif. (a.k.a. RRM, RBD, or RNP domain)	None	None	None	None	None	None	None	None	KOG0118	FOG: RRM domain	General function prediction only	POORLY CHARACTERIZED
OG0004683	121	121	GO:0003824;GO:0051536	catalytic activity ;iron-sulfur cluster binding	IPR007197;IPR031691	Domain Radical SAM;Domain Lipoyl synthase, N-terminal	PF04055;PF16881	Radical SAM superfamily;N-terminal domain of lipoyl synthase of Radical_SAM family	None	None	None	None	None	None	None	None	KOG2672	Lipoate synthase	Coenzyme transport and metabolism	METABOLISM
OG0004684	121	121	GO:0008168;GO:0006412	methyltransferase activity ;translation	IPR015324	Family Ribosomal protein Rsm22-like	PF09243	Mitochondrial small ribosomal subunit Rsm22	None	None	None	None	None	None	None	None	KOG2539	Mitochondrial/chloroplast ribosome small subunit component	Translation, ribosomal structure and biogenesis	INFORMATION STORAGE AND PROCESSING
OG0004685	121	121	GO:0008168	methyltransferase activity	IPR028162;IPR028281;IPR000878	Domain Siroheme biosynthesis protein Met8, C-terminal;Domain Siroheme synthase, central domain;Domain Tetrapyrrole methylase	PF14823;PF00590;PF13241;PF14824	Sirohaem biosynthesis protein C-terminal;Tetrapyrrole (Corrin/Porphyrin) Methylases;Putative NAD(P)-binding;Sirohaem biosynthesis protein central	None	None	None	None	None	None	None	None	KOG1527	Uroporphyrin III methyltransferase	Coenzyme transport and metabolism	METABOLISM
OG0004686	121	121	GO:0006355;GO:0008134;GO:0003677;GO:0005730	regulation of transcription, DNA-templated ;transcription factor binding ;DNA binding ;nucleolus	IPR007015	Family DNA polymerase V/Myb-binding protein 1A	PF04931	DNA polymerase phi	None	None	None	None	None	None	None	None	KOG1926	Predicted regulator of rRNA gene transcription (MYB-binding protein)	Transcription	INFORMATION STORAGE AND PROCESSING
OG0004687	121	120	None	None	IPR012471	Family Protein of unknown function DUF1690	PF07956	Protein of Unknown function (DUF1690)	None	None	None	None	None	None	None	None	None	None	None	None
OG0004688	121	120	None	None	IPR003827	Domain tRNA wybutosine-synthesizing protein	PF02676	Methyltransferase TYW3	None	None	None	None	None	None	None	None	KOG1228	Uncharacterized conserved protein	Function unknown	POORLY CHARACTERIZED
OG0004689	121	121	GO:0005524;GO:0016887	ATP binding ;ATPase activity	IPR003439	Domain ABC transporter-like	PF00005	ABC transporter	None	None	None	None	None	None	None	None	KOG0062	ATPase component of ABC transporters with duplicated ATPase domains/Translation elongation factor EF-3b	Amino acid transport and metabolism; Translation, ribosomal structure and biogenesis	METABOLISM; INFORMATION STORAGE AND PROCESSING
OG0004690	121	121	GO:0051603;GO:0004175;GO:0005839;GO:0019773;GO:0004298;GO:0006511	proteolysis involved in cellular protein catabolic process ;endopeptidase activity ;proteasome core complex ;proteasome core complex, alpha-subunit complex ;threonine-type endopeptidase activity ;ubiquitin-dependent protein catabolic process	IPR001353;IPR000426	Family Proteasome, subunit alpha/beta;Domain Proteasome alpha-subunit, N-terminal domain	PF00227;PF10584	Proteasome subunit;Proteasome subunit A N-terminal signature	None	None	T01.977	archaean proteasome, beta component > T01.977 [PB:PB(C):T01:T01A]	None	None	None	None	KOG0184	20S proteasome, regulatory subunit alpha type PSMA3/PRE10	Posttranslational modification, protein turnover, chaperones	CELLULAR PROCESSES AND SIGNALING
OG0004691	121	121	None	None	IPR006855;IPR001048	Domain Vertebrate-like NAGS Gcn5-related N-acetyltransferase (GNAT) domain;Domain Aspartate/glutamate/uridylate kinase	PF04768;PF00696	NAT, N-acetyltransferase, of N-acetylglutamate synthase;Amino acid kinase family	None	None	None	None	None	None	None	None	KOG2436	Acetylglutamate kinase/acetylglutamate synthase	Amino acid transport and metabolism	METABOLISM
OG0004692	121	121	None	None	None	None	None	None	None	None	None	None	None	None	None	None	None	None	None	None
OG0004693	121	121	GO:0032958;GO:0016301	inositol phosphate biosynthetic process ;kinase activity	IPR005522	Family Inositol polyphosphate kinase	PF03770	Inositol polyphosphate kinase	None	None	None	None	None	None	None	None	KOG1620	Inositol polyphosphate multikinase, component of the ARGR transcription regulatory complex	Lipid transport and metabolism; Signal transduction mechanisms; Transcription	METABOLISM; CELLULAR PROCESSES AND SIGNALING; INFORMATION STORAGE AND PROCESSING
OG0004694	121	121	GO:0031124	mRNA 3'-end processing	IPR032319;IPR010655;IPR032324	Domain Polyribonucleotide 5'-hydroxyl-kinase Clp1, P-loop domain;Domain Pre-mRNA cleavage complex subunit Clp1, C-terminal;Domain Clp1, N-terminal beta-sandwich domain	PF06807;PF16575;PF16573	Pre-mRNA cleavage complex II protein Clp1;mRNA cleavage and polyadenylation factor CLP1 P-loop;N-terminal beta-sandwich domain of polyadenylation factor	None	None	None	None	None	None	None	None	KOG2749	mRNA cleavage and polyadenylation factor IA/II complex, subunit CLP1	RNA processing and modification	INFORMATION STORAGE AND PROCESSING
OG0004695	121	120	GO:0004525;GO:0006396;GO:0016891;GO:0005524;GO:0016787;GO:0003677	ribonuclease III activity ;RNA processing ;endoribonuclease activity, producing 5'-phosphomonoesters ;ATP binding ;hydrolase activity ;DNA binding	IPR000999;IPR005034;IPR001650;IPR006935	Domain Ribonuclease III domain;Domain Dicer dimerisation domain;Domain Helicase, C-terminal;Domain Helicase/UvrB, N-terminal	PF00636;PF00271;PF03368;PF04851	Ribonuclease III domain;Helicase conserved C-terminal domain;Dicer dimerisation domain;Type III restriction enzyme, res subunit	None	None	None	None	None	None	None	None	KOG0701	dsRNA-specific nuclease Dicer and related ribonucleases	RNA processing and modification	INFORMATION STORAGE AND PROCESSING
OG0004696	121	121	GO:0051536;GO:0009055	iron-sulfur cluster binding ;electron transfer activity	IPR025192	Domain Succinate dehydogenase/fumarate reductase N-terminal	PF13085;PF13534	2Fe-2S iron-sulfur cluster binding domain;4Fe-4S dicluster domain	None	None	None	None	5.A.4.1.1	5.A.4 family > 5.A.4.1.1 substrate	None	None	KOG3049	Succinate dehydrogenase, Fe-S protein subunit	Energy production and conversion	METABOLISM
OG0004697	121	121	GO:0006364;GO:0005515	rRNA processing ;protein binding	IPR001680;IPR012953	Repeat WD40 repeat;Domain BOP1, N-terminal domain	PF00400;PF08145	WD domain, G-beta repeat;BOP1NT (NUC169) domain	None	None	None	None	None	None	None	None	KOG0650	WD40 repeat nucleolar protein Bop1, involved in ribosome biogenesis	Translation, ribosomal structure and biogenesis	INFORMATION STORAGE AND PROCESSING
OG0004698	121	121	GO:0005524	ATP binding	IPR003959;IPR032501;IPR041569	Domain ATPase, AAA-type, core;Domain Proteasomal ATPase OB C-terminal domain;Domain AAA ATPase, AAA+ lid domain	PF00004;PF16450;PF17862	ATPase family associated with various cellular activities (AAA);Proteasomal ATPase OB C-terminal domain;AAA+ lid domain	None	None	None	None	None	None	None	None	KOG0652	26S proteasome regulatory complex, ATPase RPT5	Posttranslational modification, protein turnover, chaperones	CELLULAR PROCESSES AND SIGNALING
OG0004699	121	121	GO:0003972;GO:0005524;GO:0006388	RNA ligase (ATP) activity ;ATP binding ;tRNA splicing, via endonucleolytic cleavage and ligation	IPR019039;IPR015966;IPR015965	Domain RNA ligase T4 Rnl1, N-terminal;Domain tRNA ligase, kinase domain, fungi;Domain tRNA ligase, phosphodiesterase	PF08302;PF09511;PF08303	Fungal tRNA ligase phosphodiesterase domain;RNA ligase;tRNA ligase kinase domain	None	None	None	None	None	None	None	None	None	None	None	None
OG0004700	121	121	None	None	IPR000241	Domain Putative RNA methylase domain	PF01170	Putative RNA methylase family UPF0020	None	None	None	None	None	None	None	None	KOG2671	Putative RNA methylase	Replication, recombination and repair	INFORMATION STORAGE AND PROCESSING
OG0004701	121	121	GO:0030117;GO:0006886;GO:0030126;GO:0016192;GO:0005198	membrane coat ;intracellular protein transport ;COPI vesicle coat ;vesicle-mediated transport ;structural molecule activity	IPR029446;IPR011710;IPR002553	Domain Coatomer beta subunit, appendage platform domain;Domain Coatomer beta subunit, C-terminal;Domain Clathrin/coatomer adaptor, adaptin-like, N-terminal	PF07718;PF01602;PF14806	Coatomer beta C-terminal region;Adaptin N terminal region;Coatomer beta subunit appendage platform	None	None	None	None	None	None	None	None	KOG1058	Vesicle coat complex COPI, beta subunit	Intracellular trafficking, secretion, and vesicular transport	CELLULAR PROCESSES AND SIGNALING
OG0004702	121	120	GO:0005515;GO:0018024;GO:0005634;GO:0034968;GO:0008270	protein binding ;histone-lysine N-methyltransferase activity ;nucleus ;histone lysine methylation ;zinc ion binding	IPR001214;IPR007728	Domain SET domain;Domain Pre-SET domain	PF00856;PF05033	SET domain;Pre-SET motif	None	None	None	None	None	None	None	None	KOG1082	Histone H3 (Lys9) methyltransferase SUV39H1/Clr4, required for transcriptional silencing	Chromatin structure and dynamics; Transcription	INFORMATION STORAGE AND PROCESSING; INFORMATION STORAGE AND PROCESSING
OG0004703	121	121	None	None	IPR021183	Family N-terminal acetyltransferase A, auxiliary subunit	PF12569	NMDA receptor-regulated protein 1	None	None	None	None	None	None	None	None	KOG1156	N-terminal acetyltransferase	Chromatin structure and dynamics	INFORMATION STORAGE AND PROCESSING
OG0004704	121	121	None	None	IPR020810;IPR020811	Domain Enolase, C-terminal TIM barrel domain;Domain Enolase, N-terminal	PF00113;PF03952	Enolase, C-terminal TIM barrel domain;Enolase, N-terminal domain	None	None	None	None	None	None	None	None	KOG2670	Enolase	Carbohydrate transport and metabolism	METABOLISM
OG0004705	121	121	GO:0005975;GO:0008270;GO:0016832	carbohydrate metabolic process ;zinc ion binding ;aldehyde-lyase activity	IPR000771	Family Fructose-bisphosphate aldolase, class-II	PF01116	Fructose-bisphosphate aldolase class-II	None	None	None	None	None	None	None	None	KOG4153	Fructose 1,6-bisphosphate aldolase	Carbohydrate transport and metabolism	METABOLISM
OG0004706	121	121	GO:0034551;GO:0005524	mitochondrial respiratory chain complex III assembly ;ATP binding	IPR003959;IPR014851	Domain ATPase, AAA-type, core;Domain BCS1, N-terminal	PF00004;PF08740	ATPase family associated with various cellular activities (AAA);BCS1 N terminal	None	None	None	None	None	None	None	None	KOG0743	AAA+-type ATPase	Posttranslational modification, protein turnover, chaperones	CELLULAR PROCESSES AND SIGNALING
OG0004707	121	120	GO:0016020;GO:0055085	membrane ;transmembrane transport	IPR004841	Domain Amino acid permease/ SLC12A domain	PF00324	Amino acid permease	None	None	None	None	2.A.3.10.14	The Amino Acid-Polyamine-Organocation (APC) Family > General amino acid permease with broad specificity, Agp3	None	None	KOG1286	Amino acid transporters	Amino acid transport and metabolism	METABOLISM
OG0004708	121	121	GO:0005524	ATP binding	IPR003959;IPR041569	Domain ATPase, AAA-type, core;Domain AAA ATPase, AAA+ lid domain	PF00004;PF17862	ATPase family associated with various cellular activities (AAA);AAA+ lid domain	None	None	None	None	3.A.16.1.2	The Endoplasmic Reticular Retrotranslocon (ER-RT) Family > ER retrotranslocon for misfolded luninal ER proteins. Uses the ERAD-associated E3 ubiquitin-protein ligase, Hrd1p, which promotes polypeptide movement through the ER membrane	None	None	KOG0729	26S proteasome regulatory complex, ATPase RPT1	Posttranslational modification, protein turnover, chaperones	CELLULAR PROCESSES AND SIGNALING
OG0004709	121	121	None	None	IPR003123	Domain VPS9 domain	PF13857;PF02204	Ankyrin repeats (many copies);Vacuolar sorting protein 9 (VPS9) domain	None	None	None	None	None	None	None	None	None	None	None	None
OG0004710	121	121	GO:0005525	GTP binding	IPR006073;IPR013029	Domain GTP binding domain;Domain YchF, C-terminal domain	PF01926;PF06071	50S ribosome-binding GTPase;Protein of unknown function (DUF933)	None	None	None	None	None	None	None	None	KOG1491	Predicted GTP-binding protein (ODN superfamily)	General function prediction only	POORLY CHARACTERIZED
OG0004711	121	121	None	None	IPR007379	Domain Tim44-like domain	PF04280	Tim44-like domain	None	None	None	None	3.A.8.1.1	The Mitochondrial Protein Translocase (MPT) Family > Mitochondrial protein translocase (MPT)	None	None	KOG2580	Mitochondrial import inner membrane translocase, subunit TIM44	Intracellular trafficking, secretion, and vesicular transport	CELLULAR PROCESSES AND SIGNALING
OG0004712	121	121	None	None	IPR007365;IPR007484;IPR003137	Domain Transferrin receptor-like, dimerisation domain;Domain Peptidase M28;Domain PA domain	PF02225;PF04389;PF04253	PA domain;Peptidase family M28;Transferrin receptor-like dimerisation domain	None	None	None	None	None	None	None	None	KOG2195	Transferrin receptor and related proteins containing the protease-associated (PA) domain	General function prediction only; Inorganic ion transport and metabolism; Posttranslational modification, protein turnover, chaperones	POORLY CHARACTERIZED; METABOLISM; CELLULAR PROCESSES AND SIGNALING
OG0004713	121	121	None	None	IPR001199	Domain Cytochrome b5-like heme/steroid binding domain	PF00173	Cytochrome b5-like Heme/Steroid binding domain	None	None	None	None	None	None	None	None	KOG1110	Putative steroid membrane receptor Hpr6.6/25-Dx	General function prediction only	POORLY CHARACTERIZED
OG0004714	121	121	GO:0005524	ATP binding	IPR002423	Family Chaperonin Cpn60/TCP-1 family	PF00118	TCP-1/cpn60 chaperonin family	None	None	None	None	None	None	None	None	KOG0358	Chaperonin complex component, TCP-1 delta subunit (CCT4)	Posttranslational modification, protein turnover, chaperones	CELLULAR PROCESSES AND SIGNALING
OG0004715	121	121	GO:0015031;GO:0030906;GO:0042147	protein transport ;retromer, cargo-selective complex ;retrograde transport, endosome to Golgi	IPR005378	Family Vacuolar protein sorting-associated protein 35	PF03635	Vacuolar protein sorting-associated protein 35	None	None	None	None	None	None	None	None	KOG1107	Membrane coat complex Retromer, subunit VPS35	Intracellular trafficking, secretion, and vesicular transport	CELLULAR PROCESSES AND SIGNALING
OG0004716	121	120	None	None	IPR012875	Family Succinate dehydrogenase assembly factor 4	PF07896	Protein of unknown function (DUF1674)	None	None	None	None	None	None	None	None	None	None	None	None
OG0004717	121	121	GO:0004408;GO:0005739	holocytochrome-c synthase activity ;mitochondrion	IPR000511	Family Cytochrome c/c1 haem-lyase	PF01265	Cytochrome c/c1 heme lyase	None	None	None	None	None	None	None	None	KOG3996	Holocytochrome c synthase/heme-lyase	Energy production and conversion; Posttranslational modification, protein turnover, chaperones	METABOLISM; CELLULAR PROCESSES AND SIGNALING
OG0004718	121	121	None	None	IPR006968	Family Root UVB sensitive family	PF04884	Vitamin B6 photo-protection and homoeostasis	None	None	None	None	None	None	None	None	KOG4249	Uncharacterized conserved protein	Function unknown	POORLY CHARACTERIZED
OG0004719	121	121	GO:0005524	ATP binding	IPR041431;IPR006204	Domain Mvd1, C-terminal;Domain GHMP kinase N-terminal domain	PF18376;PF00288	Mevalonate 5-diphosphate decarboxylase C-terminal domain;GHMP kinases N terminal domain	None	None	None	None	None	None	None	None	KOG2833	Mevalonate pyrophosphate decarboxylase	Lipid transport and metabolism	METABOLISM
OG0004720	121	121	None	None	IPR013954	Family Polynucleotide kinase 3 phosphatase	PF08645;PF13671	Polynucleotide kinase 3 phosphatase;AAA domain	None	None	None	None	None	None	None	None	KOG2134	Polynucleotide kinase 3' phosphatase	Replication, recombination and repair	INFORMATION STORAGE AND PROCESSING
OG0004721	121	121	GO:0016592;GO:0006357;GO:0003712	mediator complex ;regulation of transcription by RNA polymerase II ;transcription coregulator activity	IPR019095	Family Mediator complex, subunit Med18	PF09637	Med18 protein	None	None	None	None	None	None	None	None	None	None	None	None
OG0004722	121	120	None	None	None	None	None	None	None	None	None	None	None	None	None	None	None	None	None	None
OG0004723	121	121	None	None	None	None	None	None	None	None	None	None	None	None	None	None	None	None	None	None
OG0004724	121	120	GO:0043461	proton-transporting ATP synthase complex assembly	IPR011419	Family ATP12, ATP synthase F1-assembly protein	PF07542	ATP12 chaperone protein	None	None	None	None	None	None	None	None	KOG3015	F1-ATP synthase assembly protein	Energy production and conversion	METABOLISM
OG0004725	121	121	None	None	IPR041175	Domain VLRF1/Vms1	PF18826	bacteroidetes VLRF1 release factor	None	None	None	None	None	None	None	None	KOG2505	Ankyrin repeat protein	General function prediction only	POORLY CHARACTERIZED
OG0004726	121	121	GO:0003676;GO:0005524	nucleic acid binding ;ATP binding	IPR011545;IPR001650	Domain DEAD/DEAH box helicase domain;Domain Helicase, C-terminal	PF00270;PF00271	DEAD/DEAH box helicase;Helicase conserved C-terminal domain	None	None	None	None	3.A.18.1.1	The Nuclear mRNA Exporter (mRNA-E) Family > The nuclear mRNA Export Complex (mRNA-E also called TREX) (including the exon junction complex) [TAP+p15 interact as a complex with the nuclear pore to facilitate mRNA transport to the cytoplasm]	None	None	KOG0347	RNA helicase	RNA processing and modification	INFORMATION STORAGE AND PROCESSING
OG0004727	121	121	GO:0016787;GO:0046872;GO:0003676	hydrolase activity ;metal ion binding ;nucleic acid binding	IPR001604	Domain DNA/RNA non-specific endonuclease	PF01223	DNA/RNA non-specific endonuclease	None	None	None	None	None	None	None	None	KOG3721	Mitochondrial endonuclease	Nucleotide transport and metabolism	METABOLISM
OG0004728	121	120	GO:0016788	hydrolase activity, acting on ester bonds	IPR001130	Family TatD family	PF01026	TatD related DNase	None	None	None	None	None	None	None	None	KOG3020	TatD-related DNase	Replication, recombination and repair	INFORMATION STORAGE AND PROCESSING
OG0004729	121	121	GO:0005515;GO:0004674	protein binding ;protein serine/threonine kinase activity	IPR000403;IPR003151;IPR003152;IPR012993	Domain Phosphatidylinositol 3-/4-kinase, catalytic domain;Domain PIK-related kinase, FAT;Domain FATC domain;Domain UME domain	PF00454;PF02260;PF02259;PF08064	Phosphatidylinositol 3- and 4-kinase;FATC domain;FAT domain;UME (NUC010) domain	None	None	None	None	None	None	None	None	KOG0890	Protein kinase of the PI-3 kinase family involved in mitotic growth, DNA repair and meiotic recombination	Cell cycle control, cell division, chromosome partitioning; Chromatin structure and dynamics; Replication, recombination and repair; Signal transduction mechanisms	METABOLISM; INFORMATION STORAGE AND PROCESSING; INFORMATION STORAGE AND PROCESSING; CELLULAR PROCESSES AND SIGNALING
OG0004730	121	121	GO:0005524	ATP binding	IPR005481;IPR005482;IPR005479;IPR000089	Domain Biotin carboxylase-like, N-terminal domain;Domain Biotin carboxylase, C-terminal;Domain Carbamoyl-phosphate synthetase large subunit-like, ATP-binding domain;Domain Biotin/lipoyl attachment	PF02785;PF02786;PF00289;PF00364	Biotin carboxylase C-terminal domain;Carbamoyl-phosphate synthase L chain, ATP binding domain;Biotin carboxylase, N-terminal domain;Biotin-requiring enzyme	None	None	None	None	None	None	None	None	KOG0238	3-Methylcrotonyl-CoA carboxylase, biotin-containing subunit/Propionyl-CoA carboxylase, alpha chain/Acetyl-CoA carboxylase, biotin carboxylase subunit	Amino acid transport and metabolism; Lipid transport and metabolism	METABOLISM; METABOLISM
OG0004731	121	121	GO:0005886	plasma membrane	IPR009571	Family Membrane protein SUR7/Rim9-like, fungi	PF06687	SUR7/PalI family	None	None	None	None	None	None	None	None	None	None	None	None
OG0004732	121	120	GO:0006464	cellular protein modification process	IPR004143	Domain Biotinyl protein ligase (BPL) and lipoyl protein ligase (LPL), catalytic domain	PF03099	Biotin/lipoate A/B protein ligase family	None	None	None	None	None	None	None	None	KOG0325	Lipoyltransferase	Coenzyme transport and metabolism; Energy production and conversion	METABOLISM; METABOLISM
OG0004733	121	120	None	None	None	None	None	None	None	None	None	None	None	None	None	None	None	None	None	None
OG0004734	121	121	GO:0055114;GO:0016491	oxidation-reduction process ;oxidoreductase activity	IPR013121;IPR013112;IPR013130	Domain Ferric reductase, NAD binding domain;Domain FAD-binding 8;Domain Ferric reductase transmembrane component-like domain	PF08030;PF08022;PF01794	Ferric reductase NAD binding domain;FAD-binding domain;Ferric reductase like transmembrane component	None	None	None	None	None	None	None	None	KOG0039	Ferric reductase, NADH/NADPH oxidase and related proteins	Inorganic ion transport and metabolism; Secondary metabolites biosynthesis, transport and catabolism	METABOLISM; METABOLISM
OG0004735	121	121	None	None	IPR001247	Domain Exoribonuclease, phosphorolytic domain 1	PF01138	3' exoribonuclease family, domain 1	None	None	None	None	None	None	None	None	KOG1613	Exosomal 3'-5' exoribonuclease complex, subunit Rrp43	Translation, ribosomal structure and biogenesis	INFORMATION STORAGE AND PROCESSING
OG0004736	121	121	GO:0005092;GO:0007264	GDP-dissociation inhibitor activity ;small GTPase mediated signal transduction	IPR018203	Family GDP dissociation inhibitor	PF00996	GDP dissociation inhibitor	None	None	None	None	None	None	None	None	KOG1439	RAB proteins geranylgeranyltransferase component A (RAB escort protein)	Posttranslational modification, protein turnover, chaperones	CELLULAR PROCESSES AND SIGNALING
OG0004737	121	120	GO:0005515	protein binding	IPR006909;IPR006910	Domain Rad21/Rec8-like protein, C-terminal, eukaryotic;Domain Rad21/Rec8-like protein, N-terminal	PF04824;PF04825	Conserved region of Rad21 / Rec8 like protein;N terminus of Rad21 / Rec8 like protein	None	None	None	None	None	None	None	None	KOG1213	Sister chromatid cohesion complex Cohesin, subunit RAD21/SCC1	Cell cycle control, cell division, chromosome partitioning	METABOLISM
OG0004738	121	121	GO:0003779;GO:0005515	actin binding ;protein binding	IPR001452;IPR002108	Domain SH3 domain;Domain Actin-depolymerising factor homology domain	PF14604;PF00241	Variant SH3 domain;Cofilin/tropomyosin-type actin-binding protein	None	None	None	None	None	None	None	None	KOG3655	Drebrins and related actin binding proteins	Cytoskeleton	CELLULAR PROCESSES AND SIGNALING
OG0004739	121	121	GO:0045454;GO:0015035;GO:0009055	cell redox homeostasis ;protein disulfide oxidoreductase activity ;electron transfer activity	IPR002109;IPR013766	Domain Glutaredoxin;Domain Thioredoxin domain	PF00462;PF00085	Glutaredoxin;Thioredoxin	None	None	None	None	None	None	None	None	KOG0911	Glutaredoxin-related protein	Posttranslational modification, protein turnover, chaperones	CELLULAR PROCESSES AND SIGNALING
OG0004740	121	121	GO:0003924;GO:0005525	GTPase activity ;GTP binding	IPR000375;IPR003130;IPR022812	Domain Dynamin central domain;Domain Dynamin GTPase effector;Family Dynamin superfamily	PF01031;PF02212;PF00350	Dynamin central region;Dynamin GTPase effector domain;Dynamin family	None	None	None	None	None	None	None	None	KOG0446	Vacuolar sorting protein VPS1, dynamin, and related proteins	General function prediction only; Intracellular trafficking, secretion, and vesicular transport	POORLY CHARACTERIZED; CELLULAR PROCESSES AND SIGNALING
OG0004741	121	121	GO:0005643;GO:0017056	nuclear pore ;structural constituent of nuclear pore	IPR007252	Family Nuclear pore protein 84/107	PF04121	Nuclear pore protein 84 / 107	None	None	None	None	None	None	None	None	KOG1964	Nuclear pore complex, rNup107 component (sc Nup84)	Intracellular trafficking, secretion, and vesicular transport; Nuclear structure	CELLULAR PROCESSES AND SIGNALING; CELLULAR PROCESSES AND SIGNALING
OG0004742	121	121	GO:0005515	protein binding	IPR001810	Domain F-box domain	PF00646	F-box domain	None	None	None	None	None	None	None	None	None	None	None	None
OG0004743	121	121	GO:1902600;GO:0033180;GO:0015078	proton transmembrane transport ;proton-transporting V-type ATPase, V1 domain ;proton transmembrane transporter activity	IPR004907	Family ATPase, V1 complex, subunit C	PF03223	V-ATPase subunit C	None	None	None	None	3.A.2.2.3	The H+- or Na+-translocating F-type, V-type and A-type ATPase (F-ATPase) Superfamily > H+-translocating V-type ATPase	None	None	KOG2909	Vacuolar H+-ATPase V1 sector, subunit C	Energy production and conversion	METABOLISM
OG0004744	121	121	None	None	IPR005612	Domain CCAAT-binding factor	PF03914	CBF/Mak21 family	None	None	None	None	None	None	None	None	KOG2038	CAATT-binding transcription factor/60S ribosomal subunit biogenesis protein	Transcription; Translation, ribosomal structure and biogenesis	INFORMATION STORAGE AND PROCESSING; INFORMATION STORAGE AND PROCESSING
OG0004745	121	120	GO:0005524	ATP binding	IPR003959;IPR041083	Domain ATPase, AAA-type, core;Domain AAA lid domain	PF00004;PF17872	ATPase family associated with various cellular activities (AAA);AAA lid domain	None	None	None	None	None	None	None	None	KOG1514	Origin recognition complex, subunit 1, and related proteins	Replication, recombination and repair	INFORMATION STORAGE AND PROCESSING
OG0004746	121	120	GO:0005515	protein binding	IPR001680	Repeat WD40 repeat	PF00400	WD domain, G-beta repeat	None	None	None	None	None	None	None	None	KOG0285	Pleiotropic regulator 1	RNA processing and modification	INFORMATION STORAGE AND PROCESSING
OG0004747	121	121	None	None	IPR013022	Domain Xylose isomerase-like, TIM barrel domain	PF01261	Xylose isomerase-like TIM barrel	None	None	None	None	None	None	None	None	KOG3997	Major apurinic/apyrimidinic endonuclease/3'-repair diesterase APN1	Replication, recombination and repair	INFORMATION STORAGE AND PROCESSING
OG0004748	121	121	None	None	None	None	None	None	None	None	None	None	None	None	None	None	KOG3273	Predicted RNA-binding protein Pno1p interacting with Nob1p and involved in 26S proteasome assembly	Posttranslational modification, protein turnover, chaperones	CELLULAR PROCESSES AND SIGNALING
OG0004749	121	121	GO:0005743;GO:0007005;GO:0000001	mitochondrial inner membrane ;mitochondrion organization ;mitochondrion inheritance	IPR012571	Family Mitochondrial distribution and morphology protein family 31/32, fungi	PF08118	Yeast mitochondrial distribution and morphology (MDM) proteins	None	None	None	None	None	None	None	None	None	None	None	None
OG0004750	121	121	GO:0005737;GO:0005852;GO:0003743	cytoplasm ;eukaryotic translation initiation factor 3 complex ;translation initiation factor activity	IPR013906	Family Eukaryotic translation initiation factor 3 subunit J	PF08597	Translation initiation factor eIF3 subunit	None	None	None	None	None	None	None	None	KOG4813	Translation initiation factor eIF3, p35 subunit	Translation, ribosomal structure and biogenesis	INFORMATION STORAGE AND PROCESSING
OG0004751	121	120	GO:0055114;GO:0009916	oxidation-reduction process ;alternative oxidase activity	IPR002680	Family Alternative oxidase	PF01786	Alternative oxidase	None	None	None	None	None	None	None	None	None	None	None	None
OG0004752	121	121	GO:0016311;GO:0008138	dephosphorylation ;protein tyrosine/serine/threonine phosphatase activity	IPR000340;IPR029260	Domain Dual specificity phosphatase, catalytic domain;Domain Dual specificity/tyrosine protein phosphatase, N-terminal	PF00782;PF14671	Dual specificity phosphatase, catalytic domain;Dual specificity protein phosphatase, N-terminal half	None	None	None	None	None	None	None	None	KOG1720	Protein tyrosine phosphatase CDC14	Defense mechanisms	CELLULAR PROCESSES AND SIGNALING
OG0004753	121	121	None	None	IPR004000	Family Actin family	PF00022	Actin	None	None	None	None	None	None	None	None	KOG0680	Actin-related protein - Arp6p	Cytoskeleton	CELLULAR PROCESSES AND SIGNALING
OG0004754	121	121	GO:0003824	catalytic activity	IPR000581	Family Dihydroxy-acid/6-phosphogluconate dehydratase	PF00920	Dehydratase family	None	None	None	None	None	None	None	None	KOG2448	Dihydroxy-acid dehydratase	Amino acid transport and metabolism	METABOLISM
OG0004755	121	121	None	None	IPR003462	Family Ornithine cyclodeaminase/mu-crystallin	PF02423	Ornithine cyclodeaminase/mu-crystallin family	None	None	None	None	None	None	None	None	KOG3007	Mu-crystallin	Amino acid transport and metabolism	METABOLISM
OG0004756	121	121	None	None	None	None	None	None	None	None	None	None	None	None	None	None	None	None	None	None
OG0004757	121	121	None	None	IPR024253	Domain Phosducin, thioredoxin-like domain	PF02114	Phosducin	None	None	None	None	None	None	None	None	KOG3170	Conserved phosducin-like protein	Signal transduction mechanisms	CELLULAR PROCESSES AND SIGNALING
OG0004758	121	121	None	None	IPR013900	Family Ribonucleotide reductase inhibitor	PF08591	Ribonucleotide reductase inhibitor	None	None	None	None	None	None	None	None	None	None	None	None
OG0004759	121	121	None	None	None	None	None	None	None	None	None	None	None	None	None	None	None	None	None	None
OG0004760	121	121	None	None	IPR023631	Domain Amidase signature domain	PF01425	Amidase	None	None	None	None	None	None	None	None	KOG1211	Amidases	Translation, ribosomal structure and biogenesis	INFORMATION STORAGE AND PROCESSING
OG0004761	121	121	None	None	IPR005037	Family Pre-mRNA-splicing factor 38	PF03371	PRP38 family	None	None	None	None	None	None	None	None	KOG2889	Predicted PRP38-like splicing factor	Function unknown	POORLY CHARACTERIZED
OG0004762	121	121	None	None	None	None	PF13561	Enoyl-(Acyl carrier protein) reductase	None	None	None	None	None	None	None	None	KOG0725	Reductases with broad range of substrate specificities	General function prediction only	POORLY CHARACTERIZED
OG0004763	121	121	GO:0006468;GO:0005524;GO:0004672	protein phosphorylation ;ATP binding ;protein kinase activity	IPR000719;IPR000095	Domain Protein kinase domain;Domain CRIB domain	PF00069;PF00786	Protein kinase domain;P21-Rho-binding domain	None	None	None	None	None	None	None	None	KOG0578	p21-activated serine/threonine protein kinase	Signal transduction mechanisms	CELLULAR PROCESSES AND SIGNALING
OG0004764	121	121	GO:0003723	RNA binding	IPR004088	Domain K Homology domain, type 1	PF00013	KH domain	None	None	None	None	None	None	None	None	KOG2208	Vigilin	Lipid transport and metabolism	METABOLISM
OG0004765	121	121	None	None	None	None	None	None	None	None	None	None	None	None	None	None	KOG1478	3-keto sterol reductase	Lipid transport and metabolism	METABOLISM
OG0004766	121	121	None	None	IPR019405	Family Lactonase, 7-bladed beta propeller	PF10282	Lactonase, 7-bladed beta-propeller	None	None	None	None	None	None	None	None	None	None	None	None
OG0004767	121	121	None	None	IPR002550	Domain CNNM, transmembrane domain	PF01595	Cyclin M transmembrane N-terminal domain	None	None	None	None	None	None	None	None	KOG2118	Predicted membrane protein, contains two CBS domains	Function unknown	POORLY CHARACTERIZED
OG0004768	121	121	GO:0000105	histidine biosynthetic process	IPR006062;IPR017926	Family Histidine biosynthesis protein;Domain Glutamine amidotransferase	PF00977;PF00117	Histidine biosynthesis protein;Glutamine amidotransferase class-I	None	None	None	None	None	None	None	None	KOG0623	Glutamine amidotransferase/cyclase	Amino acid transport and metabolism	METABOLISM
OG0004769	121	121	GO:0003735;GO:0005840;GO:0006412	structural constituent of ribosome ;ribosome ;translation	IPR016180	Domain Ribosomal protein L10e/L16	PF00252	Ribosomal protein L16p/L10e	None	None	None	None	None	None	None	None	KOG0857	60s ribosomal protein L10	Translation, ribosomal structure and biogenesis	INFORMATION STORAGE AND PROCESSING
OG0004770	121	121	None	None	IPR004038	Domain Ribosomal protein L7Ae/L30e/S12e/Gadd45	PF01248	Ribosomal protein L7Ae/L30e/S12e/Gadd45 family	None	None	None	None	None	None	None	None	KOG2988	60S ribosomal protein L30	Translation, ribosomal structure and biogenesis	INFORMATION STORAGE AND PROCESSING
OG0004771	121	121	None	None	None	None	None	None	None	None	None	None	None	None	None	None	None	None	None	None
OG0004772	121	121	None	None	IPR001737	Family Ribosomal RNA adenine methyltransferase KsgA/Erm	PF00398	Ribosomal RNA adenine dimethylase	None	None	None	None	None	None	None	None	KOG0820	Ribosomal RNA adenine dimethylase	RNA processing and modification	INFORMATION STORAGE AND PROCESSING
OG0004773	121	121	None	None	None	None	None	None	None	None	None	None	None	None	None	None	None	None	None	None
OG0004774	121	121	None	None	IPR004299	Family Membrane bound O-acyl transferase, MBOAT	PF03062	MBOAT, membrane-bound O-acyltransferase family	None	None	None	None	None	None	None	None	KOG0380	Sterol O-acyltransferase/Diacylglycerol O-acyltransferase	Lipid transport and metabolism	METABOLISM
OG0004775	121	121	None	None	IPR000717	Domain Proteasome component (PCI) domain	PF01399	PCI domain	None	None	None	None	None	None	None	None	KOG1497	COP9 signalosome, subunit CSN4	Posttranslational modification, protein turnover, chaperones; Signal transduction mechanisms	CELLULAR PROCESSES AND SIGNALING; CELLULAR PROCESSES AND SIGNALING
OG0004776	121	120	None	None	IPR029208	Family Cytochrome c oxidase assembly protein COX14	PF14880	Cytochrome oxidase c assembly	None	None	None	None	None	None	None	None	None	None	None	None
OG0004777	121	121	None	None	None	None	None	None	None	None	None	None	None	None	None	None	KOG4500	Rho/Rac GTPase guanine nucleotide exchange factor smgGDS/Vimar	Signal transduction mechanisms	CELLULAR PROCESSES AND SIGNALING
OG0004778	121	121	GO:0006464	cellular protein modification process	IPR004143;IPR019197	Domain Biotinyl protein ligase (BPL) and lipoyl protein ligase (LPL), catalytic domain;Domain Biotin-protein ligase, N-terminal	PF03099;PF09825	Biotin/lipoate A/B protein ligase family;Biotin-protein ligase, N terminal	None	None	None	None	None	None	None	None	KOG1536	Biotin holocarboxylase synthetase/biotin-protein ligase	Coenzyme transport and metabolism	METABOLISM
OG0004779	121	121	GO:0000002;GO:0000262;GO:0003697;GO:0006281	mitochondrial genome maintenance ;mitochondrial chromosome ;single-stranded DNA binding ;DNA repair	IPR009446	Family Mitochondrial genome maintenance protein Mgm101	PF06420	Mitochondrial genome maintenance MGM101	None	None	None	None	None	None	None	None	None	None	None	None
OG0004780	121	121	None	None	IPR004345	Family TB2/DP1/HVA22-related protein	PF03134	TB2/DP1, HVA22 family	None	None	None	None	None	None	None	None	KOG1726	HVA22/DP1 gene product-related proteins	Defense mechanisms	CELLULAR PROCESSES AND SIGNALING
OG0004781	121	121	GO:0003937;GO:0004643;GO:0006164	IMP cyclohydrolase activity ;phosphoribosylaminoimidazolecarboxamide formyltransferase activity ;purine nucleotide biosynthetic process	IPR002695;IPR011607	Family Bifunctional purine biosynthesis protein PurH-like;Domain Methylglyoxal synthase-like domain	PF01808;PF02142	AICARFT/IMPCHase bienzyme;MGS-like domain	None	None	None	None	None	None	None	None	KOG2555	AICAR transformylase/IMP cyclohydrolase/methylglyoxal synthase	Nucleotide transport and metabolism	METABOLISM
OG0004782	121	121	GO:0005515	protein binding	IPR001680;IPR022052	Repeat WD40 repeat;Domain Histone-binding protein RBBP4, N-terminal	PF00400;PF12265	WD domain, G-beta repeat;Histone-binding protein RBBP4 or subunit C of CAF1 complex	None	None	None	None	None	None	None	None	KOG0302	Ribosome Assembly protein	General function prediction only	POORLY CHARACTERIZED
OG0004783	121	121	None	None	IPR005140;IPR005141;IPR005142	Domain eRF1 domain 1/Pelota-like;Domain eRF1 domain 2;Domain eRF1 domain 3	PF03463;PF03464;PF03465	eRF1 domain 1;eRF1 domain 2;eRF1 domain 3	None	None	None	None	None	None	None	None	KOG2869	Meiotic cell division protein Pelota/DOM34	Translation, ribosomal structure and biogenesis	INFORMATION STORAGE AND PROCESSING
OG0004784	121	119	None	None	None	None	None	None	None	None	None	None	None	None	None	None	None	None	None	None
OG0004785	121	121	None	None	IPR013915	Domain Pre-mRNA-splicing factor 19	PF08606	Prp19/Pso4-like	None	None	None	None	None	None	None	None	KOG0289	mRNA splicing factor	General function prediction only	POORLY CHARACTERIZED
OG0004786	121	121	GO:0004129;GO:0005740	cytochrome-c oxidase activity ;mitochondrial envelope	IPR002124	Family Cytochrome c oxidase, subunit Vb	PF01215	Cytochrome c oxidase subunit Vb	None	None	None	None	3.D.4.8.1	The Proton-translocating Cytochrome Oxidase (COX) Superfamily > Cytochrome oxidase (Cox)	None	None	KOG3352	Cytochrome c oxidase, subunit Vb/COX4	Energy production and conversion	METABOLISM
OG0004787	121	121	GO:0016020;GO:0006486;GO:0000030	membrane ;protein glycosylation ;mannosyltransferase activity	IPR002685	Family Glycosyl transferase, family 15	PF01793	Glycolipid 2-alpha-mannosyltransferase	GT15	glycolipid 2-alpha-mannosyltransferase (EC 2.4.1.131); GDP-Man: alpha-1,2-mannosyltransferase (EC 2.4.1.-).	None	None	None	None	None	None	KOG4472	Glycolipid 2-alpha-mannosyltransferase (alpha-1,2-mannosyltransferase)	Carbohydrate transport and metabolism	METABOLISM
OG0004788	121	121	GO:0035091	phosphatidylinositol binding	IPR001683	Domain Phox homologous domain	PF00787	PX domain	None	None	None	None	None	None	None	None	KOG2273	Membrane coat complex Retromer, subunit VPS5/SNX1, Sorting nexins, and related PX domain-containing proteins	Intracellular trafficking, secretion, and vesicular transport	CELLULAR PROCESSES AND SIGNALING
OG0004789	121	121	None	None	None	None	None	None	None	None	None	None	None	None	None	None	None	None	None	None
OG0004790	121	121	GO:0005975;GO:0004553	carbohydrate metabolic process ;hydrolase activity, hydrolyzing O-glycosyl compounds	IPR000757	Domain Glycoside hydrolase family 16	PF00722	Glycosyl hydrolases family 16	GH16;CBM18	xyloglucan:xyloglucosyltransferase (EC 2.4.1.207); keratan-sulfate endo-1,4-beta-galactosidase (EC 3.2.1.103); endo-1,3-beta-glucanase / laminarinase (EC 3.2.1.39); endo-1,3(4)-beta-glucanase (EC 3.2.1.6); licheninase (EC 3.2.1.73); beta-agarase (EC 3.2.1.81); kappa;-carrageenase (EC 3.2.1.83); xyloglucanase (EC 3.2.1.151); endo-beta-1,3-galactanase (EC 3.2.1.181); [retaining] beta-porphyranase (EC 3.2.1.178); hyaluronidase (EC 3.2.1.35); endo-beta-1,4-galactosidase (EC 3.2.1.-); chitin beta-1,6-glucanosyltransferase (EC 2.4.1.-); beta-transglycosidase (EC 2.4.1.-); beta-glycosidase (EC 3.2.1.-); endo-beta-1,3-galactanase (EC 3.2.1.181) -;- Modules of approx. 40 residues. The chitin-binding function has been demonstrated in many cases. These modules are found attached to a number of chitinase catalytic domains, but also in non-catalytic proteins either in isolation or as multiple repeats.	None	None	None	None	SignalP-noTM	None	None	None	None	None
OG0004791	121	120	None	None	None	None	None	None	None	None	None	None	None	None	None	None	None	None	None	None
OG0004792	121	121	None	None	None	None	None	None	None	None	None	None	None	None	None	None	None	None	None	None
OG0004793	121	121	None	None	IPR012472	Domain Domain of unknown function DUF1691	PF07950	Protein of unknown function (DUF1691)	None	None	None	None	None	None	None	None	None	None	None	None
OG0004794	121	121	None	None	IPR022755	Domain Zinc finger, double-stranded RNA binding	PF12171	Zinc-finger double-stranded RNA-binding	None	None	None	None	None	None	None	None	None	None	None	None
OG0004795	121	121	None	None	IPR001623;IPR032003	Domain DnaJ domain;Domain Ribosome-associated complex head domain	PF16717;PF00226	Ribosome-associated complex head domain;DnaJ domain	None	None	None	None	None	None	None	None	KOG0724	Zuotin and related molecular chaperones (DnaJ superfamily), contains DNA-binding domains	Posttranslational modification, protein turnover, chaperones	CELLULAR PROCESSES AND SIGNALING
OG0004796	121	121	None	None	IPR005475;IPR033248	Domain Transketolase-like, pyrimidine-binding domain;Domain Transketolase, C-terminal domain	PF02779;PF02780	Transketolase, pyrimidine binding domain;Transketolase, C-terminal domain	None	None	None	None	None	None	None	None	KOG0524	Pyruvate dehydrogenase E1, beta subunit	Energy production and conversion	METABOLISM
OG0004797	121	120	GO:0007034	vacuolar transport	IPR005024	Family Snf7 family	PF03357	Snf7	None	None	None	None	None	None	None	None	KOG3232	Vacuolar assembly/sorting protein DID2	Intracellular trafficking, secretion, and vesicular transport	CELLULAR PROCESSES AND SIGNALING
OG0004798	121	121	GO:0003735;GO:0006412;GO:0005840	structural constituent of ribosome ;translation ;ribosome	IPR001266	Family Ribosomal protein S19e	PF01090	Ribosomal protein S19e	None	None	None	None	None	None	None	None	KOG3411	40S ribosomal protein S19	Translation, ribosomal structure and biogenesis	INFORMATION STORAGE AND PROCESSING
OG0004799	121	121	None	None	IPR019409;IPR019415;IPR019449;IPR019441;IPR019439;IPR019443	Domain FMP27, domain of unknown function DUF2405;Domain FMP27, SW domain;Domain FMP27, WPPW domain;Domain FMP27, GFWDK domain;Domain FMP27, N-terminal;Domain FMP27, C-terminal	PF10305;PF10293;PF10347;PF10359;PF10351;PF10344	RNA pol II promoter Fmp27 protein domain;Domain of unknown function (DUF2405);RNA pol II promoter Fmp27 protein domain;RNA pol II promoter Fmp27 protein domain;Golgi-body localisation protein domain;Mitochondrial protein from FMP27	None	None	None	None	None	None	None	None	KOG1910	Uncharacterized conserved protein	Function unknown	POORLY CHARACTERIZED
OG0004800	121	121	GO:0003676	nucleic acid binding	IPR000504	Domain RNA recognition motif domain	PF00076	RNA recognition motif. (a.k.a. RRM, RBD, or RNP domain)	None	None	None	None	None	None	None	None	KOG0118	FOG: RRM domain	General function prediction only	POORLY CHARACTERIZED
OG0004801	121	121	GO:0005737;GO:0005852;GO:0003743	cytoplasm ;eukaryotic translation initiation factor 3 complex ;translation initiation factor activity	IPR019382	Family Translation initiation factor 3 complex subunit L	PF10255	RNA polymerase I-associated factor PAF67	None	None	None	None	None	None	None	None	KOG3677	RNA polymerase I-associated factor - PAF67	Transcription; Translation, ribosomal structure and biogenesis	INFORMATION STORAGE AND PROCESSING; INFORMATION STORAGE AND PROCESSING
OG0004802	121	121	GO:0005525;GO:0003924	GTP binding ;GTPase activity	IPR000795;IPR000640;IPR041095;IPR004161	Domain Transcription factor, GTP-binding domain;Domain Elongation factor EFG, domain V-like;Domain Elongation Factor G, domain II;Domain Translation elongation factor EFTu-like, domain 2	PF00009;PF00679;PF14492;PF03144	Elongation factor Tu GTP binding domain;Elongation factor G C-terminus;Elongation Factor G, domain II;Elongation factor Tu domain 2	None	None	None	None	None	None	None	None	KOG0467	Translation elongation factor 2/ribosome biogenesis protein RIA1 and related proteins	Translation, ribosomal structure and biogenesis	INFORMATION STORAGE AND PROCESSING
OG0004803	121	121	GO:0016872	intramolecular lyase activity	IPR016087	Domain Chalcone isomerase	PF16035	Chalcone isomerase like	None	None	None	None	None	None	None	None	None	None	None	None
OG0004804	121	121	GO:0003735;GO:0005840;GO:0006412	structural constituent of ribosome ;ribosome ;translation	IPR005822	Family Ribosomal protein L13	PF00572	Ribosomal protein L13	None	None	None	None	None	None	None	None	KOG3204	60S ribosomal protein L13a	Translation, ribosomal structure and biogenesis	INFORMATION STORAGE AND PROCESSING
OG0004805	121	121	None	None	IPR028565	Domain Mu homology domain	PF00928	Adaptor complexes medium subunit family	None	None	None	None	None	None	None	None	KOG0938	Adaptor complexes medium subunit family	Intracellular trafficking, secretion, and vesicular transport	CELLULAR PROCESSES AND SIGNALING
OG0004806	121	121	None	None	IPR031658	Domain Cyclin, C-terminal domain 2	PF16899	Cyclin C-terminal domain	None	None	None	None	None	None	None	None	KOG2496	Cdk activating kinase (CAK)/RNA polymerase II transcription initiation/nucleotide excision repair factor TFIIH/TFIIK, cyclin H subunit	Cell cycle control, cell division, chromosome partitioning; Replication, recombination and repair; Transcription	METABOLISM; INFORMATION STORAGE AND PROCESSING; INFORMATION STORAGE AND PROCESSING
OG0004807	121	121	GO:0030623;GO:0000398;GO:0003723;GO:0017070	U5 snRNA binding ;mRNA splicing, via spliceosome ;RNA binding ;U6 snRNA binding	IPR019580;IPR012592;IPR012984;IPR012591;IPR019581;IPR019582;IPR021983	Domain Pre-mRNA-processing-splicing factor 8, U6-snRNA-binding;Domain PROCN domain;Domain PROCT domain;Domain PRO8NT domain;Domain Pre-mRNA-processing-splicing factor 8, U5-snRNA-binding;Domain RNA recognition motif, spliceosomal PrP8;Domain PRP8 domain IV core	PF10596;PF08083;PF10598;PF10597;PF08084;PF08082;PF12134	U6-snRNA interacting domain of PrP8;PROCN (NUC071) domain;RNA recognition motif of the spliceosomal PrP8;U5-snRNA binding site 2 of PrP8;PROCT (NUC072) domain;PRO8NT (NUC069), PrP8 N-terminal domain;PRP8 domain IV core	None	None	None	None	None	None	None	None	KOG1795	U5 snRNP spliceosome subunit	RNA processing and modification	INFORMATION STORAGE AND PROCESSING
OG0004808	121	121	GO:0008380;GO:0005681	RNA splicing ;spliceosomal complex	IPR004098;IPR014906	Domain Prp18;Domain Pre-mRNA processing factor 4 (PRP4)-like	PF02840;PF08799	Prp18 domain;pre-mRNA processing factor 4 (PRP4) like	None	None	None	None	None	None	None	None	KOG2808	U5 snRNP-associated RNA splicing factor	RNA processing and modification	INFORMATION STORAGE AND PROCESSING
OG0004809	121	121	None	None	IPR000717;IPR019585	Domain Proteasome component (PCI) domain;Family 26S proteasome regulatory subunit Rpn7/COP9 signalosome complex subunit 1	PF10602;PF01399	26S proteasome subunit RPN7;PCI domain	None	None	None	None	None	None	None	None	KOG0686	COP9 signalosome, subunit CSN1	Posttranslational modification, protein turnover, chaperones; Signal transduction mechanisms	CELLULAR PROCESSES AND SIGNALING; CELLULAR PROCESSES AND SIGNALING
OG0004810	121	121	GO:0016020	membrane	IPR005052	Domain Legume-like lectin	PF03388	Legume-like lectin family	None	None	None	None	None	None	None	None	KOG3838	Mannose lectin ERGIC-53, involved in glycoprotein traffic	Intracellular trafficking, secretion, and vesicular transport	CELLULAR PROCESSES AND SIGNALING
OG0004811	121	119	None	None	IPR002885	Repeat Pentatricopeptide repeat	PF01535;PF13041	PPR repeat;PPR repeat family	None	None	None	None	None	None	None	None	KOG4197	FOG: PPR repeat	General function prediction only	POORLY CHARACTERIZED
OG0004812	121	120	GO:0005634;GO:0000278;GO:0000775	nucleus ;mitotic cell cycle ;chromosome, centromeric region	IPR008685	Family Centromere protein Mis12	PF05859	Mis12 protein	None	None	None	None	None	None	None	None	None	None	None	None
OG0004813	121	121	None	None	IPR013719;IPR035417;IPR024954	Domain Domain of unknown function DUF1747;Domain FACT complex subunit POB3-like, N-terminal PH domain;Domain SSRP1 domain	PF03531;PF17292;PF08512	Structure-specific recognition protein (SSRP1);POB3-like N-terminal PH domain;Histone chaperone Rttp106-like	None	None	None	None	None	None	None	None	KOG0526	Nucleosome-binding factor SPN, POB3 subunit	Chromatin structure and dynamics; Replication, recombination and repair; Transcription	INFORMATION STORAGE AND PROCESSING; INFORMATION STORAGE AND PROCESSING; INFORMATION STORAGE AND PROCESSING
OG0004814	121	121	GO:0006629	lipid metabolic process	IPR002921	Domain Fungal lipase-like domain	PF01764	Lipase (class 3)	None	None	None	None	None	None	None	None	KOG4540	Putative lipase essential for disintegration of autophagic bodies inside the vacuole	Intracellular trafficking, secretion, and vesicular transport; Lipid transport and metabolism	CELLULAR PROCESSES AND SIGNALING; METABOLISM
OG0004815	121	121	None	None	IPR025977	Domain Nuclear condensin complex subunit 3, C-terminal domain	PF12719	Nuclear condensing complex subunits, C-term domain	None	None	None	None	None	None	None	None	KOG2025	Chromosome condensation complex Condensin, subunit G	Cell cycle control, cell division, chromosome partitioning; Chromatin structure and dynamics	METABOLISM; INFORMATION STORAGE AND PROCESSING
OG0004816	121	120	None	None	IPR019434	Family Uncharacterised protein family UPF0642	PF10338	Protein of unknown function (DUF2423)	None	None	None	None	None	None	None	None	None	None	None	None
OG0004817	121	121	GO:0005515	protein binding	IPR000555	Domain JAB1/MPN/MOV34 metalloenzyme domain	PF01398	JAB1/Mov34/MPN/PAD-1 ubiquitin protease	None	None	M67.UNW	RPN11 peptidase > M67.UNW [MP::M67:M67X]	None	None	None	None	KOG1560	Translation initiation factor 3, subunit h (eIF-3h)	Translation, ribosomal structure and biogenesis	INFORMATION STORAGE AND PROCESSING
OG0004818	121	121	None	None	IPR015878;IPR000043	Domain S-adenosyl-L-homocysteine hydrolase, NAD binding domain;Family Adenosylhomocysteinase-like	PF00670;PF05221	S-adenosyl-L-homocysteine hydrolase, NAD binding domain;S-adenosyl-L-homocysteine hydrolase	None	None	None	None	None	None	None	None	KOG1370	S-adenosylhomocysteine hydrolase	Coenzyme transport and metabolism	METABOLISM
OG0004819	121	121	GO:0006400;GO:0016763	tRNA modification ;transferase activity, transferring pentosyl groups	IPR002616	Domain tRNA-guanine(15) transglycosylase-like	PF01702	Queuine tRNA-ribosyltransferase	None	None	None	None	None	None	None	None	KOG3908	Queuine-tRNA ribosyltransferase	RNA processing and modification	INFORMATION STORAGE AND PROCESSING
OG0004820	121	120	None	None	None	None	None	None	None	None	None	None	None	None	None	None	None	None	None	None
OG0004821	121	121	GO:0043015	gamma-tubulin binding	IPR040457;IPR041470	Domain Gamma tubulin complex component, C-terminal;Domain Gamma tubulin complex component protein, N-terminal	PF17681;PF04130	Gamma tubulin complex component N-terminal;Gamma tubulin complex component C-terminal	None	None	None	None	None	None	None	None	None	None	None	None
OG0004822	121	121	GO:0044237	cellular metabolic process	IPR000649	Family Initiation factor 2B-related	PF01008	Initiation factor 2 subunit family	None	None	None	None	None	None	None	None	KOG1466	Translation initiation factor 2B, alpha subunit (eIF-2Balpha/GCN3)	Translation, ribosomal structure and biogenesis	INFORMATION STORAGE AND PROCESSING
OG0004823	121	121	GO:0005049;GO:0008536;GO:0006886	nuclear export signal receptor activity ;Ran GTPase binding ;intracellular protein transport	IPR041123;IPR040485;IPR014877;IPR013598;IPR041235;IPR001494	Repeat Chromosome region maintenance repeat;Repeat Exportin-1, repeat 3;Domain Exportin-1, C-terminal;Domain Exportin-1/Importin-beta-like;Repeat Exportin-1, repeat 2;Domain Importin-beta, N-terminal domain	PF08389;PF18777;PF08767;PF18787;PF18784;PF03810	Exportin 1-like protein;Chromosome region maintenance or exportin repeat;CRM1 C terminal;CRM1 / Exportin repeat 3;CRM1 / Exportin repeat 2;Importin-beta N-terminal domain	None	None	None	None	None	None	None	None	KOG2020	Nuclear transport receptor CRM1/MSN5 (importin beta superfamily)	Intracellular trafficking, secretion, and vesicular transport; Nuclear structure	CELLULAR PROCESSES AND SIGNALING; CELLULAR PROCESSES AND SIGNALING
OG0004824	121	121	GO:0003824	catalytic activity	IPR013650;IPR005811	Domain ATP-grasp fold, succinyl-CoA synthetase-type;Domain ATP-citrate lyase/succinyl-CoA ligase	PF00549;PF08442	CoA-ligase;ATP-grasp domain	None	None	None	None	None	None	None	None	KOG2799	Succinyl-CoA synthetase, beta subunit	Energy production and conversion	METABOLISM
OG0004825	121	121	GO:0005524;GO:0003676	ATP binding ;nucleic acid binding	IPR011545;IPR025313;IPR001650	Domain DEAD/DEAH box helicase domain;Domain Domain of unknown function DUF4217;Domain Helicase, C-terminal	PF00270;PF13959;PF00271	DEAD/DEAH box helicase;Domain of unknown function (DUF4217);Helicase conserved C-terminal domain	None	None	None	None	3.A.18.1.1	The Nuclear mRNA Exporter (mRNA-E) Family > The nuclear mRNA Export Complex (mRNA-E also called TREX) (including the exon junction complex) [TAP+p15 interact as a complex with the nuclear pore to facilitate mRNA transport to the cytoplasm]	None	None	KOG0345	ATP-dependent RNA helicase	RNA processing and modification	INFORMATION STORAGE AND PROCESSING
OG0004826	121	120	None	None	IPR019371	Domain Uncharacterised domain KxDL	PF10241	Uncharacterized conserved protein	None	None	None	None	None	None	None	None	None	None	None	None
OG0004827	121	121	None	None	None	None	None	None	None	None	None	None	None	None	None	None	None	None	None	None
OG0004828	121	121	None	None	None	None	None	None	None	None	None	None	None	None	None	None	None	None	None	None
OG0004829	121	121	GO:0003676	nucleic acid binding	IPR000504	Domain RNA recognition motif domain	PF00076	RNA recognition motif. (a.k.a. RRM, RBD, or RNP domain)	None	None	None	None	None	None	None	None	KOG4210	Nuclear localization sequence binding protein	Transcription	INFORMATION STORAGE AND PROCESSING
OG0004830	121	121	None	None	IPR001107	Domain Band 7 domain	PF01145	SPFH domain / Band 7 family	None	None	I87.UPW	HflC > I87.UPW [I::I87:C60B]	8.A.21.1.1	The Stomatin/Podocin/Band 7/Nephrosis.2/SPFH (Stomatin) Family > Erythrocyte stomatin (Band 7) (Similar to Mechanosensory protein Mec2 (1.A.6.2.2))	None	None	KOG2621	Prohibitins and stomatins of the PID superfamily	Energy production and conversion	METABOLISM
OG0004831	121	121	None	None	IPR004939	Domain APC10/DOC domain	PF03256	Anaphase-promoting complex, subunit 10 (APC10)	None	None	None	None	None	None	None	None	KOG3437	Anaphase-promoting complex (APC), subunit 10	Cell cycle control, cell division, chromosome partitioning; Posttranslational modification, protein turnover, chaperones	METABOLISM; CELLULAR PROCESSES AND SIGNALING
OG0004832	121	121	None	None	None	None	None	None	None	None	None	None	None	None	None	None	None	None	None	None
OG0004833	121	121	GO:0001522;GO:0003723;GO:0009982;GO:0009451	pseudouridine synthesis ;RNA binding ;pseudouridine synthase activity ;RNA modification	IPR020097	Domain Pseudouridine synthase I, TruA, alpha/beta domain	PF01416	tRNA pseudouridine synthase	None	None	None	None	None	None	None	None	KOG2554	Pseudouridylate synthase	Translation, ribosomal structure and biogenesis	INFORMATION STORAGE AND PROCESSING
OG0004834	121	121	GO:0030880;GO:0006352	RNA polymerase complex ;DNA-templated transcription, initiation	IPR005574	Family RNA polymerase subunit RPB4/RPC9	PF03874	RNA polymerase Rpb4	None	None	None	None	None	None	None	None	KOG4168	Predicted RNA polymerase III subunit C17	Transcription	INFORMATION STORAGE AND PROCESSING
OG0004835	121	121	GO:0008641	ubiquitin-like modifier activating enzyme activity	IPR000594	Domain THIF-type NAD/FAD binding fold	PF00899	ThiF family	None	None	None	None	None	None	None	None	KOG2016	NEDD8-activating complex, APP-BP1/UBA5 component	Posttranslational modification, protein turnover, chaperones	CELLULAR PROCESSES AND SIGNALING
OG0004836	121	121	None	None	None	None	PF13920	Zinc finger, C3HC4 type (RING finger)	None	None	None	None	None	None	None	None	KOG4265	Predicted E3 ubiquitin ligase	Posttranslational modification, protein turnover, chaperones	CELLULAR PROCESSES AND SIGNALING
OG0004837	121	121	None	None	None	None	PF03452	Anp1	GT62	alpha-1,2-mannosyltransferase (EC 2.4.1.-); alpha-1,6-mannosyltransferase (EC 2.4.1.-)	None	None	None	None	None	None	None	None	None	None
OG0004838	121	121	GO:0032012;GO:0005086	regulation of ARF protein signal transduction ;ARF guanyl-nucleotide exchange factor activity	IPR032691;IPR000904	Domain Guanine nucleotide exchange factor, N-terminal;Domain Sec7 domain	PF12783;PF01369	Guanine nucleotide exchange factor in Golgi transport N-terminal;Sec7 domain	None	None	None	None	None	None	None	None	KOG0928	Pattern-formation protein/guanine nucleotide exchange factor	Intracellular trafficking, secretion, and vesicular transport	CELLULAR PROCESSES AND SIGNALING
OG0004839	121	121	GO:0042578	phosphoric ester hydrolase activity	IPR002013	Domain SAC domain	PF02383	SacI homology domain	None	None	None	None	None	None	None	None	KOG1888	Putative phosphoinositide phosphatase	Lipid transport and metabolism	METABOLISM
OG0004840	121	121	None	None	None	None	None	None	None	None	None	None	None	None	None	None	KOG2047	mRNA splicing factor	RNA processing and modification	INFORMATION STORAGE AND PROCESSING
OG0004841	121	121	GO:0003676	nucleic acid binding	IPR000504	Domain RNA recognition motif domain	PF00076	RNA recognition motif. (a.k.a. RRM, RBD, or RNP domain)	None	None	None	None	None	None	None	None	KOG4206	Spliceosomal protein snRNP-U1A/U2B	RNA processing and modification	INFORMATION STORAGE AND PROCESSING
OG0004842	121	121	GO:0003924;GO:0005525	GTPase activity ;GTP binding	IPR001806	Family Small GTPase	PF00071	Ras family	None	None	None	None	9.A.50.1.1	The Nuclear t-RNA exporter (t-Exporter) Family > The tRNA nuclear export machinery, t-Exporter	None	None	KOG0096	GTPase Ran/TC4/GSP1 (nuclear protein transport pathway), small G protein superfamily	Intracellular trafficking, secretion, and vesicular transport	CELLULAR PROCESSES AND SIGNALING
OG0004843	121	120	GO:0003677	DNA binding	IPR001356	Domain Homeobox domain	PF00046	Homeodomain	None	None	None	None	None	None	None	None	KOG0490	Transcription factor, contains HOX domain	General function prediction only	POORLY CHARACTERIZED
OG0004844	121	121	GO:0003951;GO:0006741	NAD+ kinase activity ;NADP biosynthetic process	IPR002504	Family NAD kinase	PF01513	ATP-NAD kinase	None	None	None	None	None	None	None	None	KOG2178	Predicted sugar kinase	Carbohydrate transport and metabolism	METABOLISM
OG0004845	121	121	GO:0019211	phosphatase activator activity	IPR004327	Family Phosphotyrosyl phosphatase activator, PTPA	PF03095	Phosphotyrosyl phosphate activator (PTPA) protein	None	None	None	None	None	None	None	None	KOG2867	Phosphotyrosyl phosphatase activator	Cell cycle control, cell division, chromosome partitioning; Signal transduction mechanisms	METABOLISM; CELLULAR PROCESSES AND SIGNALING
OG0004846	121	120	GO:0052855	ADP-dependent NAD(P)H-hydrate dehydratase activity	IPR000631	Family ATP-dependent (S)-NAD(P)H-hydrate dehydratase	PF01256	Carbohydrate kinase	None	None	None	None	None	None	None	None	KOG3974	Predicted sugar kinase	Carbohydrate transport and metabolism	METABOLISM
OG0004847	121	121	GO:0045454	cell redox homeostasis	IPR010400;IPR013766	Domain PITH domain;Domain Thioredoxin domain	PF06201;PF00085	PITH domain;Thioredoxin	None	None	None	None	None	None	None	None	KOG0908	Thioredoxin-like protein	Posttranslational modification, protein turnover, chaperones	CELLULAR PROCESSES AND SIGNALING
OG0004848	121	121	None	None	IPR000195	Domain Rab-GTPase-TBC domain	PF00566	Rab-GTPase-TBC domain	None	None	None	None	None	None	None	None	KOG2058	Ypt/Rab GTPase activating protein	Intracellular trafficking, secretion, and vesicular transport	CELLULAR PROCESSES AND SIGNALING
OG0004849	121	121	GO:0016021	integral component of membrane	IPR004254	Family AdipoR/Haemolysin-III-related	PF03006	Haemolysin-III related	None	None	None	None	None	None	None	None	KOG0748	Predicted membrane proteins, contain hemolysin III domain	General function prediction only; Signal transduction mechanisms	POORLY CHARACTERIZED; CELLULAR PROCESSES AND SIGNALING
OG0004850	121	121	GO:0003723	RNA binding	IPR004088	Domain K Homology domain, type 1	PF00013	KH domain	None	None	None	None	None	None	None	None	KOG2190	PolyC-binding proteins alphaCP-1 and related KH domain proteins	General function prediction only; RNA processing and modification	POORLY CHARACTERIZED; INFORMATION STORAGE AND PROCESSING
OG0004851	121	121	None	None	None	None	None	None	None	None	None	None	None	None	None	None	None	None	None	None
OG0004852	121	121	GO:0003924;GO:0005525	GTPase activity ;GTP binding	IPR000795;IPR004160;IPR015033	Domain Transcription factor, GTP-binding domain;Domain Translation elongation factor EFTu/EF1A, C-terminal;Domain HBS1-like protein, N-terminal	PF00009;PF03143;PF08938	Elongation factor Tu GTP binding domain;Elongation factor Tu C-terminal domain;HBS1 N-terminus	None	None	None	None	None	None	None	None	KOG0458	Elongation factor 1 alpha	Translation, ribosomal structure and biogenesis	INFORMATION STORAGE AND PROCESSING
OG0004853	121	121	None	None	IPR000648;IPR041680	Family Oxysterol-binding protein;Domain Pleckstrin homology domain 8	PF01237;PF15409	Oxysterol-binding protein ;Pleckstrin homology domain	None	None	None	None	None	None	None	None	KOG1737	Oxysterol-binding protein	Lipid transport and metabolism	METABOLISM
OG0004854	121	121	GO:0005759	mitochondrial matrix	IPR003428	Family Mitochondrial glycoprotein	PF02330	Mitochondrial glycoprotein	None	None	None	None	None	None	None	None	KOG2536	MAM33, mitochondrial matrix glycoprotein	Energy production and conversion	METABOLISM
OG0004855	121	120	None	None	IPR013633	Family siRNA-mediated silencing protein NRDE-2	PF08424	NRDE-2, necessary for RNA interference	None	None	None	None	None	None	None	None	KOG1972	Uncharacterized conserved protein	Function unknown	POORLY CHARACTERIZED
OG0004856	121	121	None	None	IPR002867	Domain IBR domain	PF01485	IBR domain, a half RING-finger domain	None	None	None	None	None	None	None	None	KOG1815	Predicted E3 ubiquitin ligase	Posttranslational modification, protein turnover, chaperones	CELLULAR PROCESSES AND SIGNALING
OG0004857	121	120	GO:0016491	oxidoreductase activity	IPR013740	Domain Redoxin	PF08534	Redoxin	None	None	None	None	None	None	None	None	KOG0541	Alkyl hydroperoxide reductase/peroxiredoxin	Posttranslational modification, protein turnover, chaperones	CELLULAR PROCESSES AND SIGNALING
OG0004858	121	121	GO:0043087;GO:0005515	regulation of GTPase activity ;protein binding	IPR000593;IPR001936	Domain RasGAP protein, C-terminal;Domain Ras GTPase-activating domain	PF03836;PF00616	RasGAP C-terminus;GTPase-activator protein for Ras-like GTPase	None	None	None	None	None	None	None	None	KOG2128	Ras GTPase-activating protein family - IQGAP	Signal transduction mechanisms	CELLULAR PROCESSES AND SIGNALING
OG0004859	121	121	GO:0005634;GO:0006333	nucleus ;chromatin assembly or disassembly	IPR006818	Family Histone chaperone ASF1-like	PF04729	ASF1 like histone chaperone	None	None	None	None	None	None	None	None	KOG3265	Histone chaperone involved in gene silencing	Chromatin structure and dynamics; Transcription	INFORMATION STORAGE AND PROCESSING; INFORMATION STORAGE AND PROCESSING
OG0004860	121	121	GO:0005634;GO:0006397	nucleus ;mRNA processing	IPR008847	Domain Suppressor of forked	PF05843	Suppressor of forked protein (Suf)	None	None	None	None	None	None	None	None	KOG1914	mRNA cleavage and polyadenylation factor I complex, subunit RNA14	RNA processing and modification	INFORMATION STORAGE AND PROCESSING
OG0004861	121	120	None	None	IPR032319	Domain Polyribonucleotide 5'-hydroxyl-kinase Clp1, P-loop domain	PF16575	mRNA cleavage and polyadenylation factor CLP1 P-loop	None	None	None	None	None	None	None	None	KOG2750	Uncharacterized conserved protein similar to ATP/GTP-binding protein	General function prediction only	POORLY CHARACTERIZED
OG0004862	121	121	GO:0006468;GO:0005524;GO:0004672	protein phosphorylation ;ATP binding ;protein kinase activity	IPR000719	Domain Protein kinase domain	PF00069	Protein kinase domain	None	None	None	None	None	None	None	None	KOG0032	Ca2+/calmodulin-dependent protein kinase, EF-Hand protein superfamily	Signal transduction mechanisms	CELLULAR PROCESSES AND SIGNALING
OG0004863	121	121	None	None	IPR018849	Domain Nucleolar 27S pre-rRNA processing, Urb2/Npa2, C-terminal	PF10441	Urb2/Npa2 family	None	None	None	None	None	None	None	None	None	None	None	None
OG0004864	121	121	GO:0005515	protein binding	IPR001487;IPR006565	Domain Bromodomain;Domain Bromodomain associated domain	PF07524;PF00439	Bromodomain associated;Bromodomain	None	None	None	None	None	None	None	None	KOG1472	Histone acetyltransferase SAGA/ADA, catalytic subunit PCAF/GCN5 and related proteins	Chromatin structure and dynamics; Transcription	INFORMATION STORAGE AND PROCESSING; INFORMATION STORAGE AND PROCESSING
OG0004865	121	121	None	None	None	None	None	None	None	None	None	None	None	None	None	None	None	None	None	None
OG0004866	121	121	GO:0005743;GO:0061617	mitochondrial inner membrane ;MICOS complex	IPR007512	Family MICOS complex subunit Mic10	PF04418	Domain of unknown function (DUF543)	None	None	None	None	None	None	None	None	KOG4604	Uncharacterized conserved protein	Function unknown	POORLY CHARACTERIZED
OG0004867	121	121	GO:0019888;GO:0030289	protein phosphatase regulator activity ;protein phosphatase 4 complex	IPR015267	Family Protein phosphatase 4 core regulatory subunit R2	PF09184	PPP4R2	None	None	None	None	None	None	None	None	None	None	None	None
OG0004868	121	121	GO:0006355;GO:0008270;GO:0005515;GO:0043565	regulation of transcription, DNA-templated ;zinc ion binding ;protein binding ;sequence-specific DNA binding	IPR000679;IPR013655	Domain Zinc finger, GATA-type;Domain PAS fold-3	PF08447;PF00320	PAS fold;GATA zinc finger	None	None	None	None	None	None	None	None	KOG1601	GATA-4/5/6 transcription factors	Transcription	INFORMATION STORAGE AND PROCESSING
OG0004869	121	121	None	None	IPR024964;IPR027370	Domain CTLH/CRA C-terminal to LisH motif domain;Domain RING-type zinc-finger, LisH dimerisation motif	PF10607;PF13445	CTLH/CRA C-terminal to LisH motif domain;RING-type zinc-finger	None	None	None	None	2.A.66.1.14	The Multidrug/Oligosaccharidyl-lipid/Polysaccharide (MOP) Flippase Superfamily > Human MATE1 electroneutral organocation:H antiporter (transports tetraethylammonium, TEA and cimetidine as well as cisplatin and oxaliplatin)	None	None	KOG2817	Predicted E3 ubiquitin ligase	Posttranslational modification, protein turnover, chaperones	CELLULAR PROCESSES AND SIGNALING
OG0004870	121	121	None	None	None	None	None	None	None	None	None	None	None	None	None	None	None	None	None	None
OG0004871	121	121	None	None	IPR004217	Domain Tim10-like	PF02953	Tim10/DDP family zinc finger	None	None	None	None	3.A.8.1.1	The Mitochondrial Protein Translocase (MPT) Family > Mitochondrial protein translocase (MPT)	None	None	KOG0082	G-protein alpha subunit (small G protein superfamily)	Cell cycle control, cell division, chromosome partitioning; Signal transduction mechanisms	METABOLISM; CELLULAR PROCESSES AND SIGNALING
OG0004872	121	121	GO:0005737;GO:0016627;GO:0055114	cytoplasm ;oxidoreductase activity, acting on the CH-CH group of donors ;oxidation-reduction process	IPR005720	Domain Dihydroorotate dehydrogenase domain	PF01180	Dihydroorotate dehydrogenase	None	None	None	None	None	None	None	None	KOG1436	Dihydroorotate dehydrogenase	Nucleotide transport and metabolism	METABOLISM
OG0004873	121	121	GO:0015693;GO:0016021;GO:0015095	magnesium ion transport ;integral component of membrane ;magnesium ion transmembrane transporter activity	IPR008521	Family Magnesium transporter NIPA	PF05653	Magnesium transporter NIPA	None	None	None	None	2.A.7.25.7	The Drug/Metabolite Transporter (DMT) Superfamily > Protein AN62992 (691 aas; 9TMSs at the N-terminus (1-300 aas))	None	None	KOG2922	Uncharacterized conserved protein	Function unknown	POORLY CHARACTERIZED
OG0004874	121	121	GO:0016592;GO:0006357;GO:0003712	mediator complex ;regulation of transcription by RNA polymerase II ;transcription coregulator activity	IPR019258	Family Mediator complex, subunit Med4	PF10018	Vitamin-D-receptor interacting Mediator subunit 4	None	None	None	None	None	None	None	None	None	None	None	None
OG0004875	121	121	GO:0016021	integral component of membrane	IPR004240	Family Nonaspanin (TM9SF)	PF02990	Endomembrane protein 70	None	None	None	None	2.A.2.1.2	The Glycoside-Pentoside-Hexuronide (GPH):Cation Symporter Family > Probable fucosyl-α-1,6-N-acetylglucosamine uptake porter, AlfD (next to and in an operon with a fucosidase (AlfA) specific for this disaccharide which is present in mammalian glycoproteins, glycolipids and milk	SignalP-noTM	None	KOG1278	Endosomal membrane proteins, EMP70	Intracellular trafficking, secretion, and vesicular transport	CELLULAR PROCESSES AND SIGNALING
OG0004876	121	121	GO:0005789;GO:0006506	endoplasmic reticulum membrane ;GPI anchor biosynthetic process	IPR013233	Family Glycosylphosphatidylinositol-mannosyltransferase I, PIG-X/PBN1	PF08320	PIG-X / PBN1	None	None	None	None	None	None	None	None	None	None	None	None
OG0004877	121	121	GO:0005524	ATP binding	IPR003959;IPR004176;IPR041546;IPR019489	Domain ATPase, AAA-type, core;Domain Clp, N-terminal;Domain ClpA/ClpB, AAA lid domain;Domain Clp ATPase, C-terminal	PF02861;PF07724;PF10431;PF17871;PF00004	Clp amino terminal domain, pathogenicity island component;AAA domain (Cdc48 subfamily);C-terminal, D2-small domain, of ClpB protein ;AAA lid domain;ATPase family associated with various cellular activities (AAA)	None	None	None	None	None	None	None	None	KOG1051	Chaperone HSP104 and related ATP-dependent Clp proteases	Posttranslational modification, protein turnover, chaperones	CELLULAR PROCESSES AND SIGNALING
OG0004878	121	120	GO:0004664;GO:0009094	prephenate dehydratase activity ;L-phenylalanine biosynthetic process	IPR001086	Domain Prephenate dehydratase	PF00800	Prephenate dehydratase	None	None	None	None	None	None	None	None	KOG2797	Prephenate dehydratase	Amino acid transport and metabolism	METABOLISM
OG0004879	121	121	GO:0006468;GO:0005524;GO:0004672;GO:0005515	protein phosphorylation ;ATP binding ;protein kinase activity ;protein binding	IPR000719;IPR029458;IPR001660	Domain Protein kinase domain;Domain Ras-binding domain of Byr2;Domain Sterile alpha motif domain	PF00069;PF14847;PF07647	Protein kinase domain;Ras-binding domain of Byr2;SAM domain (Sterile alpha motif)	None	None	None	None	None	None	None	None	KOG0198	MEKK and related serine/threonine protein kinases	Signal transduction mechanisms	CELLULAR PROCESSES AND SIGNALING
OG0004880	121	121	GO:0004807	triose-phosphate isomerase activity	IPR000652	Family Triosephosphate isomerase	PF00121	Triosephosphate isomerase	None	None	None	None	None	None	None	None	KOG1643	Triosephosphate isomerase	Carbohydrate transport and metabolism	METABOLISM
OG0004881	121	119	GO:0006468;GO:0005524;GO:0004672	protein phosphorylation ;ATP binding ;protein kinase activity	IPR000719	Domain Protein kinase domain	PF00069	Protein kinase domain	None	None	None	None	None	None	None	None	KOG1989	ARK protein kinase family	Signal transduction mechanisms	CELLULAR PROCESSES AND SIGNALING
OG0004882	121	121	None	None	None	None	None	None	None	None	None	None	None	None	None	None	KOG0294	WD40 repeat-containing protein	Function unknown	POORLY CHARACTERIZED
OG0004883	121	121	None	None	IPR007741	Domain Ribosomal protein/NADH dehydrogenase domain	PF05047	Mitochondrial ribosomal protein L51 / S25 / CI-B8 domain	None	None	None	None	None	None	None	None	KOG3445	Mitochondrial/chloroplast ribosomal protein 36a	Translation, ribosomal structure and biogenesis	INFORMATION STORAGE AND PROCESSING
OG0004884	121	121	GO:0016787;GO:0046872	hydrolase activity ;metal ion binding	IPR000086;IPR015375;IPR015376	Domain NUDIX hydrolase domain;Domain NADH pyrophosphatase-like, N-terminal;Domain Zinc ribbon, NADH pyrophosphatase	PF09296;PF00293;PF09297	NADH pyrophosphatase-like rudimentary NUDIX domain;NUDIX domain;NADH pyrophosphatase zinc ribbon domain	None	None	None	None	None	None	None	None	KOG3084	NADH pyrophosphatase I of the Nudix family of hydrolases	Replication, recombination and repair	INFORMATION STORAGE AND PROCESSING
OG0004885	121	121	GO:0005524;GO:0016021;GO:0042626;GO:0016887;GO:0055085	ATP binding ;integral component of membrane ;ATPase-coupled transmembrane transporter activity ;ATPase activity ;transmembrane transport	IPR003439;IPR011527	Domain ABC transporter-like;Domain ABC transporter type 1, transmembrane domain	PF00005;PF00664	ABC transporter;ABC transporter transmembrane region	None	None	None	None	3.A.1.208.11	The ATP-binding Cassette (ABC) Superfamily > Vacuolar metal resistance and drug detoxification protein, yeast cadmium factor (YCF1); transports cadmium-glutathione conjugates, glutathione S-conjugated leukotriene C4, organic glutathione S-conjugates, selenodigluthatione, unconjugated	None	None	KOG0054	Multidrug resistance-associated protein/mitoxantrone resistance protein, ABC superfamily	Secondary metabolites biosynthesis, transport and catabolism	METABOLISM
OG0004886	121	121	GO:0003676	nucleic acid binding	IPR022023;IPR000504	Domain U1 small nuclear ribonucleoprotein of 70kDa N-terminal;Domain RNA recognition motif domain	PF12220;PF00076	U1 small nuclear ribonucleoprotein of 70kDa MW N terminal;RNA recognition motif. (a.k.a. RRM, RBD, or RNP domain)	None	None	None	None	None	None	None	None	KOG0113	U1 small nuclear ribonucleoprotein (RRM superfamily)	RNA processing and modification	INFORMATION STORAGE AND PROCESSING
OG0004887	121	120	None	None	IPR021047	Family Mannosyltransferase 1, CMT1	PF11735	Cryptococcal mannosyltransferase 1	GT69	GDP-Man: alpha-1,3-mannosyltransferase (EC 2.4.1.-)	None	None	None	None	None	None	None	None	None	None
OG0004888	121	118	GO:0046873;GO:0016020;GO:0030001	metal ion transmembrane transporter activity ;membrane ;metal ion transport	IPR001046	Family NRAMP family	PF01566	Natural resistance-associated macrophage protein	None	None	None	None	2.A.55.1.1	The Metal Ion (Mn2+-iron) Transporter (Nramp) Family > High-affinity Me2+ (Fe2+, Mn2+, Zn2+, Cu2+, Cd2+, Ni2+, Co2+) uptake transporter, Smf1p. Important for oxidative stress protection.	None	None	KOG1291	Mn2+ and Fe2+ transporters of the NRAMP family	Inorganic ion transport and metabolism	METABOLISM
OG0004889	121	117	None	None	None	None	None	None	GT31	N-acetyllactosaminide beta-1,3-N-acetylglucosaminyltransferase (EC 2.4.1.149); Glycoprotein-N-acetylgalactosamine 3-beta-galactosyltransferase (EC 2.4.1.122); fucose-specific beta-1,3-N-acetylglucosaminyltransferase (EC 2.4.1.-); globotriosylceramide beta-1,3-GalNAc transferase (EC 2.4.1.79); chondroitin synthase (beta-1,3-GlcUA and beta-1,4-GalNAc transferase (EC 2.4.1.175); chondroitin beta-1,3-glucuronyltransferase (EC 2.4.1.226); chondroitin beta-1,4-N-acetylgalactosaminyltransferase (EC 2.4.1.-); UDP-Gal: beta-galactosylxylosylprotein beta-1,3-galactosyltransferase (EC 2.4.1.134); UDP-GlcNAc: O-fucosylpeptide beta-1,3-N-acetylglucosaminyltransferase (EC 2.4.1.222)	None	None	None	None	None	None	None	None	None	None
OG0004890	121	118	None	None	None	None	None	None	None	None	None	None	None	None	None	None	None	None	None	None
OG0004891	121	116	None	None	None	None	None	None	None	None	None	None	None	None	None	None	None	None	None	None
OG0004892	121	120	GO:0097367;GO:1901135	carbohydrate derivative binding ;carbohydrate derivative metabolic process	IPR001347	Domain Sugar isomerase (SIS)	PF01380;PF13522	SIS domain;Glutamine amidotransferase domain	None	None	None	None	None	None	None	None	KOG1268	Glucosamine 6-phosphate synthetases, contain amidotransferase and phosphosugar isomerase domains	Cell wall/membrane/envelope biogenesis	CELLULAR PROCESSES AND SIGNALING
OG0004893	121	120	GO:0008270;GO:0008237	zinc ion binding ;metallopeptidase activity	IPR014782;IPR024571	Domain Peptidase M1, membrane alanine aminopeptidase;Domain ERAP1-like C-terminal domain	PF01433;PF11838;PF17900	Peptidase family M1 domain;ERAP1-like C-terminal domain;Peptidase M1 N-terminal domain	None	None	None	None	None	None	None	None	KOG1046	Puromycin-sensitive aminopeptidase and related aminopeptidases	Amino acid transport and metabolism; Posttranslational modification, protein turnover, chaperones	METABOLISM; CELLULAR PROCESSES AND SIGNALING
OG0004894	121	120	GO:0016787;GO:0016151;GO:0043419	hydrolase activity ;nickel cation binding ;urea catabolic process	IPR006680;IPR011612;IPR002026;IPR002019	Domain Amidohydrolase-related;Domain Urease alpha-subunit, N-terminal domain;Family Urease, gamma/gamma-beta subunit;Family Urease, beta subunit	PF00449;PF01979;PF00699;PF00547	Urease alpha-subunit, N-terminal domain;Amidohydrolase family;Urease beta subunit;Urease, gamma subunit	None	None	A22.A12	presenilin > A22.A12 [AD::A22:A22B]	None	None	None	None	None	None	None	None
OG0004895	121	120	None	None	None	None	None	None	None	None	None	None	None	None	None	None	None	None	None	None
OG0004896	121	103	GO:0016787	hydrolase activity	IPR002925	Domain Dienelactone hydrolase	PF01738	Dienelactone hydrolase family	None	None	S09.UNW	prolyl oligopeptidase > S09.UNW [SC::S09:S09X]	None	None	None	None	KOG3043	Predicted hydrolase related to dienelactone hydrolase	General function prediction only	POORLY CHARACTERIZED
OG0004897	121	89	None	None	None	None	None	None	None	None	None	None	None	None	None	None	None	None	None	None
OG0004898	121	112	GO:0016747	transferase activity, transferring acyl groups other than amino-acyl groups	IPR003480	Family Transferase	PF02458	Transferase family	None	None	None	None	None	None	None	None	None	None	None	None
OG0004899	121	120	GO:0006508	proteolysis	IPR007863;IPR011765;IPR013578	Domain Peptidase M16, C-terminal;Domain Peptidase M16, N-terminal;Domain Peptidase M16C associated	PF05193;PF00675;PF08367	Peptidase M16 inactive domain;Insulinase (Peptidase family M16);Peptidase M16C associated	None	None	M16.UPC	pitrilysin > M16.UPC [ME::M16:M16C]	None	None	None	None	KOG2019	Metalloendoprotease HMP1 (insulinase superfamily)	General function prediction only; Posttranslational modification, protein turnover, chaperones	POORLY CHARACTERIZED; CELLULAR PROCESSES AND SIGNALING
OG0004900	121	120	None	None	IPR011576;IPR019576	Domain Pyridoxamine 5'-phosphate oxidase, putative;Domain Pyridoxine 5'-phosphate oxidase, dimerisation, C-terminal	PF10590;PF01243	Pyridoxine 5'-phosphate oxidase C-terminal dimerisation region;Pyridoxamine 5'-phosphate oxidase	None	None	None	None	None	None	None	None	KOG2586	Pyridoxamine-phosphate oxidase	Coenzyme transport and metabolism	METABOLISM
OG0004901	121	119	GO:0070403	NAD+ binding	IPR003000	Family Sirtuin family	PF02146	Sir2 family	None	None	None	None	None	None	None	None	KOG2684	Sirtuin 5 and related class III sirtuins (SIR2 family)	Chromatin structure and dynamics; Transcription	INFORMATION STORAGE AND PROCESSING; INFORMATION STORAGE AND PROCESSING
OG0004902	121	120	None	None	IPR031349	Family General transcription factor TFIIH, subunit Tfb6	PF17110	Subunit 11 of the general transcription factor TFIIH	None	None	None	None	None	None	None	None	None	None	None	None
OG0004903	121	118	None	None	None	None	None	None	None	None	None	None	None	None	None	None	None	None	None	None
OG0004904	121	119	None	None	IPR007201	Domain Mei2/Mei2-like, C-terminal RNA recognition motif	PF04059	RNA recognition motif 2	None	None	None	None	None	None	None	None	KOG4660	Protein Mei2, essential for commitment to meiosis, and related proteins	Cell cycle control, cell division, chromosome partitioning	METABOLISM
OG0004905	121	115	None	None	IPR005178	Family Organic solute transporter subunit alpha/Transmembrane protein 184	PF03619	Organic solute transporter Ostalpha	None	None	None	None	None	None	None	None	KOG2641	Predicted seven transmembrane receptor - rhodopsin family	Signal transduction mechanisms	CELLULAR PROCESSES AND SIGNALING
OG0004906	121	117	None	None	IPR001841	Domain Zinc finger, RING-type	PF13639	Ring finger domain	None	None	None	None	None	None	None	None	None	None	None	None
OG0004907	121	109	None	None	None	None	None	None	None	None	None	None	None	None	None	None	None	None	None	None
OG0004908	121	83	GO:0005506;GO:0016705;GO:0020037;GO:0055114	iron ion binding ;oxidoreductase activity, acting on paired donors, with incorporation or reduction of molecular oxygen ;heme binding ;oxidation-reduction process	IPR001128	Family Cytochrome P450	PF00067	Cytochrome P450	None	None	None	None	None	None	None	None	None	None	None	None
OG0004909	120	120	GO:0004784;GO:0046872;GO:0006801;GO:0055114	superoxide dismutase activity ;metal ion binding ;superoxide metabolic process ;oxidation-reduction process	IPR019831;IPR019832	Domain Manganese/iron superoxide dismutase, N-terminal;Domain Manganese/iron superoxide dismutase, C-terminal	PF02777;PF00081	Iron/manganese superoxide dismutases, C-terminal domain;Iron/manganese superoxide dismutases, alpha-hairpin domain	None	None	None	None	None	None	None	None	KOG0876	Manganese superoxide dismutase	Inorganic ion transport and metabolism	METABOLISM
OG0004910	120	120	None	None	IPR021151	Domain GINS subunit, domain A	PF05916	GINS complex protein	None	None	None	None	None	None	None	None	KOG1106	Uncharacterized conserved protein	Function unknown	POORLY CHARACTERIZED
OG0004911	120	120	GO:0006468;GO:0005524;GO:0004672	protein phosphorylation ;ATP binding ;protein kinase activity	IPR000719	Domain Protein kinase domain	PF00069	Protein kinase domain	None	None	None	None	None	None	None	None	KOG0661	MAPK related serine/threonine protein kinase	Signal transduction mechanisms	CELLULAR PROCESSES AND SIGNALING
OG0004912	120	120	GO:0006413;GO:0003743	translational initiation ;translation initiation factor activity	IPR002735	Domain Translation initiation factor IF2/IF5	PF01873	Domain found in IF2B/IF5	None	None	None	None	None	None	None	None	KOG2768	Translation initiation factor 2, beta subunit (eIF-2beta)	Translation, ribosomal structure and biogenesis	INFORMATION STORAGE AND PROCESSING
OG0004913	120	120	GO:0055114;GO:0016491	oxidation-reduction process ;oxidoreductase activity	IPR015590	Domain Aldehyde dehydrogenase domain	PF00171	Aldehyde dehydrogenase family	None	None	None	None	None	None	None	None	KOG2456	Aldehyde dehydrogenase	Energy production and conversion	METABOLISM
OG0004914	120	120	None	None	IPR003807	Domain Domain of unknown function DUF202	PF02656	Domain of unknown function (DUF202)	None	None	None	None	None	None	None	None	KOG4580	Component of vacuolar transporter chaperone (Vtc) involved in vacuole fusion	Intracellular trafficking, secretion, and vesicular transport; Posttranslational modification, protein turnover, chaperones	CELLULAR PROCESSES AND SIGNALING; CELLULAR PROCESSES AND SIGNALING
OG0004915	120	120	GO:0006355;GO:0005634;GO:0003677	regulation of transcription, DNA-templated ;nucleus ;DNA binding	IPR018287	Domain Hap4 transcription factor, heteromerisation domain	PF10297	Minimal binding motif of Hap4 for binding to Hap2/3/5	None	None	None	None	None	None	None	None	None	None	None	None
OG0004916	120	119	None	None	IPR005178	Family Organic solute transporter subunit alpha/Transmembrane protein 184	PF03619	Organic solute transporter Ostalpha	None	None	None	None	None	None	None	None	KOG2641	Predicted seven transmembrane receptor - rhodopsin family	Signal transduction mechanisms	CELLULAR PROCESSES AND SIGNALING
OG0004917	120	120	None	None	IPR002931	Domain Transglutaminase-like	PF01841	Transglutaminase-like superfamily	None	None	None	None	None	None	None	None	None	None	None	None
OG0004918	120	120	GO:0008963;GO:0016021	phospho-N-acetylmuramoyl-pentapeptide-transferase activity ;integral component of membrane	IPR000715	Family Glycosyl transferase, family 4	PF00953	Glycosyl transferase family 4	None	None	None	None	None	None	None	None	KOG2788	Glycosyltransferase	Carbohydrate transport and metabolism	METABOLISM
OG0004919	120	120	GO:0034220	ion transmembrane transport	IPR008218	Family ATPase, V1 complex, subunit F	PF01990	ATP synthase (F/14-kDa) subunit	None	None	None	None	3.A.2.2.3	The H+- or Na+-translocating F-type, V-type and A-type ATPase (F-ATPase) Superfamily > H+-translocating V-type ATPase	None	None	KOG3432	Vacuolar H+-ATPase V1 sector, subunit F	Energy production and conversion	METABOLISM
OG0004920	120	120	None	None	IPR018819	Family Nur1/Mug154	PF10332	Protein of unknown function (DUF2418)	None	None	None	None	None	None	None	None	None	None	None	None
OG0004921	120	120	None	None	None	None	None	None	None	None	None	None	None	None	None	None	None	None	None	None
OG0004922	120	119	None	None	IPR031968;IPR004182	Domain VASt domain;Domain GRAM domain	PF16016;PF02893	VAD1 Analog of StAR-related lipid transfer domain;GRAM domain	None	None	None	None	None	None	None	None	KOG1032	Uncharacterized conserved protein, contains GRAM domain	Function unknown	POORLY CHARACTERIZED
OG0004923	120	119	None	None	None	None	None	None	None	None	None	None	None	None	None	None	None	None	None	None
OG0004924	120	120	None	None	None	None	None	None	None	None	None	None	None	None	None	None	None	None	None	None
OG0004925	120	120	GO:0031625;GO:0006511	ubiquitin protein ligase binding ;ubiquitin-dependent protein catabolic process	IPR001373;IPR019559	Domain Cullin, N-terminal;Domain Cullin protein, neddylation domain	PF10557;PF00888	Cullin protein neddylation domain;Cullin family	None	None	None	None	None	None	None	None	KOG2166	Cullins	Cell cycle control, cell division, chromosome partitioning	METABOLISM
OG0004926	120	120	None	None	IPR029178	Domain Extracellular mutant protein 11, C-terminal	PF15463	Extracellular mutant protein 11	None	None	None	None	None	None	None	None	None	None	None	None
OG0004927	120	120	GO:0005524	ATP binding	IPR005654	Family ATPase, AFG1-like	PF03969	AFG1-like ATPase	None	None	None	None	None	None	None	None	KOG2383	Predicted ATPase	General function prediction only	POORLY CHARACTERIZED
OG0004928	120	120	None	None	None	None	None	None	None	None	None	None	None	None	None	None	None	None	None	None
OG0004929	120	119	GO:0006281;GO:0005634;GO:0017108;GO:0006260;GO:0033557	DNA repair ;nucleus ;5'-flap endonuclease activity ;DNA replication ;Slx1-Slx4 complex	IPR018574	Family Structure-specific endonuclease subunit Slx4	PF09494	Slx4 endonuclease	None	None	None	None	None	None	None	None	None	None	None	None
OG0004930	120	119	None	None	IPR005198	Family Glycoside hydrolase, family 76	PF03663	Glycosyl hydrolase family 76	None	None	None	None	None	None	None	None	None	None	None	None
OG0004931	120	120	GO:0005515	protein binding	IPR000253;IPR001841	Domain Forkhead-associated (FHA) domain;Domain Zinc finger, RING-type	PF00498;PF17123	FHA domain;RING-like zinc finger	None	None	None	None	None	None	None	None	KOG3872	FOG: FHA domain	Signal transduction mechanisms	CELLULAR PROCESSES AND SIGNALING
OG0004932	120	120	None	None	None	None	PF03999	Microtubule associated protein (MAP65/ASE1 family)	None	None	None	None	None	None	None	None	KOG4302	Microtubule-associated protein essential for anaphase spindle elongation	Cell cycle control, cell division, chromosome partitioning; Cytoskeleton	METABOLISM; CELLULAR PROCESSES AND SIGNALING
OG0004933	120	116	None	None	IPR012312	Domain Haemerythrin-like	PF01814	Hemerythrin HHE cation binding domain	None	None	None	None	None	None	None	None	None	None	None	None
OG0004934	120	120	None	None	None	None	None	None	None	None	None	None	None	None	None	None	KOG1119	Mitochondrial Fe-S cluster biosynthesis protein ISA2 (contains a HesB-like domain)	Energy production and conversion; Intracellular trafficking, secretion, and vesicular transport	METABOLISM; CELLULAR PROCESSES AND SIGNALING
OG0004935	120	118	GO:0003735;GO:0005840;GO:0006412	structural constituent of ribosome ;ribosome ;translation	IPR001971	Family Ribosomal protein S11	PF00411	Ribosomal protein S11	None	None	None	None	None	None	None	None	KOG0407	40S ribosomal protein S14	Translation, ribosomal structure and biogenesis	INFORMATION STORAGE AND PROCESSING
OG0004936	120	117	None	None	IPR013332;IPR013752	Domain Ketopantoate reductase, N-terminal domain;Domain Ketopantoate reductase, C-terminal domain	PF02558;PF08546	Ketopantoate reductase PanE/ApbA;Ketopantoate reductase PanE/ApbA C terminal	None	None	None	None	None	None	None	None	None	None	None	None
OG0004937	120	120	None	None	None	None	None	None	None	None	None	None	None	None	None	None	None	None	None	None
OG0004938	120	120	None	None	None	None	PF12754;PF17183	Blt1 N-terminal domain;Get5 carboxyl domain	None	None	None	None	None	None	None	None	None	None	None	None
OG0004939	120	120	None	None	IPR003846	Family Protein adenylyltransferase SelO	PF02696	Uncharacterized ACR, YdiU/UPF0061 family	None	None	None	None	None	None	None	None	KOG2542	Uncharacterized conserved protein (YdiU family)	Function unknown	POORLY CHARACTERIZED
OG0004940	120	120	GO:0004525;GO:0006396	ribonuclease III activity ;RNA processing	IPR000999	Domain Ribonuclease III domain	PF00636	Ribonuclease III domain	None	None	None	None	None	None	None	None	KOG1817	Ribonuclease	RNA processing and modification	INFORMATION STORAGE AND PROCESSING
OG0004941	120	120	None	None	None	None	PF17733	Family of unknown function (DUF5572)	None	None	None	None	None	None	None	None	None	None	None	None
OG0004942	120	120	GO:0016021;GO:0006890	integral component of membrane ;retrograde vesicle-mediated transport, Golgi to endoplasmic reticulum	IPR013861	Family TMEM115/Pdh1/Rbl19	PF08551	Eukaryotic integral membrane protein (DUF1751)	None	None	None	None	None	None	None	None	KOG4463	Uncharacterized conserved protein	Function unknown	POORLY CHARACTERIZED
OG0004943	120	117	None	None	IPR041677;IPR041679	Domain DNA2/NAM7 helicase, AAA domain;Domain DNA2/NAM7 helicase-like, AAA domain	PF13086;PF13087	AAA domain;AAA domain	None	None	None	None	None	None	None	None	KOG1807	Helicases	Replication, recombination and repair	INFORMATION STORAGE AND PROCESSING
OG0004944	120	120	None	None	None	None	None	None	None	None	None	None	None	None	None	None	None	None	None	None
OG0004945	120	119	None	None	None	None	None	None	None	None	None	None	None	None	None	None	None	None	None	None
OG0004946	120	120	GO:0005515	protein binding	IPR001680	Repeat WD40 repeat	PF00400	WD domain, G-beta repeat	None	None	None	None	None	None	None	None	KOG0269	WD40 repeat-containing protein	Function unknown	POORLY CHARACTERIZED
OG0004947	120	120	GO:0030234;GO:0030176;GO:0019348	enzyme regulator activity ;integral component of endoplasmic reticulum membrane ;dolichol metabolic process	IPR009914	Family Dolichol phosphate-mannose biosynthesis regulatory	PF07297	Dolichol phosphate-mannose biosynthesis regulatory protein (DPM2)	None	None	None	None	None	None	None	None	KOG3488	Dolichol phosphate-mannose regulatory protein (DPM2)	Posttranslational modification, protein turnover, chaperones	CELLULAR PROCESSES AND SIGNALING
OG0004948	120	119	None	None	IPR002740	Domain EVE domain	PF01878	EVE domain	None	None	None	None	None	None	None	None	KOG3383	Uncharacterized conserved protein	Function unknown	POORLY CHARACTERIZED
OG0004949	120	120	GO:0035091	phosphatidylinositol binding	IPR001683	Domain Phox homologous domain	PF00787	PX domain	None	None	None	None	None	None	None	None	KOG2273	Membrane coat complex Retromer, subunit VPS5/SNX1, Sorting nexins, and related PX domain-containing proteins	Intracellular trafficking, secretion, and vesicular transport	CELLULAR PROCESSES AND SIGNALING
OG0004950	120	120	None	None	IPR003323	Domain OTU domain	PF02338	OTU-like cysteine protease	None	None	None	None	None	None	None	None	KOG2606	OTU (ovarian tumor)-like cysteine protease	Posttranslational modification, protein turnover, chaperones; Signal transduction mechanisms	CELLULAR PROCESSES AND SIGNALING; CELLULAR PROCESSES AND SIGNALING
OG0004951	120	120	None	None	IPR003033	Domain SCP2 sterol-binding domain	PF02036	SCP-2 sterol transfer family	None	None	None	None	None	None	None	None	KOG4170	2-enoyl-CoA hydratase/3-hydroxyacyl-CoA dehydrogenase/Peroxisomal 3-ketoacyl-CoA-thiolase, sterol-binding domain and related enzymes	Lipid transport and metabolism	METABOLISM
OG0004952	120	120	None	None	IPR032563	Domain DAMP1, SANT/Myb-like domain	PF16282	SANT/Myb-like domain of DAMP1	None	None	None	None	None	None	None	None	KOG2656	DNA methyltransferase 1-associated protein-1	Chromatin structure and dynamics; Transcription	INFORMATION STORAGE AND PROCESSING; INFORMATION STORAGE AND PROCESSING
OG0004953	120	120	None	None	IPR033411;IPR014881	Domain Ribonuclease, PIN domain;Domain Nin one binding (NOB1) Zn-ribbon-like	PF08772;PF17146	Nin one binding (NOB1) Zn-ribbon like;PIN domain of ribonuclease	None	None	None	None	None	None	None	None	KOG2463	Predicted RNA-binding protein Nob1p involved in 26S proteasome assembly	Posttranslational modification, protein turnover, chaperones	CELLULAR PROCESSES AND SIGNALING
OG0004954	120	120	None	None	IPR007194	Family Transport protein particle (TRAPP) component	PF04051	Transport protein particle (TRAPP) component	None	None	None	None	None	None	None	None	KOG3330	Transport protein particle (TRAPP) complex subunit	Intracellular trafficking, secretion, and vesicular transport	CELLULAR PROCESSES AND SIGNALING
OG0004955	120	108	None	None	IPR001148	Domain Alpha carbonic anhydrase domain	PF00194	Eukaryotic-type carbonic anhydrase	None	None	None	None	None	None	SignalP-noTM	None	KOG0382	Carbonic anhydrase	General function prediction only	POORLY CHARACTERIZED
OG0004956	120	120	GO:0015031;GO:0006464	protein transport ;cellular protein modification process	IPR017916;IPR008883	Domain Steadiness box (SB) domain;Domain Ubiquitin E2 variant, N-terminal	PF09454;PF05743	Vps23 core domain;UEV domain	None	None	None	None	None	None	None	None	KOG2391	Vacuolar sorting protein/ubiquitin receptor VPS23	Intracellular trafficking, secretion, and vesicular transport; Posttranslational modification, protein turnover, chaperones	CELLULAR PROCESSES AND SIGNALING; CELLULAR PROCESSES AND SIGNALING
OG0004957	120	120	GO:0016887;GO:0016021;GO:0055085;GO:0005524;GO:0042626	ATPase activity ;integral component of membrane ;transmembrane transport ;ATP binding ;ATPase-coupled transmembrane transporter activity	IPR011527;IPR003439	Domain ABC transporter type 1, transmembrane domain;Domain ABC transporter-like	PF00005;PF06472	ABC transporter;ABC transporter transmembrane region 2	None	None	None	None	None	None	None	None	KOG0064	Peroxisomal long-chain acyl-CoA transporter, ABC superfamily	Lipid transport and metabolism	METABOLISM
OG0004958	120	119	None	None	IPR007872	Domain Zinc finger, DPH-type	PF05207	CSL zinc finger	None	None	None	None	None	None	None	None	KOG2923	Uncharacterized conserved protein	Function unknown	POORLY CHARACTERIZED
OG0004959	120	120	GO:0016021;GO:0022857;GO:0055085	integral component of membrane ;transmembrane transporter activity ;transmembrane transport	IPR005828	Family Major facilitator, sugar transporter-like	PF00083	Sugar (and other) transporter	None	None	None	None	2.A.1.1.39	The Major Facilitator Superfamily (MFS) > The high affinity glucose transporter, Hgt1	None	None	KOG0254	Predicted transporter (major facilitator superfamily)	General function prediction only	POORLY CHARACTERIZED
OG0004960	120	120	GO:0008270;GO:0006281	zinc ion binding ;DNA repair	IPR007198;IPR004595	Domain Ssl1-like;Domain TFIIH C1-like domain	PF04056;PF07975	Ssl1-like;TFIIH C1-like domain	None	None	None	None	None	None	None	None	KOG2807	RNA polymerase II transcription initiation/nucleotide excision repair factor TFIIH, subunit SSL1	Replication, recombination and repair; Transcription	INFORMATION STORAGE AND PROCESSING; INFORMATION STORAGE AND PROCESSING
OG0004961	120	120	GO:0003735;GO:0005840;GO:0006412	structural constituent of ribosome ;ribosome ;translation	IPR001141	Family Ribosomal protein L27e	PF01777	Ribosomal L27e protein family	None	None	None	None	None	None	None	None	KOG3418	60S ribosomal protein L27	Translation, ribosomal structure and biogenesis	INFORMATION STORAGE AND PROCESSING
OG0004962	120	120	GO:0000160;GO:0000155;GO:0007165;GO:0005515	phosphorelay signal transduction system ;phosphorelay sensor kinase activity ;signal transduction ;protein binding	IPR003594;IPR001789;IPR003018;IPR003661;IPR041664	Domain Histidine kinase/HSP90-like ATPase;Domain Signal transduction response regulator, receiver domain;Domain GAF domain;Domain Signal transduction histidine kinase, dimerisation/phosphoacceptor domain;Domain Orc1-like, AAA ATPase domain	PF00072;PF02518;PF13185;PF00512;PF13191	Response regulator receiver domain;Histidine kinase-, DNA gyrase B-, and HSP90-like ATPase;GAF domain;His Kinase A (phospho-acceptor) domain;AAA ATPase domain	None	None	None	None	None	None	None	None	KOG0519	Sensory transduction histidine kinase	Signal transduction mechanisms	CELLULAR PROCESSES AND SIGNALING
OG0004963	120	118	None	None	None	None	None	None	None	None	None	None	None	None	None	None	None	None	None	None
OG0004964	120	120	GO:0008033	tRNA processing	IPR018022	Family IPP transferase	PF01715	IPP transferase	None	None	None	None	None	None	None	None	KOG1384	tRNA delta(2)-isopentenylpyrophosphate transferase	Translation, ribosomal structure and biogenesis	INFORMATION STORAGE AND PROCESSING
OG0004965	120	120	None	None	IPR014030;IPR014031	Domain Beta-ketoacyl synthase, N-terminal;Domain Beta-ketoacyl synthase, C-terminal	PF00109;PF02801	Beta-ketoacyl synthase, N-terminal domain;Beta-ketoacyl synthase, C-terminal domain	None	None	None	None	None	None	None	None	KOG1394	3-oxoacyl-(acyl-carrier-protein) synthase (I and II)	Lipid transport and metabolism; Secondary metabolites biosynthesis, transport and catabolism	METABOLISM; METABOLISM
OG0004966	120	120	None	None	IPR019411	Domain MMM1 domain	PF10296	Maintenance of mitochondrial morphology protein 1	None	None	None	None	None	None	None	None	KOG2238	Uncharacterized conserved protein TEX2, contains PH domain	General function prediction only	POORLY CHARACTERIZED
OG0004967	120	120	GO:0003723;GO:0019843	RNA binding ;rRNA binding	IPR002942;IPR001912	Domain RNA-binding S4 domain;Domain Ribosomal protein S4/S9, N-terminal	PF01479;PF00163	S4 domain;Ribosomal protein S4/S9 N-terminal domain	None	None	None	None	None	None	None	None	KOG3301	Ribosomal protein S4	Translation, ribosomal structure and biogenesis	INFORMATION STORAGE AND PROCESSING
OG0004968	120	120	None	None	IPR013857	Domain NADH:ubiquinone oxidoreductase intermediate-associated protein 30	PF08547	Complex I intermediate-associated protein 30 (CIA30)	None	None	None	None	None	None	None	None	KOG2435	Uncharacterized conserved protein	Function unknown	POORLY CHARACTERIZED
OG0004969	120	120	None	None	None	None	None	None	None	None	None	None	None	None	None	None	None	None	None	None
OG0004970	120	119	GO:0008168	methyltransferase activity	IPR011671	Family tRNA (uracil-O(2)-)-methyltransferase	PF07757	Predicted AdoMet-dependent methyltransferase	None	None	None	None	None	None	None	None	KOG3790	Uncharacterized conserved protein	Function unknown	POORLY CHARACTERIZED
OG0004971	120	119	GO:0003677	DNA binding	IPR002836	Family PDCD5-like	PF01984	Double-stranded DNA-binding domain	None	None	None	None	None	None	None	None	KOG3431	Apoptosis-related protein/predicted DNA-binding protein	Cell cycle control, cell division, chromosome partitioning	METABOLISM
OG0004972	120	120	GO:0005515	protein binding	IPR001012	Domain UBX domain	PF00789	UBX domain	None	None	None	None	None	None	None	None	None	None	None	None
OG0004973	120	120	GO:0005743;GO:0006850	mitochondrial inner membrane ;mitochondrial pyruvate transmembrane transport	IPR005336	Family Mitochondrial pyruvate carrier	PF03650	Mitochondrial pyruvate carriers	None	None	None	None	None	None	None	None	KOG1589	Uncharacterized conserved protein	Function unknown	POORLY CHARACTERIZED
OG0004974	120	116	GO:0016627;GO:0006629	oxidoreductase activity, acting on the CH-CH group of donors ;lipid metabolic process	IPR001104	Domain 3-oxo-5-alpha-steroid 4-dehydrogenase, C-terminal	PF02544	3-oxo-5-alpha-steroid 4-dehydrogenase	None	None	None	None	None	None	None	None	KOG1640	Predicted steroid reductase	Lipid transport and metabolism	METABOLISM
OG0004975	120	120	GO:0017176;GO:0016021;GO:0006506	phosphatidylinositol N-acetylglucosaminyltransferase activity ;integral component of membrane ;GPI anchor biosynthetic process	IPR009450	Family Phosphatidylinositol N-acetylglucosaminyltransferase subunit C	PF06432	Phosphatidylinositol N-acetylglucosaminyltransferase	None	None	None	None	None	None	None	None	KOG3059	N-acetylglucosaminyltransferase complex, subunit PIG-C/GPI2, required for phosphatidylinositol biosynthesis	Lipid transport and metabolism	METABOLISM
OG0004976	120	120	None	None	None	None	None	None	None	None	None	None	None	None	None	None	None	None	None	None
OG0004977	120	120	None	None	None	None	None	None	None	None	None	None	None	None	SignalP-noTM	None	None	None	None	None
OG0004978	120	120	None	None	None	None	None	None	None	None	None	None	None	None	None	None	None	None	None	None
OG0004979	120	119	GO:0005515	protein binding	IPR020981	Domain Monopolin complex subunit Csm1/Pcs1, C-terminal	PF12539	Chromosome segregation protein Csm1/Pcs1	None	None	None	None	None	None	None	None	None	None	None	None
OG0004980	120	120	GO:0016788	hydrolase activity, acting on ester bonds	IPR012908	Family GPI inositol-deacylase PGAP1-like	PF07819	PGAP1-like protein	None	None	None	None	None	None	None	None	KOG3724	Negative regulator of COPII vesicle formation	Intracellular trafficking, secretion, and vesicular transport	CELLULAR PROCESSES AND SIGNALING
OG0004981	120	120	GO:0055114;GO:0016491	oxidation-reduction process ;oxidoreductase activity	IPR023753	Domain FAD/NAD(P)-binding domain	PF07992	Pyridine nucleotide-disulphide oxidoreductase	None	None	None	None	None	None	None	None	KOG1800	Ferredoxin/adrenodoxin reductase	Nucleotide transport and metabolism	METABOLISM
OG0004982	120	120	None	None	IPR032194;IPR032191;IPR032193;IPR024557;IPR007196	Domain CCR4-NOT transcription complex subunit 1, HEAT repeat;Domain CCR4-NOT transcription complex subunit 1, CAF1-binding domain;Domain CCR4-NOT transcription complex subunit 1, TTP binding domain;Domain CCR4-Not complex, Not1 subunit, domain of unknown function DUF3819;Domain CCR4-Not complex component, Not1, C-terminal	PF12842;PF16418;PF04054;PF16415;PF16417	Domain of unknown function (DUF3819);CCR4-NOT transcription complex subunit 1 HEAT repeat;CCR4-Not complex component, Not1;CCR4-NOT transcription complex subunit 1 CAF1-binding domain;CCR4-NOT transcription complex subunit 1 TTP binding domain	None	None	None	None	None	None	None	None	KOG1831	Negative regulator of transcription	Transcription	INFORMATION STORAGE AND PROCESSING
OG0004983	120	119	GO:0005515	protein binding	IPR001214;IPR002893	Domain SET domain;Domain Zinc finger, MYND-type	PF00856;PF01753	SET domain;MYND finger	None	None	None	None	None	None	None	None	KOG2084	Predicted histone tail methylase containing SET domain	Chromatin structure and dynamics	INFORMATION STORAGE AND PROCESSING
OG0004984	120	120	None	None	IPR004147	Domain UbiB domain	PF03109	ABC1 family	None	None	None	None	None	None	None	None	KOG1234	ABC (ATP binding cassette) 1 protein	General function prediction only	POORLY CHARACTERIZED
OG0004985	120	120	GO:0005509	calcium ion binding	IPR002048	Domain EF-hand domain	PF13499	EF-hand domain pair	None	None	None	None	5.B.1.2.2	The Phagocyte (gp91phox) NADPH Oxidase Family > Uncharacterized oxidoreductase of 445 aas and 6 N-terminal TMSs.	None	None	KOG0034	Ca2+/calmodulin-dependent protein phosphatase (calcineurin subunit B), EF-Hand superfamily protein	Signal transduction mechanisms	CELLULAR PROCESSES AND SIGNALING
OG0004986	120	120	GO:0006468;GO:0005524;GO:0004672	protein phosphorylation ;ATP binding ;protein kinase activity	IPR000719	Domain Protein kinase domain	PF00069	Protein kinase domain	None	None	None	None	None	None	None	None	KOG0586	Serine/threonine protein kinase	General function prediction only	POORLY CHARACTERIZED
OG0004987	120	120	GO:0005515	protein binding	IPR001680;IPR007148	Repeat WD40 repeat;Domain Small-subunit processome, Utp12	PF00400;PF04003	WD domain, G-beta repeat;Dip2/Utp12 Family	None	None	None	None	None	None	None	None	KOG0291	WD40-repeat-containing subunit of the 18S rRNA processing complex	RNA processing and modification	INFORMATION STORAGE AND PROCESSING
OG0004988	120	120	GO:0006325	chromatin organization	IPR019467	Domain Histone acetyl transferase HAT1 N-terminal	PF10394	Histone acetyl transferase HAT1 N-terminus	None	None	None	None	None	None	None	None	KOG2696	Histone acetyltransferase type b catalytic subunit	Chromatin structure and dynamics	INFORMATION STORAGE AND PROCESSING
OG0004989	120	120	GO:0043015	gamma-tubulin binding	IPR041470;IPR040457	Domain Gamma tubulin complex component protein, N-terminal;Domain Gamma tubulin complex component, C-terminal	PF17681;PF04130	Gamma tubulin complex component N-terminal;Gamma tubulin complex component C-terminal	None	None	None	None	None	None	None	None	KOG4344	Uncharacterized conserved protein	Function unknown	POORLY CHARACTERIZED
OG0004990	120	119	GO:0005634;GO:0006355;GO:0008270;GO:0000981	nucleus ;regulation of transcription, DNA-templated ;zinc ion binding ;DNA-binding transcription factor activity, RNA polymerase II-specific	IPR001138	Domain Zn(2)-C6 fungal-type DNA-binding domain	PF00172	Fungal Zn(2)-Cys(6) binuclear cluster domain	None	None	None	None	None	None	None	None	None	None	None	None
OG0004991	120	117	GO:0006355;GO:0005634;GO:0008270;GO:0000981	regulation of transcription, DNA-templated ;nucleus ;zinc ion binding ;DNA-binding transcription factor activity, RNA polymerase II-specific	IPR001138	Domain Zn(2)-C6 fungal-type DNA-binding domain	PF00172	Fungal Zn(2)-Cys(6) binuclear cluster domain	None	None	None	None	None	None	None	None	None	None	None	None
OG0004992	120	120	None	None	IPR006876	Family LMBR1-like membrane protein	PF04791	LMBR1-like membrane protein	None	None	None	None	None	None	None	None	KOG2296	Integral membrane protein	General function prediction only	POORLY CHARACTERIZED
OG0004993	120	120	None	None	None	None	None	None	None	None	None	None	None	None	None	None	None	None	None	None
OG0004994	120	120	None	None	IPR014844	Family PalH/RIM21	PF08733	PalH/RIM21	None	None	None	None	None	None	None	None	None	None	None	None
OG0004995	120	120	None	None	None	None	None	None	None	None	None	None	None	None	None	None	None	None	None	None
OG0004996	120	120	GO:0016579;GO:0036459	protein deubiquitination ;thiol-dependent ubiquitinyl hydrolase activity	IPR001394;IPR001763	Domain Peptidase C19, ubiquitin carboxyl-terminal hydrolase;Domain Rhodanese-like domain	PF00443;PF00581	Ubiquitin carboxyl-terminal hydrolase;Rhodanese-like domain	None	None	None	None	None	None	None	None	None	None	None	None
OG0004997	120	120	GO:0005525	GTP binding	IPR006073	Domain GTP binding domain	PF01926	50S ribosome-binding GTPase	None	None	None	None	None	None	None	None	KOG2485	Conserved ATP/GTP binding protein	General function prediction only	POORLY CHARACTERIZED
OG0004998	120	120	None	None	IPR006958;IPR029004	Family Mak16 protein;Domain Ribosomal L28e/Mak16	PF04874;PF01778	Mak16 protein C-terminal region;Ribosomal L28e protein family	None	None	None	None	None	None	None	None	KOG3064	RNA-binding nuclear protein (MAK16) containing a distinct C4 Zn-finger	RNA processing and modification	INFORMATION STORAGE AND PROCESSING
OG0004999	120	120	None	None	IPR007262	Family Vps55/LEPROT	PF04133	Vacuolar protein sorting 55	None	None	None	None	None	None	None	None	KOG2174	Leptin receptor gene-related protein	Signal transduction mechanisms	CELLULAR PROCESSES AND SIGNALING
OG0005000	120	119	None	None	IPR016624	Family Uncharacterised conserved protein UCP014753	PF10022	Uncharacterized protein conserved in bacteria (DUF2264)	GH154	beta-glucuronidase (3.2.1.31)	None	None	None	None	None	None	None	None	None	None
OG0005001	120	118	None	None	IPR028020	Domain ASX homology domain	PF13919	Asx homology domain	None	None	None	None	None	None	None	None	None	None	None	None
OG0005002	120	120	GO:0016021;GO:0016192	integral component of membrane ;vesicle-mediated transport	IPR001388;IPR010908	Family Synaptobrevin;Domain Longin domain	PF00957;PF13774	Synaptobrevin;Regulated-SNARE-like domain	None	None	None	None	None	None	None	None	KOG0862	Synaptobrevin/VAMP-like protein SEC22	Intracellular trafficking, secretion, and vesicular transport	CELLULAR PROCESSES AND SIGNALING
OG0005003	120	120	None	None	None	None	None	None	None	None	None	None	None	None	None	None	None	None	None	None
OG0005004	120	120	GO:0005525	GTP binding	IPR025867;IPR006073;IPR018948	Domain MnmE, helical domain;Domain GTP binding domain;Domain GTP-binding protein TrmE, N-terminal	PF12631;PF10396;PF01926	MnmE helical domain;GTP-binding protein TrmE N-terminus;50S ribosome-binding GTPase	None	None	None	None	None	None	None	None	KOG1191	Mitochondrial GTPase	Translation, ribosomal structure and biogenesis	INFORMATION STORAGE AND PROCESSING
OG0005005	120	120	GO:0005525	GTP binding	IPR031662;IPR004095;IPR006073	Domain GTP binding protein, second domain;Domain TGS;Domain GTP binding domain	PF02824;PF16897;PF01926	TGS domain;C-terminal region of MMR_HSR1 domain;50S ribosome-binding GTPase	None	None	None	None	None	None	None	None	KOG1486	GTP-binding protein DRG2 (ODN superfamily)	Signal transduction mechanisms	CELLULAR PROCESSES AND SIGNALING
OG0005006	120	120	None	None	IPR000608	Domain Ubiquitin-conjugating enzyme E2	PF00179	Ubiquitin-conjugating enzyme	None	None	None	None	None	None	None	None	KOG0425	Ubiquitin-protein ligase	Posttranslational modification, protein turnover, chaperones	CELLULAR PROCESSES AND SIGNALING
OG0005007	120	120	None	None	IPR033449;IPR033421	Domain Rit1, N-terminal domain;Domain Rit1, DUSP-like domain	PF17184;PF04179	Rit1 N-terminal domain;Rit1 DUSP-like domain	None	None	None	None	None	None	None	None	KOG2634	Initiator tRNA phosphoribosyl-transferase	RNA processing and modification	INFORMATION STORAGE AND PROCESSING
OG0005008	120	120	GO:0016491	oxidoreductase activity	IPR000683	Domain Oxidoreductase, N-terminal	PF01408	Oxidoreductase family, NAD-binding Rossmann fold	None	None	None	None	None	None	None	None	None	None	None	None
OG0005009	120	120	None	None	IPR019002	Family Ribosome biogenesis protein Nop16	PF09420	Ribosome biogenesis protein Nop16	None	None	None	None	None	None	None	None	KOG4771	Nucleolar protein (NOP16) involved in 60S ribosomal subunit biogenesis	Translation, ribosomal structure and biogenesis	INFORMATION STORAGE AND PROCESSING
OG0005010	120	120	GO:0004417;GO:0009228	hydroxyethylthiazole kinase activity ;thiamine biosynthetic process	IPR000417;IPR022998	Family Hydroxyethylthiazole kinase;Domain Thiamine phosphate synthase/TenI	PF02110;PF02581	Hydroxyethylthiazole kinase family;Thiamine monophosphate synthase	None	None	None	None	None	None	None	None	KOG2598	Phosphomethylpyrimidine kinase	Coenzyme transport and metabolism; Transcription	METABOLISM; INFORMATION STORAGE AND PROCESSING
OG0005011	120	120	None	None	IPR039542;IPR012936	Domain Endoplasmic reticulum vesicle transporter, N-terminal;Domain Endoplasmic reticulum vesicle transporter, C-terminal	PF13850;PF07970	Endoplasmic Reticulum-Golgi Intermediate Compartment (ERGIC);Endoplasmic reticulum vesicle transporter	None	None	None	None	None	None	None	None	KOG2667	COPII vesicle protein	Intracellular trafficking, secretion, and vesicular transport	CELLULAR PROCESSES AND SIGNALING
OG0005012	120	120	None	None	IPR008011	Family Complex 1 LYR protein	PF05347	Complex 1 protein (LYR family)	None	None	None	None	None	None	None	None	None	None	None	None
OG0005013	120	120	GO:0046872	metal ion binding	IPR021565;IPR000306	Domain Rabenosyn, Rab binding domain;Domain FYVE zinc finger	PF11464;PF01363	Rabenosyn Rab binding domain;FYVE zinc finger	None	None	None	None	None	None	None	None	KOG1842	FYVE finger-containing protein	General function prediction only	POORLY CHARACTERIZED
OG0005014	120	119	None	None	None	None	None	None	None	None	None	None	None	None	None	None	None	None	None	None
OG0005015	120	120	None	None	IPR032435;IPR001107	Domain Band 7, C-terminal extension;Domain Band 7 domain	PF16200;PF01145	C-terminal region of band_7;SPFH domain / Band 7 family	None	None	I87.UPW	HflC > I87.UPW [I::I87:C60B]	None	None	None	None	KOG2620	Prohibitins and stomatins of the PID superfamily	Energy production and conversion	METABOLISM
OG0005016	120	120	GO:0006750;GO:0004363;GO:0005524	glutathione biosynthetic process ;glutathione synthase activity ;ATP binding	IPR004887;IPR005615	Domain Glutathione synthase, substrate-binding domain;Family Glutathione synthase	PF03917;PF03199	Eukaryotic glutathione synthase, ATP binding domain;Eukaryotic glutathione synthase	None	None	None	None	None	None	None	None	KOG0021	Glutathione synthetase	Secondary metabolites biosynthesis, transport and catabolism	METABOLISM
OG0005017	120	120	GO:0015940;GO:0003864	pantothenate biosynthetic process ;3-methyl-2-oxobutanoate hydroxymethyltransferase activity	IPR003700	Family Ketopantoate hydroxymethyltransferase	PF02548	Ketopantoate hydroxymethyltransferase	None	None	None	None	None	None	None	None	KOG2949	Ketopantoate hydroxymethyltransferase	Coenzyme transport and metabolism	METABOLISM
OG0005018	120	120	GO:0008270;GO:0003676	zinc ion binding ;nucleic acid binding	IPR013939;IPR006572	Domain Regulatory subunit Dfp1/Him1, central region;Domain Zinc finger, DBF-type	PF08630;PF07535	Dfp1/Him1, central region;DBF zinc finger	None	None	None	None	None	None	None	None	KOG4139	Protein kinase essential for the initiation of DNA replication	Cell cycle control, cell division, chromosome partitioning; Replication, recombination and repair	METABOLISM; INFORMATION STORAGE AND PROCESSING
OG0005019	120	120	GO:0016409	palmitoyltransferase activity	IPR001594	Domain Palmitoyltransferase, DHHC domain	PF01529	DHHC palmitoyltransferase	None	None	None	None	None	None	None	None	KOG1312	DHHC-type Zn-finger proteins	General function prediction only	POORLY CHARACTERIZED
OG0005020	120	120	GO:0016787	hydrolase activity	IPR004843	Domain Calcineurin-like phosphoesterase domain, ApaH type	PF00149	Calcineurin-like phosphoesterase	None	None	None	None	None	None	None	None	KOG3770	Acid sphingomyelinase and PHM5 phosphate metabolism protein	Lipid transport and metabolism	METABOLISM
OG0005021	120	117	GO:0006351;GO:0003676;GO:0008270	transcription, DNA-templated ;nucleic acid binding ;zinc ion binding	IPR001529;IPR001222	Domain DNA-directed RNA polymerase, M/15kDa subunit;Domain Zinc finger, TFIIS-type	PF02150;PF01096	RNA polymerases M/15 Kd subunit;Transcription factor S-II (TFIIS)	None	None	None	None	None	None	None	None	KOG2691	RNA polymerase II subunit 9	Transcription	INFORMATION STORAGE AND PROCESSING
OG0005022	120	120	GO:0005515	protein binding	IPR001214	Domain SET domain	PF00856	SET domain	None	None	None	None	None	None	None	None	KOG2589	Histone tail methylase	Chromatin structure and dynamics	INFORMATION STORAGE AND PROCESSING
OG0005023	120	120	None	None	None	None	None	None	None	None	None	None	None	None	None	None	None	None	None	None
OG0005024	120	119	GO:0006284;GO:0016799;GO:0006289;GO:0003906;GO:0008270;GO:0003684	base-excision repair ;hydrolase activity, hydrolyzing N-glycosyl compounds ;nucleotide-excision repair ;DNA-(apurinic or apyrimidinic site) endonuclease activity ;zinc ion binding ;damaged DNA binding	IPR012319;IPR015886	Domain Formamidopyrimidine-DNA glycosylase, catalytic domain;Domain DNA glycosylase/AP lyase, H2TH DNA-binding	PF01149;PF06831	Formamidopyrimidine-DNA glycosylase N-terminal domain;Formamidopyrimidine-DNA glycosylase H2TH domain	None	None	None	None	None	None	None	None	None	None	None	None
OG0005025	120	120	GO:0003824;GO:0009116	catalytic activity ;nucleoside metabolic process	IPR000845	Domain Nucleoside phosphorylase domain	PF01048	Phosphorylase superfamily	None	None	None	None	None	None	None	None	KOG3985	Methylthioadenosine phosphorylase MTAP	Nucleotide transport and metabolism	METABOLISM
OG0005026	120	119	None	None	IPR008812	Family GTP-binding nuclear protein Ran-related	PF05508	RanGTP-binding protein	None	None	None	None	None	None	None	None	None	None	None	None
OG0005027	120	120	GO:0005634;GO:0006355;GO:0008270;GO:0000981	nucleus ;regulation of transcription, DNA-templated ;zinc ion binding ;DNA-binding transcription factor activity, RNA polymerase II-specific	IPR001138	Domain Zn(2)-C6 fungal-type DNA-binding domain	PF00172	Fungal Zn(2)-Cys(6) binuclear cluster domain	None	None	None	None	None	None	None	None	None	None	None	None
OG0005028	120	120	GO:0003924;GO:0005525	GTPase activity ;GTP binding	IPR000795	Domain Transcription factor, GTP-binding domain	PF00009	Elongation factor Tu GTP binding domain	None	None	None	None	None	None	None	None	KOG1143	Predicted translation elongation factor	Translation, ribosomal structure and biogenesis	INFORMATION STORAGE AND PROCESSING
OG0005029	120	120	None	None	None	None	None	None	None	None	None	None	None	None	None	None	KOG2920	Predicted methyltransferase	General function prediction only	POORLY CHARACTERIZED
OG0005030	120	118	None	None	None	None	None	None	None	None	None	None	None	None	None	None	None	None	None	None
OG0005031	120	120	None	None	None	None	None	None	None	None	None	None	None	None	None	None	None	None	None	None
OG0005032	120	117	None	None	None	None	None	None	None	None	None	None	None	None	None	None	None	None	None	None
OG0005033	120	120	GO:0005975;GO:0004553	carbohydrate metabolic process ;hydrolase activity, hydrolyzing O-glycosyl compounds	IPR001547	Domain Glycoside hydrolase, family 5	PF00150	Cellulase (glycosyl hydrolase family 5)	GH5_24	endo-beta-1,4-glucanase / cellulase (EC 3.2.1.4); endo-beta-1,4-xylanase (EC 3.2.1.8); beta-glucosidase (EC 3.2.1.21); beta-mannosidase (EC 3.2.1.25); beta-glucosylceramidase (EC 3.2.1.45); glucan beta-1,3-glucosidase (EC 3.2.1.58); licheninase (EC 3.2.1.73); exo-beta-1,4-glucanase / cellodextrinase (EC 3.2.1.74); glucan endo-1,6-beta-glucosidase (EC 3.2.1.75); mannan endo-beta-1,4-mannosidase (EC 3.2.1.78); cellulose beta-1,4-cellobiosidase (EC 3.2.1.91); steryl beta-glucosidase (EC 3.2.1.104); endoglycoceramidase (EC 3.2.1.123); chitosanase (EC 3.2.1.132); beta-primeverosidase (EC 3.2.1.149); xyloglucan-specific endo-beta-1,4-glucanase (EC 3.2.1.151); endo-beta-1,6-galactanase (EC 3.2.1.164); hesperidin 6-O-alpha-L-rhamnosyl-beta-glucosidase (EC 3.2.1.168); beta-1,3-mannanase (EC 3.2.1.-); arabinoxylan-specific endo-beta-1,4-xylanase (EC 3.2.1.-); mannan transglycosylase (EC 2.4.1.-); lichenase / endo-beta-1,3-1,4-glucanase (EC 3.2.1.73); beta-glycosidase (EC 3.2.1.-); endo-beta-1,3-glucanase / laminarinase (EC 3.2.1.39); beta-N-acetylhexosaminidase (EC 3.2.1.52); chitosanase (EC 3.2.1.132); beta-D-galactofuranosidase (EC 3.2.1.146);	None	None	None	None	None	None	None	None	None	None
OG0005034	120	120	None	None	IPR013881;IPR010541	Domain Pre-mRNA-splicing factor 3;Domain Domain of unknown function DUF1115	PF08572;PF06544	pre-mRNA processing factor 3 (PRP3);Protein of unknown function (DUF1115)	None	None	None	None	None	None	None	None	KOG2769	Putative u4/u6 small nuclear ribonucleoprotein	RNA processing and modification	INFORMATION STORAGE AND PROCESSING
OG0005035	120	120	None	None	IPR003738	Family SOS response associated peptidase (SRAP)	PF02586	SOS response associated peptidase (SRAP)	None	None	None	None	None	None	None	None	KOG2618	Uncharacterized conserved protein	Function unknown	POORLY CHARACTERIZED
OG0005036	120	120	GO:0003676	nucleic acid binding	IPR000504	Domain RNA recognition motif domain	PF00076	RNA recognition motif. (a.k.a. RRM, RBD, or RNP domain)	None	None	None	None	None	None	None	None	None	None	None	None
OG0005037	120	120	GO:0008168;GO:0032259	methyltransferase activity ;methylation	IPR002877	Domain Ribosomal RNA methyltransferase FtsJ domain	PF01728	FtsJ-like methyltransferase	None	None	None	None	None	None	None	None	KOG4589	Cell division protein FtsJ	Cell cycle control, cell division, chromosome partitioning	METABOLISM
OG0005038	120	120	None	None	None	None	None	None	None	None	None	None	None	None	None	None	KOG2164	Predicted E3 ubiquitin ligase	Posttranslational modification, protein turnover, chaperones	CELLULAR PROCESSES AND SIGNALING
OG0005039	120	119	GO:0003855	3-dehydroquinate dehydratase activity	IPR001381	Family 3-dehydroquinate dehydratase type I	PF01487	Type I 3-dehydroquinase	None	None	None	None	None	None	None	None	KOG0692	Pentafunctional AROM protein	Amino acid transport and metabolism	METABOLISM
OG0005040	120	120	GO:0016021	integral component of membrane	IPR004932	Family Retrieval of early ER protein Rer1	PF03248	Rer1 family	None	None	None	None	9.B.82.1.2	The Endoplasmic Reticulum Retrieval Protein1 (Putative Heavy Metal Transporter) (Rer1) Family > Putative heavy metal transporter, Rer1	None	None	KOG1688	Golgi proteins involved in ER retention (RER)	Intracellular trafficking, secretion, and vesicular transport	CELLULAR PROCESSES AND SIGNALING
OG0005041	120	120	None	None	IPR005100;IPR022581	Domain NGN domain;Domain Spt5 transcription elongation factor, N-terminal	PF03439;PF11942;PF12815	Early transcription elongation factor of RNA pol II, NGN section;Spt5 transcription elongation factor, acidic N-terminal;Spt5 C-terminal nonapeptide repeat binding Spt4	None	None	None	None	None	None	None	None	KOG1999	RNA polymerase II transcription elongation factor DSIF/SUPT5H/SPT5	Transcription	INFORMATION STORAGE AND PROCESSING
OG0005042	120	120	GO:0065003;GO:0005739	protein-containing complex assembly ;mitochondrion	IPR010591	Family ATP11	PF06644	ATP11 protein	None	None	None	None	None	None	None	None	KOG3281	Mitochondrial F1-ATPase assembly protein	Posttranslational modification, protein turnover, chaperones	CELLULAR PROCESSES AND SIGNALING
OG0005043	120	120	None	None	IPR013256	Family Chromatin SPT2	PF08243	SPT2 chromatin protein	None	None	None	None	None	None	None	None	None	None	None	None
OG0005044	120	120	None	None	IPR004038	Domain Ribosomal protein L7Ae/L30e/S12e/Gadd45	PF01248	Ribosomal protein L7Ae/L30e/S12e/Gadd45 family	None	None	None	None	None	None	None	None	KOG3406	40S ribosomal protein S12	Translation, ribosomal structure and biogenesis	INFORMATION STORAGE AND PROCESSING
OG0005045	120	119	None	None	None	None	None	None	None	None	None	None	None	None	None	None	None	None	None	None
OG0005046	120	120	GO:0006355;GO:0004402;GO:0016573	regulation of transcription, DNA-templated ;histone acetyltransferase activity ;histone acetylation	IPR002717;IPR040706	Domain Histone acetyltransferase domain, MYST-type;Domain MYST, zinc finger domain	PF01853;PF17772	MOZ/SAS family;MYST family zinc finger domain	None	None	None	None	None	None	None	None	KOG2747	Histone acetyltransferase (MYST family)	Chromatin structure and dynamics	INFORMATION STORAGE AND PROCESSING
OG0005047	120	120	None	None	IPR011063;IPR032442	Domain tRNA(Ile)-lysidine/2-thiocytidine synthase, N-terminal;Domain Cytoplasmic tRNA 2-thiolation protein 1, C-terminal	PF01171;PF16503	PP-loop family;Zinc-ribbon	None	None	None	None	None	None	None	None	KOG2840	Uncharacterized conserved protein with similarity to predicted ATPase of the PP-loop superfamily	General function prediction only	POORLY CHARACTERIZED
OG0005048	120	120	None	None	IPR004038	Domain Ribosomal protein L7Ae/L30e/S12e/Gadd45	PF01248	Ribosomal protein L7Ae/L30e/S12e/Gadd45 family	None	None	None	None	None	None	None	None	KOG3166	60S ribosomal protein L7A	Translation, ribosomal structure and biogenesis	INFORMATION STORAGE AND PROCESSING
OG0005049	120	120	None	None	None	None	None	None	None	None	None	None	3.D.1.6.2	The H+ or Na+-translocating NADH Dehydrogenase (NDH) Family > The fungal H+ translocating NADH dehydrogenase (NDH) complex (38 subunits; 35 included here)	None	None	None	None	None	None
OG0005050	120	120	None	None	IPR016009	Domain tRNA methyltransferase TRMD/TRM10-type domain	PF01746	tRNA (Guanine-1)-methyltransferase	None	None	None	None	None	None	None	None	KOG2967	Uncharacterized conserved protein	Function unknown	POORLY CHARACTERIZED
OG0005051	120	120	None	None	IPR018812	Domain Swiss Army Knife RNA repair protein, HAD domain	PF10307	HAD domain family 1 in Swiss Army Knife RNA repair proteins	None	None	None	None	None	None	None	None	None	None	None	None
OG0005052	120	118	GO:0055085	transmembrane transport	IPR011701	Family Major facilitator superfamily	PF07690	Major Facilitator Superfamily	None	None	None	None	None	None	None	None	KOG0255	Synaptic vesicle transporter SVOP and related transporters (major facilitator superfamily)	General function prediction only	POORLY CHARACTERIZED
OG0005053	120	120	None	None	IPR027799	Domain Replication termination factor 2, RING-finger	PF04641	Rtf2 RING-finger	None	None	None	None	None	None	None	None	KOG3113	Uncharacterized conserved protein	Function unknown	POORLY CHARACTERIZED
OG0005054	120	120	None	None	IPR025714	Domain Methyltransferase domain	PF13847	Methyltransferase domain	None	None	None	None	None	None	None	None	KOG1271	Methyltransferases	General function prediction only	POORLY CHARACTERIZED
OG0005055	120	120	GO:0003735;GO:0006412;GO:0003723	structural constituent of ribosome ;translation ;RNA binding	IPR001351;IPR004044	Domain Ribosomal protein S3, C-terminal;Domain K Homology domain, type 2	PF00189;PF07650	Ribosomal protein S3, C-terminal domain;KH domain	None	None	None	None	None	None	None	None	KOG3181	40S ribosomal protein S3	Translation, ribosomal structure and biogenesis	INFORMATION STORAGE AND PROCESSING
OG0005056	120	120	None	None	None	None	None	None	None	None	None	None	None	None	None	None	None	None	None	None
OG0005057	120	120	None	None	IPR007529	Domain Zinc finger, HIT-type	PF04438	HIT zinc finger	None	None	None	None	None	None	None	None	None	None	None	None
OG0005058	120	120	None	None	IPR008584	Family CXXC motif containing zinc binding protein, eukaryotic	PF05907	Eukaryotic protein of unknown function (DUF866)	None	None	None	None	None	None	None	None	KOG1296	Uncharacterized conserved protein	Function unknown	POORLY CHARACTERIZED
OG0005059	120	120	None	None	IPR014848	Family Reduced growth phenotype protein 1	PF08737	Rgp1	None	None	None	None	None	None	None	None	KOG4469	Uncharacterized conserved protein	Function unknown	POORLY CHARACTERIZED
OG0005060	120	120	GO:0003676;GO:0005524	nucleic acid binding ;ATP binding	IPR001650;IPR032284;IPR011545	Domain Helicase, C-terminal;Domain ATP-dependent DNA helicase RecQ, zinc-binding domain;Domain DEAD/DEAH box helicase domain	PF00271;PF16124;PF00270	Helicase conserved C-terminal domain;RecQ zinc-binding;DEAD/DEAH box helicase	None	None	None	None	2.A.16.2.2	The Telurite-resistance/Dicarboxylate Transporter (TDT) Family > The ATP-dependent subtelomeric helicase, RecQ (2100 aas with a 5 TMS N-terminal domain (residues 43-210)	None	None	KOG0351	ATP-dependent DNA helicase	Replication, recombination and repair	INFORMATION STORAGE AND PROCESSING
OG0005061	120	120	GO:0055114;GO:0016491	oxidation-reduction process ;oxidoreductase activity	IPR005123;IPR026992	Domain Oxoglutarate/iron-dependent dioxygenase;Domain Non-haem dioxygenase N-terminal domain	PF03171;PF14226	2OG-Fe(II) oxygenase superfamily;non-haem dioxygenase in morphine synthesis N-terminal	None	None	None	None	None	None	None	None	KOG0143	Iron/ascorbate family oxidoreductases	General function prediction only; Secondary metabolites biosynthesis, transport and catabolism	POORLY CHARACTERIZED; METABOLISM
OG0005062	120	120	None	None	IPR009604	Domain LsmAD domain	PF06741	LsmAD domain	None	None	None	None	None	None	None	None	KOG2375	Protein interacting with poly(A)-binding protein	RNA processing and modification	INFORMATION STORAGE AND PROCESSING
OG0005063	120	120	None	None	IPR007863;IPR011765	Domain Peptidase M16, C-terminal;Domain Peptidase M16, N-terminal	PF05193;PF00675	Peptidase M16 inactive domain;Insulinase (Peptidase family M16)	None	None	M16.UNB	pitrilysin > M16.UNB [ME::M16:M16B]	None	None	None	None	KOG2583	Ubiquinol cytochrome c reductase, subunit QCR2	Energy production and conversion	METABOLISM
OG0005064	120	119	GO:0006260;GO:0005664;GO:0003677	DNA replication ;nuclear origin of replication recognition complex ;DNA binding	IPR008721	Family Origin recognition complex, subunit 6	PF05460	Origin recognition complex subunit 6 (ORC6)	None	None	None	None	None	None	None	None	None	None	None	None
OG0005065	120	120	None	None	None	None	None	None	None	None	None	None	None	None	SignalP-noTM	None	None	None	None	None
OG0005066	120	120	None	None	None	None	None	None	None	None	None	None	None	None	None	None	KOG1227	Putative methyltransferase	General function prediction only	POORLY CHARACTERIZED
OG0005067	120	118	None	None	IPR001107	Domain Band 7 domain	PF01145	SPFH domain / Band 7 family	None	None	None	None	None	None	None	None	KOG2668	Flotillins	Cytoskeleton; Intracellular trafficking, secretion, and vesicular transport	CELLULAR PROCESSES AND SIGNALING; CELLULAR PROCESSES AND SIGNALING
OG0005068	120	116	None	None	None	None	None	None	None	None	None	None	None	None	None	None	None	None	None	None
OG0005069	120	120	None	None	None	None	None	None	None	None	None	None	None	None	None	None	None	None	None	None
OG0005070	120	120	GO:0007034	vacuolar transport	IPR005024	Family Snf7 family	PF03357	Snf7	None	None	None	None	None	None	None	None	KOG1655	Protein involved in vacuolar protein sorting	Intracellular trafficking, secretion, and vesicular transport	CELLULAR PROCESSES AND SIGNALING
OG0005071	120	120	None	None	None	None	PF12330	Haspin like kinase domain	None	None	None	None	None	None	None	None	KOG2464	Serine/threonine kinase (haspin family)	Cell cycle control, cell division, chromosome partitioning	METABOLISM
OG0005072	120	120	GO:0006364	rRNA processing	IPR012459	Family Ribosomal RNA-processing protein 15	PF07890	Rrp15p	None	None	None	None	None	None	None	None	KOG2974	Uncharacterized conserved protein	Function unknown	POORLY CHARACTERIZED
OG0005073	120	120	GO:0051536;GO:0009055	iron-sulfur cluster binding ;electron transfer activity	IPR001041	Domain 2Fe-2S ferredoxin-type iron-sulfur binding domain	PF00111	2Fe-2S iron-sulfur cluster binding domain	None	None	None	None	None	None	None	None	KOG3309	Ferredoxin	Energy production and conversion	METABOLISM
OG0005074	120	120	None	None	None	None	None	None	None	None	None	None	9.B.25.1.1	The Mitochondrial Inner/Outer Membrane Fusion (MMF) Family > The mitochondrial inner/outer membrane fusion complex, Fzo/Mgm1/Ugo1	None	None	None	None	None	None
OG0005075	120	120	GO:0003676;GO:0005524;GO:0004386	nucleic acid binding ;ATP binding ;helicase activity	IPR011545;IPR001650;IPR011709;IPR007502	Domain DEAD/DEAH box helicase domain;Domain Helicase, C-terminal;Domain Domain of unknown function DUF1605;Domain Helicase-associated domain	PF00270;PF00271;PF04408;PF07717	DEAD/DEAH box helicase;Helicase conserved C-terminal domain;Helicase associated domain (HA2);Oligonucleotide/oligosaccharide-binding (OB)-fold	None	None	None	None	None	None	None	None	KOG0926	DEAH-box RNA helicase	RNA processing and modification ; Translation, ribosomal structure and biogenesis	INFORMATION STORAGE AND PROCESSING; INFORMATION STORAGE AND PROCESSING
OG0005076	120	120	None	None	None	None	None	None	None	None	None	None	None	None	None	None	None	None	None	None
OG0005077	120	119	GO:0003824	catalytic activity	IPR000873	Domain AMP-dependent synthetase/ligase	PF00501	AMP-binding enzyme	None	None	None	None	None	None	None	None	KOG1175	Acyl-CoA synthetase	Lipid transport and metabolism	METABOLISM
OG0005078	120	120	GO:0005524;GO:1902600;GO:0046034	ATP binding ;proton transmembrane transport ;ATP metabolic process	IPR000194;IPR031686;IPR004100	Domain ATPase, F1/V1/A1 complex, alpha/beta subunit, nucleotide-binding domain;Domain ATPsynthase alpha/beta subunit, N-terminal extension;Domain ATPase, F1/V1/A1 complex, alpha/beta subunit, N-terminal domain	PF16886;PF00006;PF02874	ATPsynthase alpha/beta subunit N-term extension;ATP synthase alpha/beta family, nucleotide-binding domain;ATP synthase alpha/beta family, beta-barrel domain	None	None	None	None	3.A.2.2.4	The H+- or Na+-translocating F-type, V-type and A-type ATPase (F-ATPase) Superfamily > The ubiquitous 14 subunit vacuolar H+-ATPase, V1/V0, has been implicated in various human diseases including osteopetrosis, renal tubule acidosis, and cancer	None	None	KOG1352	Vacuolar H+-ATPase V1 sector, subunit A	Energy production and conversion	METABOLISM
OG0005079	120	120	None	None	IPR027795	Domain CASTOR, ACT domain	PF13840	ACT domain	None	None	None	None	None	None	None	None	None	None	None	None
OG0005080	120	120	None	None	None	None	None	None	None	None	None	None	None	None	SignalP-noTM	None	None	None	None	None
OG0005081	120	120	GO:0008270	zinc ion binding	IPR011016	Domain Zinc finger, RING-CH-type	PF12906	RING-variant domain	None	None	None	None	None	None	None	None	KOG1609	Protein involved in mRNA turnover and stability	RNA processing and modification	INFORMATION STORAGE AND PROCESSING
OG0005082	120	120	None	None	None	None	None	None	None	None	None	None	None	None	None	None	KOG3308	Uncharacterized protein of the uridine kinase family	Nucleotide transport and metabolism	METABOLISM
OG0005083	120	118	None	None	None	None	None	None	None	None	None	None	None	None	None	None	None	None	None	None
OG0005084	120	120	None	None	IPR004130	Family GPN-loop GTPase	PF03029	Conserved hypothetical ATP binding protein	None	None	None	None	None	None	None	None	KOG1532	GTPase XAB1, interacts with DNA repair protein XPA	Replication, recombination and repair	INFORMATION STORAGE AND PROCESSING
OG0005085	120	120	GO:0020037;GO:0009055	heme binding ;electron transfer activity	IPR009056	Domain Cytochrome c-like domain	PF00034	Cytochrome c	None	None	None	None	3.D.4.6.1	The Proton-translocating Cytochrome Oxidase (COX) Superfamily > Cytochrome oxidase (CtaBD/CycA)	None	None	KOG3453	Cytochrome c	Energy production and conversion	METABOLISM
OG0005086	120	120	None	None	None	None	None	None	None	None	None	None	None	None	None	None	None	None	None	None
OG0005087	120	119	GO:0004057;GO:0016598	arginyltransferase activity ;protein arginylation	IPR007472;IPR007471	Domain N-end rule aminoacyl transferase, C-terminal;Domain N-end aminoacyl transferase, N-terminal	PF04377;PF04376	Arginine-tRNA-protein transferase, C terminus;Arginine-tRNA-protein transferase, N terminus	None	None	None	None	None	None	None	None	KOG1193	Arginyl-tRNA-protein transferase	Posttranslational modification, protein turnover, chaperones	CELLULAR PROCESSES AND SIGNALING
OG0005088	120	120	None	None	IPR001163	Domain LSM domain, eukaryotic/archaea-type	PF01423	LSM domain	None	None	None	None	None	None	None	None	KOG1782	Small Nuclear ribonucleoprotein splicing factor	RNA processing and modification	INFORMATION STORAGE AND PROCESSING
OG0005089	120	119	GO:0005515;GO:0004842	protein binding ;ubiquitin-protein transferase activity	IPR001202;IPR000008;IPR000569	Domain WW domain;Domain C2 domain;Domain HECT domain	PF00397;PF00632;PF00168	WW domain;HECT-domain (ubiquitin-transferase);C2 domain	None	None	None	None	8.A.30.1.1	The Nedd4-Family Interacting Protein-2 (Nedd4) Family > Nedd4-2 (1004 aas, 0 TMSs: Ubiquitin protein ligase, E3)/Nedd4 interacting protein-2 (311 aas; 3 TMSs: ww domain binding protein 5 (N4WBP5A)) (Zhou, et al., 2007)	None	None	KOG0940	Ubiquitin protein ligase RSP5/NEDD4	Posttranslational modification, protein turnover, chaperones	CELLULAR PROCESSES AND SIGNALING
OG0005090	120	120	GO:0005524	ATP binding	IPR000330;IPR022707;IPR001650	Domain SNF2-related, N-terminal domain;Domain Domain of unknown function DUF3535;Domain Helicase, C-terminal	PF12054;PF00271;PF00176	Domain of unknown function (DUF3535);Helicase conserved C-terminal domain;SNF2 family N-terminal domain	None	None	None	None	None	None	None	None	KOG0392	SNF2 family DNA-dependent ATPase domain-containing protein	Transcription	INFORMATION STORAGE AND PROCESSING
OG0005091	120	120	None	None	IPR021757	Domain Ribosomal protein L46, N-terminal	PF11788	39S mitochondrial ribosomal protein L46	None	None	None	None	None	None	None	None	KOG4548	Mitochondrial ribosomal protein L17	Translation, ribosomal structure and biogenesis	INFORMATION STORAGE AND PROCESSING
OG0005092	120	119	GO:0006468;GO:0005524;GO:0004672	protein phosphorylation ;ATP binding ;protein kinase activity	IPR031850;IPR000719	Domain Fungal kinase associated-1 domain;Domain Protein kinase domain	PF16797;PF00069	Fungal kinase associated-1 domain;Protein kinase domain	None	None	None	None	None	None	None	None	KOG0588	Serine/threonine protein kinase	Cell cycle control, cell division, chromosome partitioning	METABOLISM
OG0005093	120	120	None	None	None	None	None	None	None	None	None	None	None	None	None	None	None	None	None	None
OG0005094	120	120	None	None	IPR000608	Domain Ubiquitin-conjugating enzyme E2	PF00179	Ubiquitin-conjugating enzyme	None	None	None	None	3.A.20.1.1	The Peroxisomal Protein Importer (PPI) Family > The peroxisomal importing translocon with receptors: Pex5p and Pex7p; and receptor facilitator: Pex4p	None	None	KOG0426	Ubiquitin-protein ligase	Posttranslational modification, protein turnover, chaperones	CELLULAR PROCESSES AND SIGNALING
OG0005095	120	120	None	None	None	None	None	None	GT21	UDP-Glc: ceramide beta-glucosyltransferase (EC 2.4.1.80).	None	None	None	None	None	None	KOG2547	Ceramide glucosyltransferase	Cell wall/membrane/envelope biogenesis; Lipid transport and metabolism	CELLULAR PROCESSES AND SIGNALING; METABOLISM
OG0005096	120	120	GO:0016787	hydrolase activity	IPR006680	Domain Amidohydrolase-related	None	None	None	None	M38.UPW	beta-aspartyl dipeptidase > M38.UPW [MJ::M38:M28X]	None	None	None	None	KOG2902	Dihydroorotase	Nucleotide transport and metabolism	METABOLISM
OG0005097	120	120	GO:0005525	GTP binding	IPR006762	Family Gtr1/RagA G protein	PF04670	Gtr1/RagA G protein conserved region	None	None	None	None	None	None	None	None	KOG3886	GTP-binding protein	Signal transduction mechanisms	CELLULAR PROCESSES AND SIGNALING
OG0005098	120	120	None	None	None	None	None	None	None	None	None	None	None	None	None	None	None	None	None	None
OG0005099	120	120	None	None	None	None	None	None	None	None	None	None	None	None	None	None	KOG1587	Cytoplasmic dynein intermediate chain	Cytoskeleton	CELLULAR PROCESSES AND SIGNALING
OG0005100	120	119	None	None	None	None	None	None	None	None	None	None	None	None	None	None	None	None	None	None
OG0005101	120	120	None	None	IPR021851	Family Protein of unknown function DUF3455	PF11937	Protein of unknown function (DUF3455)	None	None	None	None	None	None	SignalP-noTM	None	None	None	None	None
OG0005102	120	120	None	None	None	None	None	None	None	None	None	None	None	None	None	None	None	None	None	None
OG0005103	120	120	GO:0004252;GO:0016021	serine-type endopeptidase activity ;integral component of membrane	IPR022764	Domain Peptidase S54, rhomboid domain	PF01694	Rhomboid family	None	None	None	None	None	None	None	None	KOG2289	Rhomboid family proteins	Signal transduction mechanisms	CELLULAR PROCESSES AND SIGNALING
OG0005104	120	120	GO:0006886	intracellular protein transport	IPR004152	Domain GAT domain	PF03127	GAT domain	None	None	None	None	None	None	None	None	None	None	None	None
OG0005105	120	120	None	None	IPR041332	Domain Pan3 pseudokinase domain	PF18101	Pan3 Pseudokinase domain	None	None	None	None	None	None	None	None	KOG3741	Poly(A) ribonuclease subunit	RNA processing and modification	INFORMATION STORAGE AND PROCESSING
OG0005106	120	120	GO:0046872	metal ion binding	IPR000571	Domain Zinc finger, CCCH-type	PF00642	Zinc finger C-x8-C-x5-C-x3-H type (and similar)	None	None	None	None	None	None	None	None	KOG1040	Polyadenylation factor I complex, subunit, Yth1 (CPSF subunit)	RNA processing and modification	INFORMATION STORAGE AND PROCESSING
OG0005107	120	120	GO:0005525;GO:0003924	GTP binding ;GTPase activity	IPR000375;IPR022812;IPR003130	Domain Dynamin central domain;Family Dynamin superfamily;Domain Dynamin GTPase effector	PF01031;PF00350;PF02212	Dynamin central region;Dynamin family;Dynamin GTPase effector domain	None	None	None	None	None	None	None	None	KOG0446	Vacuolar sorting protein VPS1, dynamin, and related proteins	General function prediction only; Intracellular trafficking, secretion, and vesicular transport	POORLY CHARACTERIZED; CELLULAR PROCESSES AND SIGNALING
OG0005108	120	120	GO:0003735;GO:0006412;GO:0003723;GO:0005840	structural constituent of ribosome ;translation ;RNA binding ;ribosome	IPR005324;IPR013810	Domain Ribosomal protein S5, C-terminal;Domain Ribosomal protein S5, N-terminal	PF00333;PF03719	Ribosomal protein S5, N-terminal domain;Ribosomal protein S5, C-terminal domain	None	None	None	None	None	None	None	None	KOG0877	40S ribosomal protein S2/30S ribosomal protein S5	Translation, ribosomal structure and biogenesis	INFORMATION STORAGE AND PROCESSING
OG0005109	120	120	None	None	None	None	None	None	None	None	None	None	None	None	None	None	None	None	None	None
OG0005110	120	120	GO:0016192	vesicle-mediated transport	IPR003377	Family Cornichon	PF03311	Cornichon protein	None	None	None	None	None	None	None	None	KOG2729	ER vesicle integral membrane protein involved in establishing cell polarity, signaling and protein degradation	Intracellular trafficking, secretion, and vesicular transport; Posttranslational modification, protein turnover, chaperones; Signal transduction mechanisms	CELLULAR PROCESSES AND SIGNALING; CELLULAR PROCESSES AND SIGNALING; CELLULAR PROCESSES AND SIGNALING
OG0005111	120	120	GO:0034508;GO:0000776	centromere complex assembly ;kinetochore	IPR012485	Family Centromere protein I	PF07778	Mis6	None	None	None	None	None	None	None	None	None	None	None	None
OG0005112	120	120	GO:0005524;GO:0016887	ATP binding ;ATPase activity	IPR003439	Domain ABC transporter-like	PF00005	ABC transporter	None	None	None	None	None	None	None	None	KOG2355	Predicted ABC-type transport, ATPase component/CCR4 associated factor	General function prediction only; Transcription	POORLY CHARACTERIZED; INFORMATION STORAGE AND PROCESSING
OG0005113	120	119	GO:0071821	FANCM-MHF complex	IPR029003	Family CENP-S/Mhf1	PF15630	CENP-S protein	None	None	None	None	None	None	None	None	None	None	None	None
OG0005114	120	120	None	None	None	None	PF08315	cwf18 pre-mRNA splicing factor	None	None	None	None	None	None	None	None	KOG3407	Uncharacterized conserved protein	Function unknown	POORLY CHARACTERIZED
OG0005115	120	120	GO:0005515	protein binding	IPR024969;IPR000555	Domain Rpn11/EIF3F, C-terminal;Domain JAB1/MPN/MOV34 metalloenzyme domain	PF13012;PF01398	Maintenance of mitochondrial structure and function;JAB1/Mov34/MPN/PAD-1 ubiquitin protease	None	None	M67.UNA	RPN11 peptidase > M67.UNA [MP::M67:M67A]	None	None	None	None	KOG2975	Translation initiation factor 3, subunit f (eIF-3f)	Translation, ribosomal structure and biogenesis	INFORMATION STORAGE AND PROCESSING
OG0005116	120	119	GO:0003735;GO:0005840;GO:0006412	structural constituent of ribosome ;ribosome ;translation	IPR000456	Family Ribosomal protein L17	PF01196	Ribosomal protein L17	None	None	None	None	None	None	None	None	KOG3280	Mitochondrial/chloroplast ribosomal protein L17	Translation, ribosomal structure and biogenesis	INFORMATION STORAGE AND PROCESSING
OG0005117	120	120	GO:0044284;GO:0061617;GO:0042407	mitochondrial crista junction ;MICOS complex ;cristae formation	IPR031463	Family MICOS complex subunit Mic12	PF17050	Altered inheritance of mitochondria 5	None	None	None	None	None	None	None	None	None	None	None	None
OG0005118	120	119	GO:0006284	base-excision repair	IPR003265;IPR029119	Domain HhH-GPD domain;Domain MutY, C-terminal	PF00730;PF14815	HhH-GPD superfamily base excision DNA repair protein;NUDIX domain	None	None	None	None	None	None	None	None	KOG2457	A/G-specific adenine DNA glycosylase	Replication, recombination and repair	INFORMATION STORAGE AND PROCESSING
OG0005119	120	120	None	None	None	None	None	None	None	None	None	None	None	None	None	None	None	None	None	None
OG0005120	120	120	None	None	IPR003782	Family Copper chaperone SCO1/SenC	PF02630	SCO1/SenC	None	None	None	None	None	None	None	None	KOG2792	Putative cytochrome C oxidase assembly protein	Energy production and conversion	METABOLISM
OG0005121	120	113	GO:0003824	catalytic activity	IPR000873	Domain AMP-dependent synthetase/ligase	PF00501	AMP-binding enzyme	None	None	None	None	4.C.1.1.5	The Fatty Acid Group Translocation (FAT) Family > Peroxysomal fatty acyl CoA synthase (ligase) or long chain fatty acid transporter-2, FATP2, of 620 aas and 2 TMSs	None	None	KOG1179	Very long-chain acyl-CoA synthetase/fatty acid transporter	Lipid transport and metabolism	METABOLISM
OG0005122	120	120	None	None	IPR033755	Domain PdxS/SNZ N-terminal domain	PF01680	SOR/SNZ family	None	None	None	None	None	None	None	None	KOG1606	Stationary phase-induced protein, SOR/SNZ family	Coenzyme transport and metabolism	METABOLISM
OG0005123	120	120	GO:0006413;GO:0003723;GO:0003743	translational initiation ;RNA binding ;translation initiation factor activity	IPR001040	Family Translation Initiation factor eIF- 4e	PF01652	Eukaryotic initiation factor 4E	None	None	None	None	None	None	None	None	KOG1669	Predicted mRNA cap-binding protein related to eIF-4E	Translation, ribosomal structure and biogenesis	INFORMATION STORAGE AND PROCESSING
OG0005124	120	120	GO:0005515	protein binding	IPR001012	Domain UBX domain	PF13899;PF14555;PF00789	Thioredoxin-like;UBA-like domain;UBX domain	None	None	None	None	None	None	None	None	KOG1364	Predicted ubiquitin regulatory protein, contains UAS and UBX domains	Posttranslational modification, protein turnover, chaperones	CELLULAR PROCESSES AND SIGNALING
OG0005125	120	120	GO:0003824;GO:0005992	catalytic activity ;trehalose biosynthetic process	IPR001830;IPR003337	Domain Glycosyl transferase, family 20;Family Trehalose-phosphatase	PF00982;PF02358	Glycosyltransferase family 20;Trehalose-phosphatase	GT20	alpha,alpha-trehalose-phosphate synthase [UDP-forming] (EC 2.4.1.15); Glucosylglycerol-phosphate synthase (EC 2.4.1.213); trehalose-6-P phosphatase (EC 3.1.3.12); [retaining] GDP-valeniol: validamine 7-phosphate valeniolyltransferase (EC 2.-.-.-)	None	None	None	None	None	None	KOG1050	Trehalose-6-phosphate synthase component TPS1 and related subunits	Carbohydrate transport and metabolism	METABOLISM
OG0005126	120	119	None	None	IPR019357	Family Short coiled-coil protein	PF10224	Short coiled-coil protein	None	None	None	None	None	None	None	None	None	None	None	None
OG0005127	120	120	None	None	None	None	None	None	None	None	None	None	None	None	None	None	None	None	None	None
OG0005128	120	120	None	None	IPR019451;IPR019414	Domain RNA polymerase II assembly factor Rtp1, C-terminal;Domain RNA polymerase II assembly factor Rtp1, C-terminal domain 2	PF10363;PF10304	Required for nuclear transport of RNA pol II C-terminus 1;Required for nuclear transport of RNA pol II C-terminus 2	None	None	None	None	None	None	None	None	KOG4653	Uncharacterized conserved protein	Function unknown	POORLY CHARACTERIZED
OG0005129	120	119	None	None	IPR025212	Family Centromere protein Q	PF13094	CENP-Q, a CENPA-CAD centromere complex subunit	None	None	None	None	None	None	None	None	None	None	None	None
OG0005130	120	120	None	None	IPR002818	Domain DJ-1/PfpI	PF01965	DJ-1/PfpI family	None	None	None	None	None	None	None	None	None	None	None	None
OG0005131	120	120	GO:0005515	protein binding	IPR001810	Domain F-box domain	PF12937	F-box-like	None	None	None	None	None	None	None	None	KOG0274	Cdc4 and related F-box and WD-40 proteins	General function prediction only	POORLY CHARACTERIZED
OG0005132	120	118	GO:0006355;GO:0008270;GO:0043565	regulation of transcription, DNA-templated ;zinc ion binding ;sequence-specific DNA binding	IPR000679	Domain Zinc finger, GATA-type	PF00320	GATA zinc finger	None	None	None	None	None	None	None	None	KOG1601	GATA-4/5/6 transcription factors	Transcription	INFORMATION STORAGE AND PROCESSING
OG0005133	120	120	None	None	None	None	None	None	None	None	None	None	None	None	None	None	None	None	None	None
OG0005134	120	120	GO:0003951;GO:0006741	NAD+ kinase activity ;NADP biosynthetic process	IPR002504	Family NAD kinase	PF01513	ATP-NAD kinase	None	None	None	None	None	None	None	None	KOG2178	Predicted sugar kinase	Carbohydrate transport and metabolism	METABOLISM
OG0005135	120	120	None	None	None	None	None	None	None	None	None	None	None	None	None	None	KOG1398	Uncharacterized conserved protein	Function unknown	POORLY CHARACTERIZED
OG0005136	120	120	None	None	None	None	None	None	None	None	None	None	None	None	None	None	None	None	None	None
OG0005137	120	120	GO:0004842	ubiquitin-protein transferase activity	IPR000569	Domain HECT domain	PF00632	HECT-domain (ubiquitin-transferase)	None	None	None	None	None	None	None	None	KOG0941	E3 ubiquitin protein ligase	Posttranslational modification, protein turnover, chaperones	CELLULAR PROCESSES AND SIGNALING
OG0005138	120	120	None	None	IPR032566	Domain Aprataxin, C2HE/C2H2/C2HC zinc finger	PF16278	C2HE / C2H2 / C2HC zinc-binding finger	None	None	None	None	None	None	None	None	KOG0562	Predicted hydrolase (HIT family)	General function prediction only	POORLY CHARACTERIZED
OG0005139	120	120	None	None	None	None	None	None	None	None	None	None	None	None	None	None	None	None	None	None
OG0005140	120	119	GO:0009058	biosynthetic process	IPR015890;IPR006805	Domain Chorismate-utilising enzyme, C-terminal;Domain Anthranilate synthase component I, N-terminal	PF00425;PF04715	chorismate binding enzyme;Anthranilate synthase component I, N terminal region	None	None	None	None	None	None	None	None	KOG1223	Isochorismate synthase	Amino acid transport and metabolism	METABOLISM
OG0005141	120	119	GO:0005515	protein binding	IPR001680	Repeat WD40 repeat	PF00400	WD domain, G-beta repeat	None	None	None	None	None	None	None	None	KOG0273	Beta-transducin family (WD-40 repeat) protein	Chromatin structure and dynamics	INFORMATION STORAGE AND PROCESSING
OG0005142	120	120	GO:0016765	transferase activity, transferring alkyl or aryl (other than methyl) groups	IPR001441	Family Decaprenyl diphosphate synthase-like	PF01255	Putative undecaprenyl diphosphate synthase	None	None	None	None	None	None	None	None	KOG1602	Cis-prenyltransferase	Lipid transport and metabolism	METABOLISM
OG0005143	120	120	GO:0030833;GO:0005885;GO:0015629;GO:0034314	regulation of actin filament polymerization ;Arp2/3 protein complex ;actin cytoskeleton ;Arp2/3 complex-mediated actin nucleation	IPR006789	Family Actin-related protein 2/3 complex subunit 5	PF04699	ARP2/3 complex 16 kDa subunit (p16-Arc)	None	None	None	None	None	None	None	None	KOG3380	Actin-related protein Arp2/3 complex, subunit ARPC5	Cytoskeleton	CELLULAR PROCESSES AND SIGNALING
OG0005144	120	120	GO:0030131;GO:0006886;GO:0030117;GO:0016192	clathrin adaptor complex ;intracellular protein transport ;membrane coat ;vesicle-mediated transport	IPR002553;IPR008152;IPR003164	Domain Clathrin/coatomer adaptor, adaptin-like, N-terminal;Domain Clathrin adaptor, alpha/beta/gamma-adaptin, appendage, Ig-like subdomain;Domain Clathrin adaptor, alpha-adaptin, appendage, C-terminal subdomain	PF01602;PF02296;PF02883	Adaptin N terminal region;Alpha adaptin AP2, C-terminal domain;Adaptin C-terminal domain	None	None	None	None	None	None	None	None	KOG1077	Vesicle coat complex AP-2, alpha subunit	Intracellular trafficking, secretion, and vesicular transport	CELLULAR PROCESSES AND SIGNALING
OG0005145	120	120	None	None	IPR001608	Domain Alanine racemase, N-terminal	PF01168	Alanine racemase, N-terminal domain	None	None	None	None	None	None	None	None	KOG3157	Proline synthetase co-transcribed protein	General function prediction only	POORLY CHARACTERIZED
OG0005146	120	120	GO:0005666;GO:0006383;GO:0003677	RNA polymerase III complex ;transcription by RNA polymerase III ;DNA binding	IPR007811	Family DNA-directed RNA polymerase III subunit RPC4	PF05132	RNA polymerase III RPC4	None	None	None	None	None	None	None	None	None	None	None	None
OG0005147	120	120	GO:0005634	nucleus	IPR012580	Domain NUC153	PF08159	NUC153 domain	None	None	None	None	None	None	None	None	KOG2321	WD40 repeat protein	General function prediction only	POORLY CHARACTERIZED
OG0005148	120	120	GO:0016592;GO:0006357;GO:0003712	mediator complex ;regulation of transcription by RNA polymerase II ;transcription coregulator activity	IPR009401;IPR021643	Domain Mediator complex subunit Med13, C-terminal;Domain Mediator complex, subunit Med13, N-terminal, metazoa/fungi	PF06333;PF11597	Mediator complex subunit 13 C-terminal domain;Mediator complex subunit 13 N-terminal	None	None	None	None	None	None	None	None	None	None	None	None
OG0005149	120	120	None	None	None	None	None	None	None	None	None	None	None	None	None	None	None	None	None	None
OG0005150	120	119	None	None	None	None	None	None	None	None	None	None	None	None	None	None	None	None	None	None
OG0005151	120	118	GO:0003676	nucleic acid binding	IPR013087	Domain Zinc finger C2H2-type	PF00096	Zinc finger, C2H2 type	None	None	None	None	None	None	None	None	KOG1721	FOG: Zn-finger	General function prediction only	POORLY CHARACTERIZED
OG0005152	120	120	None	None	IPR001841	Domain Zinc finger, RING-type	PF13639	Ring finger domain	None	None	None	None	None	None	None	None	KOG0800	FOG: Predicted E3 ubiquitin ligase	Posttranslational modification, protein turnover, chaperones	CELLULAR PROCESSES AND SIGNALING
OG0005153	120	120	GO:0006468;GO:0005524;GO:0004672	protein phosphorylation ;ATP binding ;protein kinase activity	IPR000719	Domain Protein kinase domain	PF00069	Protein kinase domain	None	None	None	None	None	None	None	None	KOG0598	Ribosomal protein S6 kinase and related proteins	General function prediction only; Signal transduction mechanisms	POORLY CHARACTERIZED; CELLULAR PROCESSES AND SIGNALING
OG0005154	120	120	None	None	IPR008551	Family Transport and Golgi organisation protein 2	PF05742	Transport and Golgi organisation 2	None	None	None	None	None	None	None	None	KOG2342	Uncharacterized conserved protein	Function unknown	POORLY CHARACTERIZED
OG0005155	120	120	None	None	None	None	None	None	None	None	None	None	None	None	SignalP-noTM	None	None	None	None	None
OG0005156	120	120	None	None	IPR006671	Domain Cyclin, N-terminal	PF00134	Cyclin, N-terminal domain	None	None	None	None	None	None	None	None	KOG0834	CDK9 kinase-activating protein cyclin T	Cell cycle control, cell division, chromosome partitioning	METABOLISM
OG0005157	120	120	GO:0004519;GO:0005634;GO:0003684;GO:0006281	endonuclease activity ;nucleus ;damaged DNA binding ;DNA repair	IPR004579	Family ERCC1/RAD10/SWI10 family	PF03834	Binding domain of DNA repair protein Ercc1 (rad10/Swi10)	None	None	None	None	None	None	None	None	KOG2841	Structure-specific endonuclease ERCC1-XPF, ERCC1 component	Replication, recombination and repair	INFORMATION STORAGE AND PROCESSING
OG0005158	120	120	GO:0006979	response to oxidative stress	IPR033394;IPR013931	Domain Svf1-like, C-terminal;Domain Svf1-like, N-terminal	PF17187;PF08622	Svf1-like C-terminal lipocalin-like domain;Svf1-like N-terminal lipocalin domain	None	None	None	None	None	None	None	None	None	None	None	None
OG0005159	120	120	GO:0003824	catalytic activity	IPR002500	Domain Phosphoadenosine phosphosulphate reductase	PF01507	Phosphoadenosine phosphosulfate reductase family	None	None	None	None	None	None	None	None	KOG2644	3'-phosphoadenosine 5'-phosphosulfate sulfotransferase (PAPS reductase)/FAD synthetase and related enzymes	Amino acid transport and metabolism; Coenzyme transport and metabolism	METABOLISM; METABOLISM
OG0005160	120	120	GO:0003735;GO:0006412;GO:0005840	structural constituent of ribosome ;translation ;ribosome	IPR001593	Family Ribosomal protein S3Ae	PF01015	Ribosomal S3Ae family	None	None	None	None	None	None	None	None	KOG1628	40S ribosomal protein S3A	Translation, ribosomal structure and biogenesis	INFORMATION STORAGE AND PROCESSING
OG0005161	120	120	None	None	None	None	PF14681	Uracil phosphoribosyltransferase	None	None	None	None	None	None	None	None	KOG4203	Armadillo/beta-Catenin/plakoglobin	Cytoskeleton; Signal transduction mechanisms	CELLULAR PROCESSES AND SIGNALING; CELLULAR PROCESSES AND SIGNALING
OG0005162	120	120	None	None	IPR022771	Domain Wings apart-like protein, C-terminal	PF07814	Wings apart-like protein regulation of heterochromatin	None	None	None	None	None	None	None	None	None	None	None	None
OG0005163	120	119	None	None	IPR012462	Family Peptidase C78, ubiquitin fold modifier-specific peptidase 1/ 2	PF07910	Peptidase family C78	None	None	None	None	None	None	None	None	KOG4696	Uncharacterized conserved protein	Function unknown	POORLY CHARACTERIZED
OG0005164	120	120	None	None	None	None	PF13238	AAA domain	None	None	None	None	None	None	None	None	KOG3347	Predicted nucleotide kinase/nuclear protein involved oxidative stress response	Nucleotide transport and metabolism	METABOLISM
OG0005165	120	120	None	None	IPR002893	Domain Zinc finger, MYND-type	PF01753	MYND finger	None	None	None	None	None	None	None	None	None	None	None	None
OG0005166	120	120	None	None	IPR000731	Domain Sterol-sensing domain	PF12349	Sterol-sensing domain of SREBP cleavage-activation	None	None	None	None	None	None	None	None	KOG1933	Cholesterol transport protein (Niemann-Pick C disease protein)	Lipid transport and metabolism	METABOLISM
OG0005167	120	120	None	None	IPR019186	Family Nucleolar protein 12	PF09805	Nucleolar protein 12 (25kDa)	None	None	None	None	None	None	None	None	KOG4709	Uncharacterized conserved protein	Function unknown	POORLY CHARACTERIZED
OG0005168	120	120	None	None	IPR005031	Domain Coenzyme Q-binding protein COQ10, START domain	PF03364	Polyketide cyclase / dehydrase and lipid transport	None	None	None	None	None	None	None	None	KOG3177	Oligoketide cyclase/lipid transport protein	Lipid transport and metabolism	METABOLISM
OG0005169	120	115	None	None	IPR026893	Family Tyrosine/serine-protein phosphatase IphP-type	PF13350	Tyrosine phosphatase family	None	None	None	None	None	None	None	None	None	None	None	None
OG0005170	120	120	None	None	IPR019083	Domain IGR protein motif	PF09597	IGR protein motif	None	None	None	None	None	None	None	None	None	None	None	None
OG0005171	120	120	None	None	IPR004345	Family TB2/DP1/HVA22-related protein	PF03134	TB2/DP1, HVA22 family	None	None	None	None	None	None	None	None	KOG1725	Protein involved in membrane traffic (YOP1/TB2/DP1/HVA22 family)	Intracellular trafficking, secretion, and vesicular transport	CELLULAR PROCESSES AND SIGNALING
OG0005172	120	120	GO:0030688;GO:0006364	preribosome, small subunit precursor ;rRNA processing	IPR010301	Family Nucleolar, Nop52	PF05997	Nucleolar protein,Nop52	None	None	None	None	None	None	None	None	KOG3911	Nucleolar protein NOP52/RRP1	RNA processing and modification	INFORMATION STORAGE AND PROCESSING
OG0005173	120	120	None	None	IPR013898	Family Protein of unknown function DUF1770, fungi	PF08589	Fungal protein of unknown function (DUF1770)	None	None	None	None	None	None	None	None	None	None	None	None
OG0005174	120	120	None	None	IPR025638	Family Protein of unknown function DUF4336	PF14234	Domain of unknown function (DUF4336)	None	None	None	None	None	None	None	None	None	None	None	None
OG0005175	120	119	None	None	None	None	None	None	None	None	None	None	None	None	None	None	None	None	None	None
OG0005176	120	120	None	None	IPR013226	Family Pal1 cell morphology	PF08316	Pal1 cell morphology protein	None	None	None	None	None	None	None	None	None	None	None	None
OG0005177	120	120	None	None	IPR008532;IPR021846	Domain NFACT, RNA-binding domain;Domain NFACT protein, C-terminal	PF05833;PF05670;PF11923	Fibronectin-binding protein A N-terminus (FbpA);NFACT protein RNA binding domain;NFACT protein C-terminal domain	None	None	None	None	None	None	None	None	KOG2030	Predicted RNA-binding protein	General function prediction only	POORLY CHARACTERIZED
OG0005178	120	120	GO:0016209;GO:0055114;GO:0016491	antioxidant activity ;oxidation-reduction process ;oxidoreductase activity	IPR000866	Domain Alkyl hydroperoxide reductase subunit C/ Thiol specific antioxidant	PF00578	AhpC/TSA family	None	None	None	None	None	None	None	None	KOG0855	Alkyl hydroperoxide reductase, thiol specific antioxidant and related enzymes	Posttranslational modification, protein turnover, chaperones	CELLULAR PROCESSES AND SIGNALING
OG0005179	120	120	GO:0044237	cellular metabolic process	IPR000649	Family Initiation factor 2B-related	PF01008	Initiation factor 2 subunit family	None	None	None	None	None	None	None	None	KOG1465	Translation initiation factor 2B, beta subunit (eIF-2Bbeta/GCD7)	Translation, ribosomal structure and biogenesis	INFORMATION STORAGE AND PROCESSING
OG0005180	120	120	GO:0006031;GO:0004100	chitin biosynthetic process ;chitin synthase activity	IPR013616;IPR004834	Domain Chitin synthase N-terminal;Family Fungal chitin synthase	PF01644;PF08407	Chitin synthase;Chitin synthase N-terminal	GT2	cellulose synthase (EC 2.4.1.12); chitin synthase (EC 2.4.1.16); dolichyl-phosphate beta-D-mannosyltransferase (EC 2.4.1.83); dolichyl-phosphate beta-glucosyltransferase (EC 2.4.1.117); N-acetylglucosaminyltransferase (EC 2.4.1.-); N-acetylgalactosaminyltransferase (EC 2.4.1.-); hyaluronan synthase (EC 2.4.1.212); chitin oligosaccharide synthase (EC 2.4.1.-); beta-1,3-glucan synthase (EC 2.4.1.34); beta-1,4-mannan synthase (EC 2.4.1.-); beta-mannosylphosphodecaprenol-mannooligosaccharide alpha-1,6-mannosyltransferase (EC 2.4.1.199); UDP-Galf: rhamnopyranosyl-N-acetylglucosaminyl-PP-decaprenol beta-1,4/1,5-galactofuranosyltransferase (EC 2.4.1.287); UDP-Galf: galactofuranosyl-galactofuranosyl-rhamnosyl-N-acetylglucosaminyl-PP-decaprenol beta-1,5/1,6-galactofuranosyltransferase (EC 2.4.1.288); dTDP-L-Rha: N-acetylglucosaminyl-PP-decaprenol alpha-1,3-L-rhamnosyltransferase (EC 2.4.1.289)	None	None	None	None	None	None	KOG2571	Chitin synthase/hyaluronan synthase (glycosyltransferases)	Cell wall/membrane/envelope biogenesis	CELLULAR PROCESSES AND SIGNALING
OG0005181	120	120	GO:0006783;GO:0004325	heme biosynthetic process ;ferrochelatase activity	IPR001015	Family Ferrochelatase	PF00762	Ferrochelatase	None	None	None	None	None	None	None	None	KOG1321	Protoheme ferro-lyase (ferrochelatase)	Coenzyme transport and metabolism	METABOLISM
OG0005182	120	120	GO:0005685;GO:0006376;GO:0003729	U1 snRNP ;mRNA splice site selection ;mRNA binding	IPR004882	Family Luc7-related	PF03194	LUC7 N_terminus	None	None	None	None	None	None	None	None	KOG0796	Spliceosome subunit	RNA processing and modification	INFORMATION STORAGE AND PROCESSING
OG0005183	120	120	GO:0042765;GO:0016255	GPI-anchor transamidase complex ;attachment of GPI anchor to protein	IPR007245	Family GPI transamidase component PIG-T	PF04113	Gpi16 subunit, GPI transamidase component	None	None	None	None	None	None	SignalP-noTM	None	KOG2407	GPI transamidase complex, GPI16/PIG-T component, involved in glycosylphosphatidylinositol anchor biosynthesis	Cell wall/membrane/envelope biogenesis; Posttranslational modification, protein turnover, chaperones	CELLULAR PROCESSES AND SIGNALING; CELLULAR PROCESSES AND SIGNALING
OG0005184	120	120	None	None	IPR008010	Family Tapt1 family	PF05346	Eukaryotic membrane protein family	None	None	None	None	None	None	None	None	KOG2490	Predicted membrane protein	Function unknown	POORLY CHARACTERIZED
OG0005185	120	120	GO:0008270	zinc ion binding	IPR013085	Domain U1-C, C2H2-type zinc finger	PF06220	U1 zinc finger	None	None	None	None	None	None	None	None	KOG0150	Spliceosomal protein FBP21	RNA processing and modification	INFORMATION STORAGE AND PROCESSING
OG0005186	120	120	None	None	IPR007718	Domain Srp40, C-terminal	PF05022	SRP40, C-terminal domain	None	None	None	None	None	None	None	None	KOG2992	Nucleolar GTPase/ATPase p130	Nuclear structure	CELLULAR PROCESSES AND SIGNALING
OG0005187	120	115	None	None	None	None	None	None	None	None	None	None	None	None	None	None	None	None	None	None
OG0005188	120	120	None	None	None	None	None	None	None	None	None	None	None	None	None	None	None	None	None	None
OG0005189	120	118	None	None	None	None	None	None	None	None	None	None	None	None	None	None	None	None	None	None
OG0005190	120	120	None	None	IPR027486	Domain Ribosomal protein S10 domain	PF00338	Ribosomal protein S10p/S20e	None	None	None	None	None	None	None	None	KOG0900	40S ribosomal protein S20	Translation, ribosomal structure and biogenesis	INFORMATION STORAGE AND PROCESSING
OG0005191	120	120	GO:0004618;GO:0006096	phosphoglycerate kinase activity ;glycolytic process	IPR001576	Family Phosphoglycerate kinase	PF00162	Phosphoglycerate kinase	None	None	None	None	None	None	None	None	KOG1367	3-phosphoglycerate kinase	Carbohydrate transport and metabolism	METABOLISM
OG0005192	120	120	None	None	None	None	None	None	None	None	None	None	None	None	None	None	None	None	None	None
OG0005193	120	120	None	None	None	None	None	None	None	None	None	None	None	None	None	None	None	None	None	None
OG0005194	120	120	GO:0003676	nucleic acid binding	IPR000504	Domain RNA recognition motif domain	PF00076	RNA recognition motif. (a.k.a. RRM, RBD, or RNP domain)	None	None	None	None	None	None	None	None	KOG0126	Predicted RNA-binding protein (RRM superfamily)	General function prediction only	POORLY CHARACTERIZED
OG0005195	120	119	None	None	None	None	None	None	None	None	None	None	None	None	None	None	None	None	None	None
OG0005196	120	116	None	None	None	None	None	None	None	None	None	None	None	None	None	None	None	None	None	None
OG0005197	120	120	None	None	IPR016435	Family Diphthamide synthesis DPH1/DPH2	PF01866	Putative diphthamide synthesis protein	None	None	None	None	None	None	None	None	KOG2648	Diphthamide biosynthesis protein	Translation, ribosomal structure and biogenesis	INFORMATION STORAGE AND PROCESSING
OG0005198	120	120	None	None	None	None	PF13242	HAD-hyrolase-like	None	None	None	None	None	None	None	None	None	None	None	None
OG0005199	120	119	None	None	IPR004910	Domain Yippee/Mis18/Cereblon	PF03226	Yippee zinc-binding/DNA-binding /Mis18, centromere assembly	None	None	None	None	None	None	None	None	KOG3399	Predicted Yippee-type zinc-binding protein	General function prediction only	POORLY CHARACTERIZED
OG0005200	120	120	GO:0016787	hydrolase activity	IPR002933;IPR011650	Family Peptidase M20;Domain Peptidase M20, dimerisation domain	PF07687;PF01546	Peptidase dimerisation domain;Peptidase family M20/M25/M40	None	None	M20.017	glutamate carboxypeptidase > Dug1 peptidase [MH::M20:M20F]	None	None	None	None	KOG2276	Metalloexopeptidases	Amino acid transport and metabolism	METABOLISM
OG0005201	120	120	GO:0016020	membrane	IPR005045	Family CDC50/LEM3 family	PF03381	LEM3 (ligand-effect modulator 3) family / CDC50 family	None	None	None	None	8.A.27.1.2	The CDC50 P-type ATPase Lipid Flippase Subunit (CDC50) Family > The cell division control Cdc50 protein of 391 aas and 3 TMSs	None	None	KOG2952	Cell cycle control protein	Cell cycle control, cell division, chromosome partitioning; Signal transduction mechanisms; Transcription	METABOLISM; CELLULAR PROCESSES AND SIGNALING; INFORMATION STORAGE AND PROCESSING
OG0005202	120	119	None	None	None	None	None	None	None	None	None	None	None	None	SignalP-noTM	None	None	None	None	None
OG0005203	120	120	GO:0008168	methyltransferase activity	IPR007364	Family RNA methyltransferase TK0422/Sfm1	PF04252	Predicted SAM-dependent RNA methyltransferase	None	None	None	None	None	None	None	None	None	None	None	None
OG0005204	120	119	None	None	IPR005631	Family Flavinator of succinate dehydrogenase	PF03937	Flavinator of succinate dehydrogenase	None	None	None	None	None	None	None	None	KOG3326	Uncharacterized conserved protein	Function unknown	POORLY CHARACTERIZED
OG0005205	120	120	None	None	IPR000608	Domain Ubiquitin-conjugating enzyme E2	PF00179	Ubiquitin-conjugating enzyme	None	None	None	None	None	None	None	None	KOG0420	Ubiquitin-protein ligase	Posttranslational modification, protein turnover, chaperones	CELLULAR PROCESSES AND SIGNALING
OG0005206	120	119	GO:0006468;GO:0005524;GO:0004672;GO:0000160	protein phosphorylation ;ATP binding ;protein kinase activity ;phosphorelay signal transduction system	IPR000719;IPR001789	Domain Protein kinase domain;Domain Signal transduction response regulator, receiver domain	PF00069;PF00072	Protein kinase domain;Response regulator receiver domain	None	None	None	None	None	None	None	None	KOG0605	NDR and related serine/threonine kinases	General function prediction only	POORLY CHARACTERIZED
OG0005207	120	120	GO:0032007;GO:0034198	negative regulation of TOR signaling ;cellular response to amino acid starvation	IPR005365	Family Nitrogen permease regulator 3	PF03666	Nitrogen Permease regulator of amino acid transport activity 3	None	None	None	None	None	None	None	None	KOG3830	Uncharacterized conserved protein	Function unknown	POORLY CHARACTERIZED
OG0005208	120	120	None	None	IPR009771	Domain Ribosome control protein 1	PF07064	RIC1	None	None	None	None	None	None	None	None	KOG2006	WD40 repeat protein	General function prediction only	POORLY CHARACTERIZED
OG0005209	120	120	None	None	IPR018809	Family Protein of unknown function DUF2406	PF10295	Uncharacterised protein (DUF2406)	None	None	None	None	None	None	None	None	None	None	None	None
OG0005210	120	119	None	None	IPR010754	Family Optic atrophy 3-like	PF07047	Optic atrophy 3 protein (OPA3)	None	None	None	None	None	None	None	None	KOG3335	Predicted coiled-coil protein	General function prediction only	POORLY CHARACTERIZED
OG0005211	120	120	GO:0051603;GO:0005839;GO:0004298	proteolysis involved in cellular protein catabolic process ;proteasome core complex ;threonine-type endopeptidase activity	IPR001353	Family Proteasome, subunit alpha/beta	PF00227	Proteasome subunit	None	None	T01.P02	archaean proteasome, beta component > T01.P02 [PB:PB(C):T01:T01A]	None	None	None	None	KOG0180	20S proteasome, regulatory subunit beta type PSMB3/PUP3	Posttranslational modification, protein turnover, chaperones	CELLULAR PROCESSES AND SIGNALING
OG0005212	120	120	GO:0006629	lipid metabolic process	IPR002921	Domain Fungal lipase-like domain	PF01764	Lipase (class 3)	None	None	None	None	None	None	SignalP-noTM	None	KOG4569	Predicted lipase	Lipid transport and metabolism	METABOLISM
OG0005213	120	112	None	None	None	None	None	None	None	None	None	None	None	None	None	None	None	None	None	None
OG0005214	120	120	GO:0005737;GO:0005852;GO:0003743	cytoplasm ;eukaryotic translation initiation factor 3 complex ;translation initiation factor activity	IPR007783	Family Eukaryotic translation initiation factor 3 subunit D	PF05091	Eukaryotic translation initiation factor 3 subunit 7 (eIF-3)	None	None	None	None	None	None	None	None	KOG2479	Translation initiation factor 3, subunit d (eIF-3d)	Translation, ribosomal structure and biogenesis	INFORMATION STORAGE AND PROCESSING
OG0005215	120	120	GO:0003676	nucleic acid binding	IPR022783;IPR000467;IPR022159	Domain GC-rich sequence DNA-binding factor-like domain;Domain G-patch domain;Domain Tuftelin interacting protein, N-terminal domain	PF07842;PF01585;PF12457	GC-rich sequence DNA-binding factor-like protein;G-patch domain;Tuftelin interacting protein N terminal	None	None	None	None	None	None	None	None	KOG2184	Tuftelin-interacting protein TIP39, contains G-patch domain	RNA processing and modification	INFORMATION STORAGE AND PROCESSING
OG0005216	120	120	None	None	IPR022755	Domain Zinc finger, double-stranded RNA binding	PF12171	Zinc-finger double-stranded RNA-binding	None	None	None	None	None	None	None	None	KOG3408	U1-like Zn-finger-containing protein, probabl erole in RNA processing/splicing	RNA processing and modification	INFORMATION STORAGE AND PROCESSING
OG0005217	120	120	GO:0003980;GO:0006486	UDP-glucose:glycoprotein glucosyltransferase activity ;protein glycosylation	IPR040525;IPR040497;IPR009448;IPR040692;IPR040694;IPR040693	Domain UDP-glucose:glycoprotein glucosyltransferase, thioredoxin-like domain 4;Domain Glucosyltransferase 24, catalytic domain;Family UDP-glucose:Glycoprotein Glucosyltransferase;Domain UGGT, thioredoxin-like domain 3;Domain UGGT, thioredoxin-like domain 2;Domain UGGT, thioredoxin-like domain 1	PF18402;PF18403;PF18404;PF06427;PF18400;PF18401	Thioredoxin-like domain;Thioredoxin-like domain;Glucosyltransferase 24;UDP-glucose:Glycoprotein Glucosyltransferase;Thioredoxin-like domain;Thioredoxin-like domain	GT24	UDP-Glc: glycoprotein alpha-glucosyltransferase (EC 2.4.1.-).	None	None	None	None	SignalP-noTM	None	KOG1879	UDP-glucose:glycoprotein glucosyltransferase	Carbohydrate transport and metabolism	METABOLISM
OG0005218	120	120	GO:0016192;GO:0006886;GO:0005198;GO:0030117;GO:0005515;GO:0030126	vesicle-mediated transport ;intracellular protein transport ;structural molecule activity ;membrane coat ;protein binding ;COPI vesicle coat	IPR001680;IPR010714;IPR006692	Repeat WD40 repeat;Domain Coatomer, alpha subunit, C-terminal;Domain Coatomer, WD associated region	PF00400;PF06957;PF04053	WD domain, G-beta repeat;Coatomer (COPI) alpha subunit C-terminus;Coatomer WD associated region	None	None	None	None	None	None	None	None	KOG0292	Vesicle coat complex COPI, alpha subunit	Intracellular trafficking, secretion, and vesicular transport	CELLULAR PROCESSES AND SIGNALING
OG0005219	120	120	None	None	IPR033464	Domain CSN8/PSMD8/EIF3K	PF10075	CSN8/PSMD8/EIF3K family	None	None	None	None	None	None	None	None	KOG3151	26S proteasome regulatory complex, subunit RPN12/PSMD8	Posttranslational modification, protein turnover, chaperones	CELLULAR PROCESSES AND SIGNALING
OG0005220	120	119	None	None	None	None	PF07264	Etoposide-induced protein 2.4 (EI24)	None	None	None	None	None	None	None	None	None	None	None	None
OG0005221	120	120	GO:0006310;GO:0006281;GO:0003910;GO:0005524;GO:0003677	DNA recombination ;DNA repair ;DNA ligase (ATP) activity ;ATP binding ;DNA binding	IPR012310;IPR012308;IPR012309	Domain DNA ligase, ATP-dependent, central;Domain DNA ligase, ATP-dependent, N-terminal;Domain DNA ligase, ATP-dependent, C-terminal	PF04679;PF01068;PF04675	ATP dependent DNA ligase C terminal region ;ATP dependent DNA ligase domain;DNA ligase N terminus	None	None	None	None	None	None	None	None	KOG0967	ATP-dependent DNA ligase I	Replication, recombination and repair	INFORMATION STORAGE AND PROCESSING
OG0005222	120	120	None	None	None	None	None	None	None	None	None	None	None	None	None	None	None	None	None	None
OG0005223	120	120	None	None	None	None	None	None	None	None	None	None	None	None	None	None	KOG4328	WD40 protein	Function unknown	POORLY CHARACTERIZED
OG0005224	120	120	None	None	IPR009081	Domain Phosphopantetheine binding ACP domain	PF00550	Phosphopantetheine attachment site	None	None	None	None	3.D.1.6.2	The H+ or Na+-translocating NADH Dehydrogenase (NDH) Family > The fungal H+ translocating NADH dehydrogenase (NDH) complex (38 subunits; 35 included here)	None	None	KOG1748	Acyl carrier protein/NADH-ubiquinone oxidoreductase, NDUFAB1/SDAP subunit	Energy production and conversion; Lipid transport and metabolism; Secondary metabolites biosynthesis, transport and catabolism	METABOLISM; METABOLISM; METABOLISM
OG0005225	120	120	None	None	IPR006785	Domain Peroxisome membrane anchor protein Pex14p, N-terminal	PF04695	Peroxisomal membrane anchor protein (Pex14p) conserved region	None	None	None	None	None	None	None	None	None	None	None	None
OG0005226	120	120	GO:0018279;GO:0005789	protein N-linked glycosylation via asparagine ;endoplasmic reticulum membrane	IPR005013	Family Dolichyl-diphosphooligosaccharide--protein glycosyltransferase 48kDa subunit	PF03345	Oligosaccharyltransferase 48 kDa subunit beta	None	None	None	None	None	None	SignalP-noTM	None	KOG2754	Oligosaccharyltransferase, beta subunit	Posttranslational modification, protein turnover, chaperones	CELLULAR PROCESSES AND SIGNALING
OG0005227	120	120	None	None	IPR000073	Domain Alpha/beta hydrolase fold-1	PF00561	alpha/beta hydrolase fold	None	None	S33.UPW	prolyl aminopeptidase > S33.UPW [SC::S33:S09X]	None	None	None	None	None	None	None	None
OG0005228	120	120	GO:0016787	hydrolase activity	IPR013094	Domain Alpha/beta hydrolase fold-3	PF07859	alpha/beta hydrolase fold	None	None	None	None	None	None	None	None	KOG4388	Hormone-sensitive lipase HSL	Lipid transport and metabolism	METABOLISM
OG0005229	120	120	None	None	IPR018939	Family Autophagy-related protein 27	PF09451	Autophagy-related protein 27	None	None	None	None	None	None	SignalP-noTM	None	None	None	None	None
OG0005230	120	120	None	None	None	None	None	None	None	None	None	None	None	None	None	None	None	None	None	None
OG0005231	120	120	None	None	IPR007949;IPR012977	Domain SDA1 domain;Domain Uncharacterised domain NUC130/133, N-terminal	PF05285;PF08158	SDA1;NUC130/3NT domain	None	None	None	None	None	None	None	None	KOG2229	Protein required for actin cytoskeleton organization and cell cycle progression	Cell cycle control, cell division, chromosome partitioning; Cytoskeleton	METABOLISM; CELLULAR PROCESSES AND SIGNALING
OG0005232	120	120	GO:0005856;GO:0030833;GO:0005885;GO:0034314	cytoskeleton ;regulation of actin filament polymerization ;Arp2/3 protein complex ;Arp2/3 complex-mediated actin nucleation	IPR007204	Family Actin-related protein 2/3 complex subunit 3	PF04062	ARP2/3 complex ARPC3 (21 kDa) subunit	None	None	None	None	None	None	None	None	KOG3155	Actin-related protein Arp2/3 complex, subunit ARPC3	Cytoskeleton	CELLULAR PROCESSES AND SIGNALING
OG0005233	120	120	GO:0006886;GO:0016192	intracellular protein transport ;vesicle-mediated transport	IPR000547;IPR024763	Repeat Clathrin, heavy chain/VPS, 7-fold repeat;Domain Vacuolar protein sorting protein 11, C-terminal	PF12451;PF00637	Vacuolar protein sorting protein 11 C terminal;Region in Clathrin and VPS	None	None	None	None	None	None	None	None	KOG2114	Vacuolar assembly/sorting protein PEP5/VPS11	Intracellular trafficking, secretion, and vesicular transport	CELLULAR PROCESSES AND SIGNALING
OG0005234	120	120	None	None	None	None	None	None	None	None	None	None	None	None	None	None	None	None	None	None
OG0005235	120	120	None	None	IPR004853	Domain Sugar phosphate transporter domain	PF03151	Triose-phosphate Transporter family	None	None	None	None	2.A.7.9.4	The Drug/Metabolite Transporter (DMT) Superfamily > Sly41p (transport function unknown)	None	None	KOG1441	Glucose-6-phosphate/phosphate and phosphoenolpyruvate/phosphate antiporter	Amino acid transport and metabolism; Carbohydrate transport and metabolism	METABOLISM; METABOLISM
OG0005236	120	120	None	None	IPR015399;IPR001623	Domain Domain of unknown function DUF1977, DnaJ-like;Domain DnaJ domain	PF09320;PF00226	Domain of unknown function (DUF1977);DnaJ domain	None	None	None	None	None	None	None	None	KOG0714	Molecular chaperone (DnaJ superfamily)	Posttranslational modification, protein turnover, chaperones	CELLULAR PROCESSES AND SIGNALING
OG0005237	120	120	GO:0005634;GO:0006260;GO:0000808	nucleus ;DNA replication ;origin recognition complex	IPR041664;IPR020796	Domain Orc1-like, AAA ATPase domain;Family Origin recognition complex, subunit 5	PF13191;PF14630	AAA ATPase domain;Origin recognition complex (ORC) subunit 5 C-terminus	None	None	None	None	None	None	None	None	KOG2543	Origin recognition complex, subunit 5	Replication, recombination and repair	INFORMATION STORAGE AND PROCESSING
OG0005238	120	79	None	None	None	None	None	None	None	None	None	None	None	None	None	None	None	None	None	None
OG0005239	120	120	GO:0016627;GO:0006629	oxidoreductase activity, acting on the CH-CH group of donors ;lipid metabolic process	IPR001104	Domain 3-oxo-5-alpha-steroid 4-dehydrogenase, C-terminal	PF02544	3-oxo-5-alpha-steroid 4-dehydrogenase	None	None	None	None	None	None	None	None	KOG1638	Steroid reductase	Lipid transport and metabolism	METABOLISM
OG0005240	120	120	GO:0046923;GO:0016021;GO:0006621	ER retention sequence binding ;integral component of membrane ;protein retention in ER lumen	IPR000133	Family ER lumen protein retaining receptor	PF00810	ER lumen protein retaining receptor	None	None	None	None	None	None	None	None	KOG3106	ER lumen protein retaining receptor	Intracellular trafficking, secretion, and vesicular transport	CELLULAR PROCESSES AND SIGNALING
OG0005241	120	120	None	None	IPR002885	Repeat Pentatricopeptide repeat	PF01535	PPR repeat	None	None	None	None	None	None	None	None	KOG4197	FOG: PPR repeat	General function prediction only	POORLY CHARACTERIZED
OG0005242	120	120	None	None	None	None	None	None	None	None	None	None	None	None	None	None	None	None	None	None
OG0005243	120	120	None	None	IPR004443	Domain YjeF N-terminal domain	PF03853	YjeF-related protein N-terminus	None	None	None	None	None	None	None	None	KOG2585	Uncharacterized conserved protein	Function unknown	POORLY CHARACTERIZED
OG0005244	120	120	None	None	IPR013057	Domain Amino acid transporter, transmembrane domain	PF01490	Transmembrane amino acid transporter protein	None	None	None	None	2.A.18.6.6	The Amino Acid/Auxin Permease (AAAP) Family > The vacuolar amino acid transporter, AVT6 (catalyzes efflux from yeast vacuoles of acidic amino acids, Asp and Glu)	None	None	KOG1305	Amino acid transporter protein	Amino acid transport and metabolism	METABOLISM
OG0005245	120	120	GO:0055085	transmembrane transport	IPR011701	Family Major facilitator superfamily	PF07690	Major Facilitator Superfamily	None	None	None	None	None	None	None	None	KOG2615	Permease of the major facilitator superfamily	General function prediction only	POORLY CHARACTERIZED
OG0005246	120	120	GO:0005515	protein binding	IPR001452	Domain SH3 domain	PF00018	SH3 domain	None	None	None	None	None	None	None	None	None	None	None	None
OG0005247	120	120	None	None	IPR022209;IPR019339	Family Pre-mRNA splicing factor;Domain CBF1-interacting co-repressor CIR, N-terminal domain	PF12542;PF10197	Pre-mRNA splicing factor;N-terminal domain of CBF1 interacting co-repressor CIR	None	None	None	None	None	None	None	None	KOG3869	Uncharacterized conserved protein	Function unknown	POORLY CHARACTERIZED
OG0005248	120	119	GO:0015099;GO:0005887;GO:0035444	nickel cation transmembrane transporter activity ;integral component of plasma membrane ;nickel cation transmembrane transport	IPR011541	Family Nickel/cobalt transporter, high-affinity	PF03824	High-affinity nickel-transport protein	None	None	None	None	2.A.52.1.3	The Ni2+-Co2+ Transporter (NiCoT) Family > Ni2+ -specific transporter, Nic1p	None	None	None	None	None	None
OG0005249	120	120	None	None	IPR000717;IPR040896	Domain Proteasome component (PCI) domain;Domain 26S proteasome regulatory subunit RPN5, C-terminal domain	PF01399;PF18098	PCI domain;26S proteasome regulatory subunit RPN5 C-terminal domain	None	None	None	None	None	None	None	None	KOG1498	26S proteasome regulatory complex, subunit RPN5/PSMD12	Posttranslational modification, protein turnover, chaperones	CELLULAR PROCESSES AND SIGNALING
OG0005250	120	116	None	None	None	None	None	None	None	None	None	None	None	None	None	None	None	None	None	None
OG0005251	120	120	GO:0006629	lipid metabolic process	IPR006693	Domain Partial AB-hydrolase lipase domain	PF04083	Partial alpha/beta-hydrolase lipase region	None	None	None	None	None	None	None	None	KOG2624	Triglyceride lipase-cholesterol esterase	Lipid transport and metabolism	METABOLISM
OG0005252	120	120	GO:0005515	protein binding	IPR001452	Domain SH3 domain	PF00018	SH3 domain	None	None	None	None	None	None	None	None	None	None	None	None
OG0005253	120	120	GO:0055085	transmembrane transport	IPR011701	Family Major facilitator superfamily	PF07690	Major Facilitator Superfamily	None	None	None	None	None	None	None	None	KOG2615	Permease of the major facilitator superfamily	General function prediction only	POORLY CHARACTERIZED
OG0005254	120	120	GO:0005515	protein binding	IPR001810	Domain F-box domain	None	None	None	None	None	None	None	None	None	None	None	None	None	None
OG0005255	120	120	GO:0006400;GO:0000287;GO:0008193	tRNA modification ;magnesium ion binding ;tRNA guanylyltransferase activity	IPR025845;IPR024956	Domain Thg1 C-terminal domain;Domain tRNAHis guanylyltransferase catalytic domain	PF14413;PF04446	Thg1 C terminal domain;tRNAHis guanylyltransferase	None	None	None	None	None	None	None	None	KOG2721	Uncharacterized conserved protein	Function unknown	POORLY CHARACTERIZED
OG0005256	120	120	None	None	None	None	None	None	None	None	None	None	None	None	None	None	None	None	None	None
OG0005257	120	120	None	None	IPR001926	Domain Pyridoxal-phosphate dependent enzyme	PF00291	Pyridoxal-phosphate dependent enzyme	None	None	None	None	None	None	None	None	KOG1481	Cysteine synthase	Amino acid transport and metabolism	METABOLISM
OG0005258	120	120	GO:0006351;GO:0003676;GO:0008270;GO:0005634	transcription, DNA-templated ;nucleic acid binding ;zinc ion binding ;nucleus	IPR003618;IPR001222;IPR017923	Domain Transcription elongation factor S-II, central domain;Domain Zinc finger, TFIIS-type;Domain Transcription factor IIS, N-terminal	PF07500;PF01096;PF08711	Transcription factor S-II (TFIIS), central domain;Transcription factor S-II (TFIIS);TFIIS helical bundle-like domain	None	None	None	None	None	None	None	None	KOG1105	Transcription elongation factor TFIIS/Cofactor of enhancer-binding protein Sp1	Transcription	INFORMATION STORAGE AND PROCESSING
OG0005259	120	120	GO:0003899;GO:0006351;GO:0003677	DNA-directed 5'-3' RNA polymerase activity ;transcription, DNA-templated ;DNA binding	IPR000268	Family DNA-directed RNA polymerase, subunit N/Rpb10	PF01194	RNA polymerases N / 8 kDa subunit	None	None	None	None	None	None	None	None	KOG3497	DNA-directed RNA polymerase, subunit RPB10	Transcription	INFORMATION STORAGE AND PROCESSING
OG0005260	120	120	None	None	IPR013923	Domain Autophagy-related protein 16	PF08614	Autophagy protein 16 (ATG16)	None	None	None	None	None	None	None	None	None	None	None	None
OG0005261	120	120	GO:0005737;GO:0006886	cytoplasm ;intracellular protein transport	IPR006926;IPR006925	Domain Vps16, N-terminal;Domain Vps16, C-terminal	PF04841;PF04840	Vps16, N-terminal region;Vps16, C-terminal region	None	None	None	None	None	None	None	None	KOG2280	Vacuolar assembly/sorting protein VPS16	Intracellular trafficking, secretion, and vesicular transport	CELLULAR PROCESSES AND SIGNALING
OG0005262	120	120	None	None	IPR015158	Domain Bud22 domain	PF09073	BUD22	None	None	None	None	None	None	None	None	None	None	None	None
OG0005263	120	119	GO:0003676	nucleic acid binding	IPR000467	Domain G-patch domain	PF01585	G-patch domain	None	None	None	None	None	None	None	None	None	None	None	None
OG0005264	120	120	None	None	None	None	None	None	None	None	None	None	None	None	None	None	None	None	None	None
OG0005265	120	120	None	None	IPR000608;IPR015368	Domain Ubiquitin-conjugating enzyme E2;Domain Ubiquitin-conjugating enzyme, C-terminal fungi	PF00179;PF09288	Ubiquitin-conjugating enzyme;Fungal ubiquitin-associated domain	None	None	None	None	None	None	None	None	KOG0418	Ubiquitin-protein ligase	Posttranslational modification, protein turnover, chaperones	CELLULAR PROCESSES AND SIGNALING
OG0005266	120	120	GO:0005524	ATP binding	IPR003959;IPR032501;IPR041569	Domain ATPase, AAA-type, core;Domain Proteasomal ATPase OB C-terminal domain;Domain AAA ATPase, AAA+ lid domain	PF00004;PF17862;PF16450	ATPase family associated with various cellular activities (AAA);AAA+ lid domain;Proteasomal ATPase OB C-terminal domain	None	None	None	None	None	None	None	None	KOG0726	26S proteasome regulatory complex, ATPase RPT2	Posttranslational modification, protein turnover, chaperones	CELLULAR PROCESSES AND SIGNALING
OG0005267	120	120	None	None	IPR002885	Repeat Pentatricopeptide repeat	PF01535;PF13041	PPR repeat;PPR repeat family	None	None	None	None	None	None	None	None	KOG4197	FOG: PPR repeat	General function prediction only	POORLY CHARACTERIZED
OG0005268	120	120	GO:0005634	nucleus	IPR012580	Domain NUC153	PF08159	NUC153 domain	None	None	None	None	None	None	None	None	KOG2318	Uncharacterized conserved protein	Function unknown	POORLY CHARACTERIZED
OG0005269	120	120	GO:0005524	ATP binding	IPR000330;IPR001650	Domain SNF2-related, N-terminal domain;Domain Helicase, C-terminal	PF00176;PF00271	SNF2 family N-terminal domain;Helicase conserved C-terminal domain	None	None	None	None	None	None	None	None	KOG0385	Chromatin remodeling complex WSTF-ISWI, small subunit	Transcription	INFORMATION STORAGE AND PROCESSING
OG0005270	120	120	GO:0006508;GO:0008236	proteolysis ;serine-type peptidase activity	IPR002469;IPR001375	Domain Dipeptidylpeptidase IV, N-terminal domain;Domain Peptidase S9, prolyl oligopeptidase, catalytic domain	PF00930;PF00326	Dipeptidyl peptidase IV (DPP IV) N-terminal region;Prolyl oligopeptidase family	None	None	None	None	None	None	None	None	KOG2100	Dipeptidyl aminopeptidase	Posttranslational modification, protein turnover, chaperones	CELLULAR PROCESSES AND SIGNALING
OG0005271	120	120	GO:0016021	integral component of membrane	IPR005352	Family Erg28	PF03694	Erg28 like protein	None	None	None	None	None	None	None	None	KOG3455	Predicted membrane protein	Function unknown	POORLY CHARACTERIZED
OG0005272	120	120	GO:0016021	integral component of membrane	IPR005344	Family TMEM33/Pom33 family	PF03661	Uncharacterised protein family (UPF0121)	None	None	None	None	None	None	None	None	KOG4002	Uncharacterized integral membrane protein	Function unknown	POORLY CHARACTERIZED
OG0005273	120	120	GO:0006468;GO:0005524;GO:0004672	protein phosphorylation ;ATP binding ;protein kinase activity	IPR000719	Domain Protein kinase domain	PF00069	Protein kinase domain	None	None	None	None	None	None	None	None	KOG0594	Protein kinase PCTAIRE and related kinases	General function prediction only	POORLY CHARACTERIZED
OG0005274	120	120	None	None	None	None	None	None	None	None	None	None	None	None	None	None	None	None	None	None
OG0005275	120	120	None	None	None	None	None	None	None	None	None	None	None	None	None	None	None	None	None	None
OG0005276	120	120	GO:1902600;GO:0015078;GO:0033177	proton transmembrane transport ;proton transmembrane transporter activity ;proton-transporting two-sector ATPase complex, proton-transporting domain	IPR002379	Domain V-ATPase proteolipid subunit C-like domain	PF00137	ATP synthase subunit C	None	None	None	None	3.A.2.2.3	The H+- or Na+-translocating F-type, V-type and A-type ATPase (F-ATPase) Superfamily > H+-translocating V-type ATPase	None	None	KOG0232	Vacuolar H+-ATPase V0 sector, subunits c/c'	Energy production and conversion	METABOLISM
OG0005277	120	120	GO:0003924	GTPase activity	IPR003008;IPR018316	Domain Tubulin/FtsZ, GTPase domain;Domain Tubulin/FtsZ, 2-layer sandwich domain	PF00091;PF03953	Tubulin/FtsZ family, GTPase domain;Tubulin C-terminal domain	None	None	None	None	None	None	None	None	KOG1374	Gamma tubulin	Cytoskeleton	CELLULAR PROCESSES AND SIGNALING
OG0005278	120	120	None	None	IPR003226	Family Metal-dependent protein hydrolase	PF03690	Uncharacterised protein family (UPF0160)	None	None	None	None	None	None	None	None	KOG2948	Predicted metal-binding protein	General function prediction only	POORLY CHARACTERIZED
OG0005279	120	120	None	None	IPR018908	Family Putative transmembrane family 234	PF10639	Putative transmembrane family 234	None	None	None	None	None	None	None	None	None	None	None	None
OG0005280	120	117	None	None	None	None	None	None	None	None	None	None	None	None	None	None	None	None	None	None
OG0005281	120	120	None	None	IPR008775	Family Phytanoyl-CoA dioxygenase	PF05721	Phytanoyl-CoA dioxygenase (PhyH)	None	None	None	None	None	None	None	None	KOG3290	Peroxisomal phytanoyl-CoA hydroxylase	Lipid transport and metabolism	METABOLISM
OG0005282	120	120	None	None	None	None	None	None	None	None	None	None	None	None	None	None	None	None	None	None
OG0005283	120	120	GO:0006750;GO:0004357	glutathione biosynthetic process ;glutamate-cysteine ligase activity	IPR004308	Family Glutamate-cysteine ligase catalytic subunit	PF03074	Glutamate-cysteine ligase	None	None	None	None	None	None	None	None	KOG3754	Gamma-glutamylcysteine synthetase	Coenzyme transport and metabolism	METABOLISM
OG0005284	120	120	None	None	None	None	None	None	None	None	None	None	None	None	SignalP-noTM	None	None	None	None	None
OG0005285	120	120	GO:0006284	base-excision repair	IPR003265	Domain HhH-GPD domain	PF00730	HhH-GPD superfamily base excision DNA repair protein	None	None	None	None	None	None	None	None	KOG1918	3-methyladenine DNA glycosidase	Replication, recombination and repair	INFORMATION STORAGE AND PROCESSING
OG0005286	120	120	GO:0003735;GO:0005840;GO:0006412	structural constituent of ribosome ;ribosome ;translation	IPR006032	Family Ribosomal protein S12/S23	PF00164	Ribosomal protein S12/S23	None	None	None	None	None	None	None	None	KOG1750	Mitochondrial/chloroplast ribosomal protein S12	Translation, ribosomal structure and biogenesis	INFORMATION STORAGE AND PROCESSING
OG0005287	120	119	None	None	None	None	None	None	None	None	None	None	None	None	None	None	None	None	None	None
OG0005288	120	120	GO:0005085	guanyl-nucleotide exchange factor activity	IPR000219	Domain Dbl homology (DH) domain	PF00621	RhoGEF domain	None	None	None	None	None	None	None	None	None	None	None	None
OG0005289	120	117	GO:0007064;GO:0031390	mitotic sister chromatid cohesion ;Ctf18 RFC-like complex	IPR019128	Family Sister chromatid cohesion protein Dcc1	PF09724	Sister chromatid cohesion protein Dcc1	None	None	None	None	None	None	None	None	None	None	None	None
OG0005290	120	120	None	None	None	None	None	None	None	None	None	None	None	None	None	None	None	None	None	None
OG0005291	120	120	None	None	IPR019009	Family Signal recognition particle receptor, beta subunit	PF09439	Signal recognition particle receptor beta subunit	None	None	None	None	3.A.5.8.1	The General Secretory Pathway (Sec) Family > The general secretory pathway (Sec-SRP) complex	None	None	KOG0090	Signal recognition particle receptor, beta subunit (small G protein superfamily)	Intracellular trafficking, secretion, and vesicular transport	CELLULAR PROCESSES AND SIGNALING
OG0005292	120	120	None	None	IPR013635	Family Protein Ice2	PF08426	ICE2	None	None	None	None	None	None	None	None	None	None	None	None
OG0005293	120	120	None	None	IPR024388	Family Ribosomal protein L20, mitochondrial	PF12824	Mitochondrial ribosomal protein subunit L20	None	None	None	None	None	None	None	None	None	None	None	None
OG0005294	120	120	None	None	None	None	None	None	None	None	None	None	None	None	None	None	None	None	None	None
OG0005295	120	120	GO:0005737;GO:0051499;GO:0002161	cytoplasm ;D-aminoacyl-tRNA deacylase activity ;aminoacyl-tRNA editing activity	IPR003732	Family D-aminoacyl-tRNA deacylase DTD	PF02580	D-Tyr-tRNA(Tyr) deacylase	None	None	None	None	None	None	None	None	KOG3323	D-Tyr-tRNA (Tyr) deacylase	Translation, ribosomal structure and biogenesis	INFORMATION STORAGE AND PROCESSING
OG0005296	120	120	None	None	None	None	None	None	None	None	None	None	None	None	None	None	None	None	None	None
OG0005297	120	120	None	None	None	None	None	None	None	None	None	None	None	None	None	None	None	None	None	None
OG0005298	120	120	GO:0003676	nucleic acid binding	IPR000504	Domain RNA recognition motif domain	PF00076	RNA recognition motif. (a.k.a. RRM, RBD, or RNP domain)	None	None	None	None	None	None	None	None	KOG1548	Transcription elongation factor TAT-SF1	Transcription	INFORMATION STORAGE AND PROCESSING
OG0005299	120	120	None	None	None	None	PF12352	Snare region anchored in the vesicle membrane C-terminus	None	None	None	None	None	None	None	None	KOG3208	SNARE protein GS28	Intracellular trafficking, secretion, and vesicular transport	CELLULAR PROCESSES AND SIGNALING
OG0005300	120	120	GO:0003735;GO:0005840;GO:0006412	structural constituent of ribosome ;ribosome ;translation	IPR001854	Family Ribosomal protein L29/L35	PF00831	Ribosomal L29 protein	None	None	None	None	None	None	None	None	KOG3436	60S ribosomal protein L35	Translation, ribosomal structure and biogenesis	INFORMATION STORAGE AND PROCESSING
OG0005301	120	119	GO:0003676	nucleic acid binding	IPR013087	Domain Zinc finger C2H2-type	PF00096	Zinc finger, C2H2 type	None	None	None	None	None	None	None	None	KOG1721	FOG: Zn-finger	General function prediction only	POORLY CHARACTERIZED
OG0005302	120	120	None	None	None	None	None	None	None	None	None	None	None	None	None	None	None	None	None	None
OG0005303	120	120	GO:0006355	regulation of transcription, DNA-templated	IPR012479	Family SAP30-binding protein	PF07818	HCNGP-like protein	None	None	None	None	None	None	None	None	KOG2959	Transcriptional regulator	Transcription	INFORMATION STORAGE AND PROCESSING
OG0005304	120	120	None	None	IPR041083	Domain AAA lid domain	PF17872	AAA lid domain	None	None	None	None	None	None	None	None	KOG2227	Pre-initiation complex, subunit CDC6, AAA+ superfamily ATPase	Cell cycle control, cell division, chromosome partitioning; Replication, recombination and repair	METABOLISM; INFORMATION STORAGE AND PROCESSING
OG0005305	120	120	None	None	IPR013248	Family Secretory component protein Psh3/Shr3	PF08229	ER membrane protein SH3	None	None	None	None	None	None	None	None	None	None	None	None
OG0005306	120	120	None	None	None	None	PF13347	MFS/sugar transport protein	None	None	None	None	2.A.2.6.1	The Glycoside-Pentoside-Hexuronide (GPH):Cation Symporter Family > Maltose/sucrose H+ : symporter, Sut1 (maltose, Km = 6 %u03BCM; sucrose, Km = 36 %u03BCM)	None	None	KOG0637	Sucrose transporter and related proteins	Carbohydrate transport and metabolism	METABOLISM
OG0005307	120	120	GO:0004518;GO:0006281	nuclease activity ;DNA repair	IPR006086;IPR041177;IPR006085	Domain XPG-I domain;Domain Holliday junction resolvase Gen1, C-terminal domain;Domain XPG N-terminal	PF00867;PF18380;PF00752	XPG I-region;Holliday junction resolvase Gen1 C-terminal domain;XPG N-terminal domain	None	None	None	None	None	None	None	None	None	None	None	None
OG0005308	120	119	None	None	IPR004000	Family Actin family	PF00022	Actin	None	None	None	None	None	None	None	None	KOG0676	Actin and related proteins	Cytoskeleton	CELLULAR PROCESSES AND SIGNALING
OG0005309	120	120	None	None	IPR025040	Family Protein of unknown function DUF3984	PF13136	Protein of unknown function (DUF3984)	None	None	None	None	None	None	None	None	None	None	None	None
OG0005310	120	120	None	None	IPR011063	Domain tRNA(Ile)-lysidine/2-thiocytidine synthase, N-terminal	PF01171	PP-loop family	None	None	None	None	None	None	None	None	None	None	None	None
OG0005311	120	119	None	None	IPR027915	Family Protein of unknown function DUF4452	PF14618	Domain of unknown function (DUF4452)	None	None	None	None	None	None	None	None	None	None	None	None
OG0005312	120	120	None	None	IPR013598	Domain Exportin-1/Importin-beta-like	PF08389	Exportin 1-like protein	None	None	None	None	9.A.50.1.1	The Nuclear t-RNA exporter (t-Exporter) Family > The tRNA nuclear export machinery, t-Exporter	None	None	KOG2021	Nuclear mRNA export factor receptor LOS1/Exportin-t (importin beta superfamily)	Intracellular trafficking, secretion, and vesicular transport; Nuclear structure; Translation, ribosomal structure and biogenesis	CELLULAR PROCESSES AND SIGNALING; CELLULAR PROCESSES AND SIGNALING; INFORMATION STORAGE AND PROCESSING
OG0005313	120	120	None	None	IPR019402	Family Frag1/DRAM/Sfk1	PF10277	Frag1/DRAM/Sfk1 family	None	None	None	None	None	None	None	None	KOG3979	FGF receptor activating protein 1	Signal transduction mechanisms	CELLULAR PROCESSES AND SIGNALING
OG0005314	120	120	GO:0006886;GO:0016192	intracellular protein transport ;vesicle-mediated transport	IPR000547	Repeat Clathrin, heavy chain/VPS, 7-fold repeat	PF00637	Region in Clathrin and VPS	None	None	None	None	None	None	None	None	KOG2066	Vacuolar assembly/sorting protein VPS41	Intracellular trafficking, secretion, and vesicular transport	CELLULAR PROCESSES AND SIGNALING
OG0005315	120	120	GO:0008299	isoprenoid biosynthetic process	IPR000092	Family Polyprenyl synthetase	PF00348	Polyprenyl synthetase	None	None	None	None	None	None	None	None	KOG0776	Geranylgeranyl pyrophosphate synthase/Polyprenyl synthetase	Coenzyme transport and metabolism	METABOLISM
OG0005316	120	120	GO:0030328;GO:0016670;GO:0055114	prenylcysteine catabolic process ;oxidoreductase activity, acting on a sulfur group of donors, oxygen as acceptor ;oxidation-reduction process	IPR010795	Domain Prenylcysteine lyase	PF07156;PF13450	Prenylcysteine lyase;NAD(P)-binding Rossmann-like domain	None	None	None	None	None	None	SignalP-noTM	None	None	None	None	None
OG0005317	120	120	GO:0016592;GO:0006357;GO:0003712	mediator complex ;regulation of transcription by RNA polymerase II ;transcription coregulator activity	IPR011425	Family Mediator of RNA polymerase II transcription subunit 9	PF07544	RNA polymerase II transcription mediator complex subunit 9	None	None	None	None	None	None	None	None	None	None	None	None
OG0005318	120	120	None	None	IPR011678;IPR002372	Domain ER membrane protein complex subunit 1, C-terminal;Repeat Pyrrolo-quinoline quinone repeat	PF07774;PF13360	ER membrane protein complex subunit 1, C-terminal;PQQ-like domain	None	None	None	None	None	None	SignalP-noTM	None	KOG2103	Uncharacterized conserved protein	Function unknown	POORLY CHARACTERIZED
OG0005319	120	120	GO:1902600;GO:0015078;GO:0033177	proton transmembrane transport ;proton transmembrane transporter activity ;proton-transporting two-sector ATPase complex, proton-transporting domain	IPR002379	Domain V-ATPase proteolipid subunit C-like domain	PF00137	ATP synthase subunit C	None	None	None	None	None	None	None	None	KOG3025	Mitochondrial F1F0-ATP synthase, subunit c/ATP9/proteolipid	Energy production and conversion	METABOLISM
OG0005320	120	117	None	None	None	None	None	None	None	None	None	None	None	None	None	None	None	None	None	None
OG0005321	120	119	GO:0008608;GO:0042729;GO:0005876	attachment of spindle microtubules to kinetochore ;DASH complex ;spindle microtubule	IPR013966	Family DASH complex subunit Spc34	PF08657	DASH complex subunit Spc34	None	None	None	None	None	None	None	None	None	None	None	None
OG0005322	120	120	None	None	None	None	None	None	None	None	None	None	None	None	None	None	None	None	None	None
OG0005323	120	120	None	None	IPR019185	Family Integral membrane protein SYS1-related	PF09801	Integral membrane protein S linking to the trans Golgi network	None	None	None	None	None	None	None	None	KOG4697	Integral membrane protein involved in transport between the late Golgi and endosome	Intracellular trafficking, secretion, and vesicular transport	CELLULAR PROCESSES AND SIGNALING
OG0005324	120	120	GO:0005739	mitochondrion	IPR003213	Family Cytochrome c oxidase, subunit VIb	PF02297	Cytochrome oxidase c subunit VIb	None	None	None	None	None	None	None	None	KOG3057	Cytochrome c oxidase, subunit VIb/COX12	Energy production and conversion	METABOLISM
OG0005325	120	120	None	None	None	None	None	None	None	None	None	None	None	None	None	None	KOG4162	Predicted calmodulin-binding protein	Signal transduction mechanisms	CELLULAR PROCESSES AND SIGNALING
OG0005326	120	119	GO:0055114;GO:0016491	oxidation-reduction process ;oxidoreductase activity	IPR013121;IPR013130;IPR013112	Domain Ferric reductase, NAD binding domain;Domain Ferric reductase transmembrane component-like domain;Domain FAD-binding 8	PF08030;PF08022;PF01794	Ferric reductase NAD binding domain;FAD-binding domain;Ferric reductase like transmembrane component	None	None	None	None	5.B.1.1.1	The Phagocyte (gp91phox) NADPH Oxidase Family > The gp91phox/p22phox NADPH oxidase-associated, cytochrome b558, Nox2	None	None	KOG0039	Ferric reductase, NADH/NADPH oxidase and related proteins	Inorganic ion transport and metabolism; Secondary metabolites biosynthesis, transport and catabolism	METABOLISM; METABOLISM
OG0005327	120	120	GO:0016579;GO:0036459	protein deubiquitination ;thiol-dependent ubiquitinyl hydrolase activity	IPR001394	Domain Peptidase C19, ubiquitin carboxyl-terminal hydrolase	PF00443	Ubiquitin carboxyl-terminal hydrolase	None	None	None	None	None	None	None	None	KOG1863	Ubiquitin carboxyl-terminal hydrolase	Posttranslational modification, protein turnover, chaperones	CELLULAR PROCESSES AND SIGNALING
OG0005328	120	120	GO:0046983	protein dimerization activity	IPR011598	Domain Myc-type, basic helix-loop-helix (bHLH) domain	PF00010	Helix-loop-helix DNA-binding domain	None	None	None	None	None	None	None	None	KOG1318	Helix loop helix transcription factor EB	Transcription	INFORMATION STORAGE AND PROCESSING
OG0005329	120	120	None	None	IPR024964	Domain CTLH/CRA C-terminal to LisH motif domain	PF10607	CTLH/CRA C-terminal to LisH motif domain	None	None	None	None	None	None	None	None	KOG0396	Uncharacterized conserved protein	Function unknown	POORLY CHARACTERIZED
OG0005330	120	120	None	None	IPR006941	Family Ribonuclease CAF1	PF04857	CAF1 family ribonuclease	None	None	None	None	None	None	None	None	KOG0304	mRNA deadenylase subunit	RNA processing and modification	INFORMATION STORAGE AND PROCESSING
OG0005331	120	120	None	None	None	None	None	None	None	None	None	None	None	None	None	None	None	None	None	None
OG0005332	120	120	None	None	None	None	None	None	None	None	None	None	None	None	None	None	None	None	None	None
OG0005333	120	120	GO:0006486	protein glycosylation	IPR013174	Family Dolichol-phosphate mannosyltransferase subunit 3	PF08285	Dolichol-phosphate mannosyltransferase subunit 3 (DPM3)	None	None	None	None	None	None	None	None	KOG4841	Dolichol-phosphate mannosyltransferase, subunit 3	Posttranslational modification, protein turnover, chaperones; Signal transduction mechanisms	CELLULAR PROCESSES AND SIGNALING; CELLULAR PROCESSES AND SIGNALING
OG0005334	120	120	None	None	None	None	None	None	None	None	None	None	None	None	None	None	None	None	None	None
OG0005335	120	120	GO:0016758;GO:0016021;GO:0006506	transferase activity, transferring hexosyl groups ;integral component of membrane ;GPI anchor biosynthetic process	IPR007704	Family GPI mannosyltransferase 1	PF05007	Mannosyltransferase (PIG-M)	GT50	Dol-P-Man alpha-1,4-mannosyltransferase (EC 2.4.1.-)	None	None	None	None	None	None	KOG3893	Mannosyltransferase	Carbohydrate transport and metabolism	METABOLISM
OG0005336	120	120	None	None	None	None	None	None	None	None	None	None	None	None	None	None	KOG2048	WD40 repeat protein	General function prediction only	POORLY CHARACTERIZED
OG0005337	120	120	GO:0007059;GO:0051382	chromosome segregation ;kinetochore assembly	IPR007902	Family Centromere protein Chl4/mis15/CENP-N	PF05238	Kinetochore protein CHL4 like	None	None	None	None	None	None	None	None	None	None	None	None
OG0005338	120	120	None	None	IPR007529	Domain Zinc finger, HIT-type	PF04438	HIT zinc finger	None	None	None	None	None	None	None	None	KOG2858	Uncharacterized conserved protein	General function prediction only	POORLY CHARACTERIZED
OG0005339	120	120	GO:0045454;GO:0055114;GO:0016491	cell redox homeostasis ;oxidation-reduction process ;oxidoreductase activity	IPR023753;IPR004099	Domain FAD/NAD(P)-binding domain;Domain Pyridine nucleotide-disulphide oxidoreductase, dimerisation domain	PF07992;PF02852	Pyridine nucleotide-disulphide oxidoreductase;Pyridine nucleotide-disulphide oxidoreductase, dimerisation domain	None	None	None	None	None	None	None	None	KOG0405	Pyridine nucleotide-disulphide oxidoreductase	Secondary metabolites biosynthesis, transport and catabolism	METABOLISM
OG0005340	120	120	None	None	IPR013078	Family Histidine phosphatase superfamily, clade-1	PF00300	Histidine phosphatase superfamily (branch 1)	None	None	None	None	None	None	None	None	None	None	None	None
OG0005341	120	120	None	None	None	None	None	None	None	None	None	None	None	None	None	None	None	None	None	None
OG0005342	120	120	GO:0016021;GO:0005789	integral component of membrane ;endoplasmic reticulum membrane	IPR007203	Family ORMDL family	PF04061	ORMDL family	None	None	None	None	None	None	None	None	KOG3319	Predicted membrane protein	Function unknown	POORLY CHARACTERIZED
OG0005343	120	119	GO:0016742;GO:0009058	hydroxymethyl-, formyl- and related transferase activity ;biosynthetic process	IPR002376;IPR002912	Domain Formyl transferase, N-terminal;Domain ACT domain	PF00551;PF01842	Formyl transferase;ACT domain	None	None	None	None	None	None	None	None	KOG3076	5'-phosphoribosylglycinamide formyltransferase	Carbohydrate transport and metabolism	METABOLISM
OG0005344	120	120	None	None	None	None	None	None	None	None	None	None	None	None	None	None	None	None	None	None
OG0005345	120	120	None	None	IPR039430	Domain Thymidylate kinase-like domain	PF02223	Thymidylate kinase	None	None	None	None	None	None	None	None	KOG3327	Thymidylate kinase/adenylate kinase	Nucleotide transport and metabolism	METABOLISM
OG0005346	120	120	None	None	IPR002838	Family Mitochondrial biogenesis protein AIM24	PF01987	Mitochondrial biogenesis AIM24	None	None	None	None	None	None	None	None	None	None	None	None
OG0005347	120	120	GO:0005886	plasma membrane	IPR009571	Family Membrane protein SUR7/Rim9-like, fungi	PF06687	SUR7/PalI family	None	None	None	None	None	None	None	None	None	None	None	None
OG0005348	120	120	GO:0003723;GO:0006396;GO:0008173;GO:0008168	RNA binding ;RNA processing ;RNA methyltransferase activity ;methyltransferase activity	IPR001537;IPR013123	Domain tRNA/rRNA methyltransferase, SpoU type;Domain RNA 2-O ribose methyltransferase, substrate binding	PF00588;PF08032	SpoU rRNA Methylase family;RNA 2'-O ribose methyltransferase substrate binding	None	None	None	None	None	None	None	None	KOG0838	RNA Methylase, SpoU family	RNA processing and modification	INFORMATION STORAGE AND PROCESSING
OG0005349	120	120	None	None	IPR013729;IPR001387	Domain Multiprotein bridging factor 1, N-terminal;Domain Cro/C1-type helix-turn-helix domain	PF08523;PF01381	Multiprotein bridging factor 1;Helix-turn-helix	None	None	None	None	None	None	None	None	KOG3398	Transcription factor MBF1	Transcription	INFORMATION STORAGE AND PROCESSING
OG0005350	120	120	None	None	None	None	None	None	None	None	None	None	None	None	None	None	None	None	None	None
OG0005351	120	120	None	None	IPR029191	Domain Up-regulated during septation protein 1	PF15456	Up-regulated During Septation	None	None	None	None	None	None	None	None	None	None	None	None
OG0005352	120	120	GO:0008017;GO:0007018;GO:0003777;GO:0005524	microtubule binding ;microtubule-based movement ;microtubule motor activity ;ATP binding	IPR001752;IPR022164;IPR032405;IPR022140	Domain Kinesin motor domain;Domain Kinesin-like;Domain Kinesin-associated;Domain Kinesin-like KIF1-type	PF16183;PF00225;PF12473;PF12423	Kinesin-associated;Kinesin motor domain;Kinesin protein ;Kinesin protein 1B	None	None	None	None	None	None	None	None	KOG0245	Kinesin-like protein	Cytoskeleton	CELLULAR PROCESSES AND SIGNALING
OG0005353	120	116	None	None	None	None	None	None	None	None	None	None	None	None	None	None	None	None	None	None
OG0005354	120	120	None	None	IPR024420	Family TRAPP III complex, Trs85	PF12739	ER-Golgi trafficking TRAPP I complex 85 kDa subunit	None	None	None	None	None	None	None	None	KOG1938	Protein with predicted involvement in meiosis (GSG1)	Cell cycle control, cell division, chromosome partitioning	METABOLISM
OG0005355	120	120	None	None	IPR013255	Family Chromosome segregation protein Spc25	PF08234	Chromosome segregation protein Spc25	None	None	None	None	None	None	None	None	KOG4657	Uncharacterized conserved protein	Function unknown	POORLY CHARACTERIZED
OG0005356	120	120	GO:0004386	helicase activity	IPR007502;IPR011709;IPR001650	Domain Helicase-associated domain;Domain Domain of unknown function DUF1605;Domain Helicase, C-terminal	PF00271;PF04408;PF07717	Helicase conserved C-terminal domain;Helicase associated domain (HA2);Oligonucleotide/oligosaccharide-binding (OB)-fold	None	None	None	None	None	None	None	None	KOG0922	DEAH-box RNA helicase	RNA processing and modification	INFORMATION STORAGE AND PROCESSING
OG0005357	120	120	GO:0007034	vacuolar transport	IPR005024	Family Snf7 family	PF03357	Snf7	None	None	None	None	None	None	None	None	KOG2911	Uncharacterized conserved protein	Function unknown	POORLY CHARACTERIZED
OG0005358	120	120	GO:0042729;GO:0072686;GO:0000278	DASH complex ;mitotic spindle ;mitotic cell cycle	IPR013963	Family DASH complex subunit Dad2	PF08654	DASH complex subunit Dad2	None	None	None	None	None	None	None	None	None	None	None	None
OG0005359	120	120	GO:0005534;GO:0005524	galactose binding ;ATP binding	IPR019539;IPR006204;IPR013750	Domain Galactokinase galactose-binding domain;Domain GHMP kinase N-terminal domain;Domain GHMP kinase, C-terminal domain	PF10509;PF08544;PF00288	Galactokinase galactose-binding signature;GHMP kinases C terminal ;GHMP kinases N terminal domain	None	None	None	None	None	None	None	None	KOG0631	Galactokinase	Carbohydrate transport and metabolism	METABOLISM
OG0005360	120	120	GO:0003887;GO:0005634;GO:0006260;GO:0043625	DNA-directed DNA polymerase activity ;nucleus ;DNA replication ;delta DNA polymerase complex	IPR019038	Family DNA polymerase delta subunit 3	PF09507	DNA polymerase subunit Cdc27	None	None	None	None	None	None	None	None	None	None	None	None
OG0005361	120	120	None	None	IPR019192	Family Ribosomal protein L28/L40, mitochondrial	PF09812	Mitochondrial ribosomal protein L28	None	None	None	None	None	None	None	None	None	None	None	None
OG0005362	120	120	None	None	IPR008313	Family Metal-independent alpha-mannosidase	PF06824	Metal-independent alpha-mannosidase (GH125)	GH125	exo-alpha-1,6-mannosidase (EC 3.2.1.-)	None	None	None	None	SignalP-noTM	None	None	None	None	None
OG0005363	120	120	None	None	None	None	None	None	None	None	None	None	None	None	None	None	None	None	None	None
OG0005364	120	119	None	None	None	None	None	None	None	None	None	None	None	None	None	None	None	None	None	None
OG0005365	120	120	None	None	IPR001763	Domain Rhodanese-like domain	PF00581	Rhodanese-like domain	None	None	None	None	None	None	None	None	KOG1530	Rhodanese-related sulfurtransferase	Inorganic ion transport and metabolism	METABOLISM
OG0005366	120	120	GO:0009052;GO:0004751	pentose-phosphate shunt, non-oxidative branch ;ribose-5-phosphate isomerase activity	IPR004788	Family Ribose 5-phosphate isomerase, type A	PF06026	Ribose 5-phosphate isomerase A (phosphoriboisomerase A)	None	None	None	None	None	None	None	None	KOG3075	Ribose 5-phosphate isomerase	Carbohydrate transport and metabolism	METABOLISM
OG0005367	120	120	GO:0016491;GO:0030151;GO:0055114;GO:0042128	oxidoreductase activity ;molybdenum ion binding ;oxidation-reduction process ;nitrate assimilation	IPR005066;IPR000572;IPR001199;IPR008333;IPR001433	Domain Moybdenum cofactor oxidoreductase, dimerisation;Domain Oxidoreductase, molybdopterin-binding domain;Domain Cytochrome b5-like heme/steroid binding domain;Domain Flavoprotein pyridine nucleotide cytochrome reductase-like, FAD-binding domain;Domain Oxidoreductase FAD/NAD(P)-binding	PF03404;PF00173;PF00174;PF00175;PF00970	Mo-co oxidoreductase dimerisation domain;Cytochrome b5-like Heme/Steroid binding domain;Oxidoreductase molybdopterin binding domain;Oxidoreductase NAD-binding domain ;Oxidoreductase FAD-binding domain	None	None	None	None	None	None	None	None	KOG0535	Sulfite oxidase, molybdopterin-binding component	Energy production and conversion	METABOLISM
OG0005368	120	119	GO:0016020	membrane	IPR006977	Domain Yip1 domain	PF04893	Yip1 domain	None	None	None	None	None	None	None	None	KOG2946	Uncharacterized conserved protein	Function unknown	POORLY CHARACTERIZED
OG0005369	120	120	GO:0006361;GO:0001164;GO:0001181	transcription initiation from RNA polymerase I promoter ;RNA polymerase I CORE element sequence-specific DNA binding ;RNA polymerase I general transcription initiation factor activity	IPR007224	Family Transcription initiation factor Rrn11	PF04090	RNA polymerase I specific initiation factor	None	None	None	None	None	None	None	None	None	None	None	None
OG0005370	120	119	None	None	IPR006855	Domain Vertebrate-like NAGS Gcn5-related N-acetyltransferase (GNAT) domain	PF04768	NAT, N-acetyltransferase, of N-acetylglutamate synthase	None	None	None	None	None	None	None	None	KOG2436	Acetylglutamate kinase/acetylglutamate synthase	Amino acid transport and metabolism	METABOLISM
OG0005371	120	120	GO:0055114;GO:0016491;GO:0005509	oxidation-reduction process ;oxidoreductase activity ;calcium ion binding	IPR023753;IPR002048	Domain FAD/NAD(P)-binding domain;Domain EF-hand domain	PF07992;PF00036	Pyridine nucleotide-disulphide oxidoreductase;EF hand	None	None	None	None	None	None	None	None	KOG2495	NADH-dehydrogenase (ubiquinone)	Energy production and conversion	METABOLISM
OG0005372	120	120	None	None	IPR000608	Domain Ubiquitin-conjugating enzyme E2	PF00179	Ubiquitin-conjugating enzyme	None	None	None	None	None	None	None	None	KOG0895	Ubiquitin-conjugating enzyme	Posttranslational modification, protein turnover, chaperones	CELLULAR PROCESSES AND SIGNALING
OG0005373	120	120	None	None	None	None	None	None	None	None	None	None	None	None	None	None	None	None	None	None
OG0005374	120	120	GO:0006260;GO:0005664;GO:0003677	DNA replication ;nuclear origin of replication recognition complex ;DNA binding	IPR020795;IPR040855	Family Origin recognition complex, subunit 3;Domain ORC3, winged helix C-terminal	PF07034;PF18137	Origin recognition complex (ORC) subunit 3 N-terminus;Origin recognition complex winged helix C-terminal	None	None	None	None	None	None	None	None	KOG2538	Origin recognition complex, subunit 3	Replication, recombination and repair	INFORMATION STORAGE AND PROCESSING
OG0005375	120	120	GO:0003676;GO:0003899;GO:0006351	nucleic acid binding ;DNA-directed 5'-3' RNA polymerase activity ;transcription, DNA-templated	IPR003029;IPR005576	Domain S1 domain;Domain RNA polymerase Rpb7-like , N-terminal	PF00575;PF03876	S1 RNA binding domain;SHS2 domain found in N terminus of Rpb7p/Rpc25p/MJ0397	None	None	None	None	None	None	None	None	KOG3298	DNA-directed RNA polymerase subunit E'	Transcription	INFORMATION STORAGE AND PROCESSING
OG0005376	120	120	GO:0016757	transferase activity, transferring glycosyl groups	IPR005599	Family GPI mannosyltransferase	PF03901	Alg9-like mannosyltransferase family	GT22	Dol-P-Man: Man6GlcNAc2-PP-Dol alpha-1,2-mannosyltransferase (EC 2.4.1.259); Dol-P-Man: Man8GlcNAc2-PP-Dol alpha-1,2-mannosyltransferase (EC 2.4.1.261); Dol-P-Man: Man2-GlcNAc-phosphatidylinositol alpha-1,2-mannosyltransferase (EC 2.4.1.-); Dol-P-Man: Man3-GlcNAc-phosphatidylinositol alpha-1,2-mannosyltransferase (EC 2.4.1.-)	None	None	None	None	SignalP-noTM	None	KOG2516	Protein involved in dolichol pathway for N-glycosylation (mannosyltransferase family)	Cell wall/membrane/envelope biogenesis; Intracellular trafficking, secretion, and vesicular transport	CELLULAR PROCESSES AND SIGNALING; CELLULAR PROCESSES AND SIGNALING
OG0005377	120	120	None	None	IPR028094	Domain Restriction of telomere capping protein 4, C-terminal	PF14474	RTC4-like domain	None	None	None	None	None	None	None	None	None	None	None	None
OG0005378	120	120	GO:0017150;GO:0050660;GO:0008033;GO:0055114	tRNA dihydrouridine synthase activity ;flavin adenine dinucleotide binding ;tRNA processing ;oxidation-reduction process	IPR001269	Family tRNA-dihydrouridine synthase	PF01207	Dihydrouridine synthase (Dus)	None	None	None	None	None	None	None	None	KOG2335	tRNA-dihydrouridine synthase	Translation, ribosomal structure and biogenesis	INFORMATION STORAGE AND PROCESSING
OG0005379	120	120	None	None	None	None	None	None	None	None	None	None	None	None	None	None	None	None	None	None
OG0005380	120	119	None	None	IPR007529	Domain Zinc finger, HIT-type	PF04438	HIT zinc finger	None	None	None	None	None	None	None	None	None	None	None	None
OG0005381	120	120	GO:0006031;GO:0004100	chitin biosynthetic process ;chitin synthase activity	IPR013616;IPR004834	Domain Chitin synthase N-terminal;Family Fungal chitin synthase	PF01644;PF08407	Chitin synthase;Chitin synthase N-terminal	GT2	cellulose synthase (EC 2.4.1.12); chitin synthase (EC 2.4.1.16); dolichyl-phosphate beta-D-mannosyltransferase (EC 2.4.1.83); dolichyl-phosphate beta-glucosyltransferase (EC 2.4.1.117); N-acetylglucosaminyltransferase (EC 2.4.1.-); N-acetylgalactosaminyltransferase (EC 2.4.1.-); hyaluronan synthase (EC 2.4.1.212); chitin oligosaccharide synthase (EC 2.4.1.-); beta-1,3-glucan synthase (EC 2.4.1.34); beta-1,4-mannan synthase (EC 2.4.1.-); beta-mannosylphosphodecaprenol-mannooligosaccharide alpha-1,6-mannosyltransferase (EC 2.4.1.199); UDP-Galf: rhamnopyranosyl-N-acetylglucosaminyl-PP-decaprenol beta-1,4/1,5-galactofuranosyltransferase (EC 2.4.1.287); UDP-Galf: galactofuranosyl-galactofuranosyl-rhamnosyl-N-acetylglucosaminyl-PP-decaprenol beta-1,5/1,6-galactofuranosyltransferase (EC 2.4.1.288); dTDP-L-Rha: N-acetylglucosaminyl-PP-decaprenol alpha-1,3-L-rhamnosyltransferase (EC 2.4.1.289)	None	None	None	None	None	None	KOG2571	Chitin synthase/hyaluronan synthase (glycosyltransferases)	Cell wall/membrane/envelope biogenesis	CELLULAR PROCESSES AND SIGNALING
OG0005382	120	120	None	None	None	None	None	None	GH17	glucan endo-1,3-beta-glucosidase (EC 3.2.1.39); glucan 1,3-beta-glucosidase (EC 3.2.1.58); licheninase (EC 3.2.1.73); ABA-specific beta-glucosidase (EC 3.2.1.175); beta-1,3-glucanosyltransglycosylase (EC 2.4.1.-)	None	None	None	None	None	None	None	None	None	None
OG0005383	120	120	GO:0005543	phospholipid binding	IPR011417	Domain AP180 N-terminal homology (ANTH) domain	PF07651	ANTH domain	None	None	None	None	None	None	None	None	KOG0251	Clathrin assembly protein AP180 and related proteins, contain ENTH domain	Intracellular trafficking, secretion, and vesicular transport; Signal transduction mechanisms	CELLULAR PROCESSES AND SIGNALING; CELLULAR PROCESSES AND SIGNALING
OG0005384	120	120	None	None	IPR007052	Domain CS domain	PF04969	CS domain	None	None	None	None	None	None	None	None	KOG2265	Nuclear distribution protein NUDC	Signal transduction mechanisms	CELLULAR PROCESSES AND SIGNALING
OG0005385	120	119	GO:0046983;GO:0003677	protein dimerization activity ;DNA binding	IPR002100	Domain Transcription factor, MADS-box	PF00319	SRF-type transcription factor (DNA-binding and dimerisation domain)	None	None	None	None	None	None	None	None	KOG0014	MADS box transcription factor	Transcription	INFORMATION STORAGE AND PROCESSING
OG0005386	120	120	None	None	None	None	None	None	None	None	None	None	None	None	None	None	None	None	None	None
OG0005387	120	120	None	None	IPR002744	Domain MIP18 family-like	PF01883	Iron-sulfur cluster assembly protein	None	None	None	None	None	None	None	None	KOG3381	Uncharacterized conserved protein	Function unknown	POORLY CHARACTERIZED
OG0005388	120	120	None	None	None	None	None	None	None	None	None	None	None	None	None	None	KOG1932	TATA binding protein associated factor	Transcription	INFORMATION STORAGE AND PROCESSING
OG0005389	120	119	GO:0005319;GO:0016021;GO:0006869	lipid transporter activity ;integral component of membrane ;lipid transport	IPR007594	Family RFT1	PF04506	Rft protein	None	None	None	None	2.A.66.3.1	The Multidrug/Oligosaccharidyl-lipid/Polysaccharide (MOP) Flippase Superfamily > The OLF (Rft1 protein) of Saccharomyces cerevisiae. May play a role in phospholipid flipping from the inner leaflet of the plasma membrane to the outer leaflet	None	None	KOG2864	Nuclear division RFT1 protein	Cell cycle control, cell division, chromosome partitioning	METABOLISM
OG0005390	120	120	GO:0005524;GO:0003676	ATP binding ;nucleic acid binding	IPR011545;IPR001650	Domain DEAD/DEAH box helicase domain;Domain Helicase, C-terminal	PF00270;PF00271	DEAD/DEAH box helicase;Helicase conserved C-terminal domain	None	None	None	None	3.A.18.1.1	The Nuclear mRNA Exporter (mRNA-E) Family > The nuclear mRNA Export Complex (mRNA-E also called TREX) (including the exon junction complex) [TAP+p15 interact as a complex with the nuclear pore to facilitate mRNA transport to the cytoplasm]	None	None	KOG0331	ATP-dependent RNA helicase	RNA processing and modification	INFORMATION STORAGE AND PROCESSING
OG0005391	120	113	GO:0016491	oxidoreductase activity	IPR000683	Domain Oxidoreductase, N-terminal	PF01408	Oxidoreductase family, NAD-binding Rossmann fold	None	None	None	None	None	None	None	None	KOG2742	Predicted oxidoreductase	General function prediction only	POORLY CHARACTERIZED
OG0005392	120	120	GO:0009451;GO:0001522;GO:0003723;GO:0009982	RNA modification ;pseudouridine synthesis ;RNA binding ;pseudouridine synthase activity	IPR006145	Domain Pseudouridine synthase, RsuA/RluA	PF00849	RNA pseudouridylate synthase	None	None	None	None	None	None	None	None	KOG1919	RNA pseudouridylate synthases	RNA processing and modification	INFORMATION STORAGE AND PROCESSING
OG0005393	120	120	None	None	IPR032460	Domain Symplekin/Pta1, N-terminal	PF11935	Domain of unknown function (DUF3453)	None	None	None	None	None	None	None	None	KOG1895	mRNA cleavage and polyadenylation factor II complex, subunit PTA1	RNA processing and modification	INFORMATION STORAGE AND PROCESSING
OG0005394	120	120	None	None	None	None	None	None	None	None	None	None	None	None	None	None	None	None	None	None
OG0005395	120	120	None	None	IPR013520	Domain Exonuclease, RNase T/DNA polymerase III	PF00929	Exonuclease	None	None	None	None	None	None	None	None	KOG3242	Oligoribonuclease (3'->5' exoribonuclease)	RNA processing and modification	INFORMATION STORAGE AND PROCESSING
OG0005396	120	120	None	None	IPR025856;IPR018996	Domain HeH/LEM domain;Domain Man1/Src1, C-terminal	PF12949;PF09402	HeH/LEM domain;Man1-Src1p-C-terminal domain	None	None	None	None	None	None	None	None	None	None	None	None
OG0005397	120	120	None	None	IPR019337	Domain Telomere length regulation protein, conserved domain	PF10193	Telomere length regulation protein	None	None	None	None	None	None	None	None	KOG4346	Uncharacterized conserved protein	Function unknown	POORLY CHARACTERIZED
OG0005398	120	119	None	None	IPR016071	Domain Staphylococcal nuclease (SNase-like), OB-fold	PF00565	Staphylococcal nuclease homologue	None	None	None	None	None	None	None	None	None	None	None	None
OG0005399	120	119	GO:0006284;GO:0003684;GO:0008534;GO:0006289	base-excision repair ;damaged DNA binding ;oxidized purine nucleobase lesion DNA N-glycosylase activity ;nucleotide-excision repair	IPR003265;IPR012904	Domain HhH-GPD domain;Domain 8-oxoguanine DNA glycosylase, N-terminal	PF00730;PF07934	HhH-GPD superfamily base excision DNA repair protein;8-oxoguanine DNA glycosylase, N-terminal domain	None	None	None	None	None	None	None	None	KOG2875	8-oxoguanine DNA glycosylase	Replication, recombination and repair	INFORMATION STORAGE AND PROCESSING
OG0005400	120	119	GO:0003824	catalytic activity	IPR011234	Domain Fumarylacetoacetase-like, C-terminal	PF01557	Fumarylacetoacetate (FAA) hydrolase family	None	None	None	None	None	None	None	None	KOG1535	Predicted fumarylacetoacetate hydralase	General function prediction only	POORLY CHARACTERIZED
OG0005401	120	119	None	None	IPR019150	Family Vesicle transport protein, Use1	PF09753	Membrane fusion protein Use1	None	None	None	None	None	None	None	None	None	None	None	None
OG0005402	120	118	GO:0055085	transmembrane transport	IPR011701	Family Major facilitator superfamily	PF07690	Major Facilitator Superfamily	None	None	None	None	2.A.1.8.5	The Major Facilitator Superfamily (MFS) > Nitrate/nitrite transporter/antiporter, CrnA/NrtA	None	None	None	None	None	None
OG0005403	120	120	None	None	None	None	None	None	None	None	None	None	None	None	None	None	None	None	None	None
OG0005404	120	119	GO:0016311;GO:0008138	dephosphorylation ;protein tyrosine/serine/threonine phosphatase activity	IPR000340	Domain Dual specificity phosphatase, catalytic domain	PF00782	Dual specificity phosphatase, catalytic domain	None	None	None	None	None	None	None	None	KOG1716	Dual specificity phosphatase	Defense mechanisms	CELLULAR PROCESSES AND SIGNALING
OG0005405	120	120	GO:0016757	transferase activity, transferring glycosyl groups	IPR005599	Family GPI mannosyltransferase	PF03901	Alg9-like mannosyltransferase family	GT22	Dol-P-Man: Man6GlcNAc2-PP-Dol alpha-1,2-mannosyltransferase (EC 2.4.1.259); Dol-P-Man: Man8GlcNAc2-PP-Dol alpha-1,2-mannosyltransferase (EC 2.4.1.261); Dol-P-Man: Man2-GlcNAc-phosphatidylinositol alpha-1,2-mannosyltransferase (EC 2.4.1.-); Dol-P-Man: Man3-GlcNAc-phosphatidylinositol alpha-1,2-mannosyltransferase (EC 2.4.1.-)	None	None	None	None	None	None	KOG1771	GPI-alpha-mannosyltransferase III (GPI10/PIG-B) involved in glycosylphosphatidylinositol anchor biosynthesis	Cell wall/membrane/envelope biogenesis; Posttranslational modification, protein turnover, chaperones	CELLULAR PROCESSES AND SIGNALING; CELLULAR PROCESSES AND SIGNALING
OG0005406	120	120	GO:0004222	metalloendopeptidase activity	IPR019165	Family Peptidase M76, ATP23	PF09768	Peptidase M76 family	None	None	M76.002	EcxAB peptidase > M76.002 [MA:MA(E):M76:M48C]	None	None	None	None	KOG3314	Ku70-binding protein	Replication, recombination and repair	INFORMATION STORAGE AND PROCESSING
OG0005407	120	120	None	None	IPR000994	Domain Peptidase M24	PF00557	Metallopeptidase family M24	None	None	M24.UNW	methionyl aminopeptidase 1 > M24.UNW [MG::M24:M24X]	None	None	None	None	KOG2776	Metallopeptidase	General function prediction only	POORLY CHARACTERIZED
OG0005408	120	120	GO:0035091	phosphatidylinositol binding	IPR001683;IPR015404	Domain Phox homologous domain;Domain Sorting nexin Vps5-like, C-terminal	PF00787;PF09325	PX domain;Vps5 C terminal like	None	None	None	None	None	None	None	None	KOG2273	Membrane coat complex Retromer, subunit VPS5/SNX1, Sorting nexins, and related PX domain-containing proteins	Intracellular trafficking, secretion, and vesicular transport	CELLULAR PROCESSES AND SIGNALING
OG0005409	120	120	GO:0016192;GO:0030008	vesicle-mediated transport ;TRAPP complex	IPR007233	Family Trafficking protein particle complex subunit	PF04099	Sybindin-like family	None	None	None	None	None	None	None	None	KOG3368	Transport protein particle (TRAPP) complex subunit	Intracellular trafficking, secretion, and vesicular transport	CELLULAR PROCESSES AND SIGNALING
OG0005410	120	120	None	None	IPR032704	Family Protein Cms1	PF14617	U3-containing 90S pre-ribosomal complex subunit	None	None	None	None	None	None	None	None	KOG3089	Predicted DEAD-box-containing helicase	General function prediction only	POORLY CHARACTERIZED
OG0005411	120	120	GO:0009058;GO:0030170	biosynthetic process ;pyridoxal phosphate binding	IPR004839	Domain Aminotransferase, class I/classII	PF00155	Aminotransferase class I and II	None	None	None	None	None	None	None	None	KOG1411	Aspartate aminotransferase/Glutamic oxaloacetic transaminase AAT1/GOT2	Amino acid transport and metabolism	METABOLISM
OG0005412	120	120	None	None	IPR018961	Domain DnaJ homologue, subfamily C, member 28, conserved domain	PF09350	Domain of unknown function (DUF1992)	None	None	None	None	None	None	None	None	None	None	None	None
OG0005413	120	120	None	None	IPR020373	Family Ribosomal protein S36, mitochondrial	PF10937	Ribosomal protein S36, mitochondrial	None	None	None	None	None	None	None	None	None	None	None	None
OG0005414	120	120	GO:0016021	integral component of membrane	IPR007248	Family Mpv17/PMP22	PF04117	Mpv17 / PMP22 family	None	None	None	None	None	None	None	None	KOG1944	Peroxisomal membrane protein MPV17 and related proteins	General function prediction only	POORLY CHARACTERIZED
OG0005415	120	118	GO:0008168;GO:0032259	methyltransferase activity ;methylation	IPR007213;IPR041667	Family Methyltransferase Ppm1/Ppm2/Tcmp;Domain Cupin-like domain 8	PF04072;PF13621;PF13418	Leucine carboxyl methyltransferase;Cupin-like domain;Galactose oxidase, central domain	None	None	None	None	None	None	None	None	KOG2918	Carboxymethyl transferase	Posttranslational modification, protein turnover, chaperones	CELLULAR PROCESSES AND SIGNALING
OG0005416	120	119	GO:0005524;GO:1902600;GO:0046034	ATP binding ;proton transmembrane transport ;ATP metabolic process	IPR000194;IPR004100	Domain ATPase, F1/V1/A1 complex, alpha/beta subunit, nucleotide-binding domain;Domain ATPase, F1/V1/A1 complex, alpha/beta subunit, N-terminal domain	PF00006;PF02874	ATP synthase alpha/beta family, nucleotide-binding domain;ATP synthase alpha/beta family, beta-barrel domain	None	None	None	None	3.A.2.1.3	The H+- or Na+-translocating F-type, V-type and A-type ATPase (F-ATPase) Superfamily > H+-translocating F-type ATPase	None	None	KOG1350	F0F1-type ATP synthase, beta subunit	Energy production and conversion	METABOLISM
OG0005417	120	120	GO:0004129	cytochrome-c oxidase activity	IPR004203	Family Cytochrome c oxidase subunit IV family	PF02936	Cytochrome c oxidase subunit IV	None	None	None	None	3.D.4.8.1	The Proton-translocating Cytochrome Oxidase (COX) Superfamily > Cytochrome oxidase (Cox)	None	None	KOG4075	Cytochrome c oxidase, subunit IV/COX5b	Energy production and conversion	METABOLISM
OG0005418	120	120	GO:0006281;GO:0005634;GO:0006974;GO:0031297	DNA repair ;nucleus ;cellular response to DNA damage stimulus ;replication fork processing	IPR019021	Family E3 ubiquitin-protein ligase substrate receptor Mms22	PF09462	Mus7/MMS22 family	None	None	None	None	None	None	None	None	None	None	None	None
OG0005419	120	120	GO:0005515	protein binding	IPR001660	Domain Sterile alpha motif domain	PF07647	SAM domain (Sterile alpha motif)	None	None	None	None	None	None	None	None	KOG3791	Predicted RNA-binding protein involved in translational regulation	Signal transduction mechanisms; Translation, ribosomal structure and biogenesis	CELLULAR PROCESSES AND SIGNALING; INFORMATION STORAGE AND PROCESSING
OG0005420	120	119	None	None	IPR021369	Family Protein of unknown function DUF2985	PF11204	Protein of unknown function (DUF2985)	None	None	None	None	None	None	None	None	None	None	None	None
OG0005421	120	120	None	None	IPR032677	Domain GTP cyclohydrolase II	PF00925	GTP cyclohydrolase II	None	None	None	None	None	None	None	None	KOG1284	Bifunctional GTP cyclohydrolase II/3,4-dihydroxy-2butanone-4-phosphate synthase	Coenzyme transport and metabolism	METABOLISM
OG0005422	120	120	GO:0016746	transferase activity, transferring acyl groups	IPR002123	Domain Phospholipid/glycerol acyltransferase	PF01553	Acyltransferase	None	None	None	None	None	None	None	None	KOG2847	Phosphate acyltransferase	Lipid transport and metabolism	METABOLISM
OG0005423	120	120	None	None	None	None	None	None	None	None	None	None	None	None	None	None	KOG3039	Uncharacterized conserved protein	Function unknown	POORLY CHARACTERIZED
OG0005424	120	120	None	None	None	None	None	None	None	None	None	None	None	None	None	None	None	None	None	None
OG0005425	120	120	GO:0000413;GO:0003755	protein peptidyl-prolyl isomerization ;peptidyl-prolyl cis-trans isomerase activity	IPR002130	Domain Cyclophilin-type peptidyl-prolyl cis-trans isomerase domain	PF00160	Cyclophilin type peptidyl-prolyl cis-trans isomerase/CLD	None	None	None	None	None	None	None	None	KOG0883	Cyclophilin type, U box-containing peptidyl-prolyl cis-trans isomerase	Posttranslational modification, protein turnover, chaperones	CELLULAR PROCESSES AND SIGNALING
OG0005426	120	120	GO:0006468;GO:0005524;GO:0004672	protein phosphorylation ;ATP binding ;protein kinase activity	IPR000719	Domain Protein kinase domain	PF00069	Protein kinase domain	None	None	None	None	None	None	None	None	KOG0663	Protein kinase PITSLRE and related kinases	General function prediction only	POORLY CHARACTERIZED
OG0005427	120	120	None	None	None	None	None	None	None	None	None	None	None	None	SignalP-noTM	None	None	None	None	None
OG0005428	120	120	GO:0016787;GO:0003723;GO:0030145	hydrolase activity ;RNA binding ;manganese ion binding	IPR000086;IPR007722	Domain NUDIX hydrolase domain;Domain mRNA decapping protein 2, Box A domain	PF00293;PF05026	NUDIX domain;Dcp2, box A domain	None	None	None	None	None	None	None	None	KOG2937	Decapping enzyme complex, predicted pyrophosphatase DCP2	RNA processing and modification	INFORMATION STORAGE AND PROCESSING
OG0005429	120	120	None	None	IPR039432	Domain SRP9 domain	PF05486	Signal recognition particle 9 kDa protein (SRP9)	None	None	None	None	None	None	None	None	None	None	None	None
OG0005430	120	120	GO:0006468;GO:0005524;GO:0004672	protein phosphorylation ;ATP binding ;protein kinase activity	IPR000719	Domain Protein kinase domain	PF00069	Protein kinase domain	None	None	None	None	None	None	None	None	KOG0667	Dual-specificity tyrosine-phosphorylation regulated kinase	General function prediction only	POORLY CHARACTERIZED
OG0005431	120	120	GO:0008168;GO:0032259	methyltransferase activity ;methylation	IPR002877	Domain Ribosomal RNA methyltransferase FtsJ domain	PF01728	FtsJ-like methyltransferase	None	None	None	None	None	None	None	None	KOG1099	SAM-dependent methyltransferase/cell division protein FtsJ	Cell cycle control, cell division, chromosome partitioning; General function prediction only	METABOLISM; POORLY CHARACTERIZED
OG0005432	120	108	None	None	IPR003953	Domain FAD-dependent oxidoreductase 2, FAD binding domain	PF00890	FAD binding domain	None	None	None	None	None	None	None	None	KOG2404	Fumarate reductase, flavoprotein subunit	Energy production and conversion	METABOLISM
OG0005433	120	120	None	None	None	None	None	None	None	None	None	None	None	None	None	None	KOG2789	Putative Zn-finger protein	General function prediction only	POORLY CHARACTERIZED
OG0005434	120	120	None	None	None	None	None	None	None	None	None	None	None	None	None	None	KOG0835	Cyclin L	General function prediction only	POORLY CHARACTERIZED
OG0005435	120	120	GO:0055085	transmembrane transport	IPR004813	Family Oligopeptide transporter, OPT superfamily	PF03169	OPT oligopeptide transporter protein	None	None	None	None	2.A.67.1.5	The Oligopeptide Transporter (OPT) Family > The glutathione (tripeptide) uptake transporter, Opt1 or Pgt1	None	None	KOG2262	Sexual differentiation process protein ISP4	Signal transduction mechanisms	CELLULAR PROCESSES AND SIGNALING
OG0005436	120	120	None	None	None	None	PF13646	HEAT repeats	None	None	None	None	None	None	None	None	KOG0567	HEAT repeat-containing protein	General function prediction only	POORLY CHARACTERIZED
OG0005437	120	120	GO:0009058;GO:0016779	biosynthetic process ;nucleotidyltransferase activity	IPR005835;IPR001451	Domain Nucleotidyl transferase domain;Repeat Hexapeptide repeat	PF00483;PF00132	Nucleotidyl transferase;Bacterial transferase hexapeptide (six repeats)	None	None	None	None	None	None	None	None	KOG1460	GDP-mannose pyrophosphorylase	Carbohydrate transport and metabolism; Cell wall/membrane/envelope biogenesis; Posttranslational modification, protein turnover, chaperones	METABOLISM; CELLULAR PROCESSES AND SIGNALING; CELLULAR PROCESSES AND SIGNALING
OG0005438	120	120	GO:0006415;GO:0003747	translational termination ;translation release factor activity	IPR000352;IPR005139	Domain Peptide chain release factor class I;Domain Peptide chain release factor	PF03462;PF00472	PCRF domain;RF-1 domain	None	None	None	None	None	None	None	None	KOG2726	Mitochondrial polypeptide chain release factor	Translation, ribosomal structure and biogenesis	INFORMATION STORAGE AND PROCESSING
OG0005439	120	120	GO:0006351	transcription, DNA-templated	IPR012921;IPR003618;IPR019787	Domain Spen paralogue and orthologue SPOC, C-terminal;Domain Transcription elongation factor S-II, central domain;Domain Zinc finger, PHD-finger	PF07744;PF07500;PF00628	SPOC domain;Transcription factor S-II (TFIIS), central domain;PHD-finger	None	None	None	None	None	None	None	None	KOG1634	Predicted transcription factor DATF1, contains PHD and TFS2M domains	Transcription	INFORMATION STORAGE AND PROCESSING
OG0005440	120	120	None	None	IPR000326	Domain Phosphatidic acid phosphatase type 2/haloperoxidase	PF01569	PAP2 superfamily	None	None	None	None	None	None	None	None	KOG3030	Lipid phosphate phosphatase and related enzymes of the PAP2 family	Lipid transport and metabolism	METABOLISM
OG0005441	120	120	GO:0006355;GO:0005634;GO:0008270;GO:0000981	regulation of transcription, DNA-templated ;nucleus ;zinc ion binding ;DNA-binding transcription factor activity, RNA polymerase II-specific	IPR001138	Domain Zn(2)-C6 fungal-type DNA-binding domain	PF00172	Fungal Zn(2)-Cys(6) binuclear cluster domain	None	None	None	None	None	None	None	None	None	None	None	None
OG0005442	120	120	GO:0003824	catalytic activity	IPR001932	Domain PPM-type phosphatase domain	PF00481	Protein phosphatase 2C	None	None	None	None	None	None	None	None	KOG0698	Serine/threonine protein phosphatase	Signal transduction mechanisms	CELLULAR PROCESSES AND SIGNALING
OG0005443	120	119	GO:0007034	vacuolar transport	IPR005024	Family Snf7 family	PF03357	Snf7	None	None	None	None	None	None	None	None	KOG3230	Vacuolar assembly/sorting protein DID4	Intracellular trafficking, secretion, and vesicular transport	CELLULAR PROCESSES AND SIGNALING
OG0005444	120	119	GO:0046872;GO:0030001;GO:0006801	metal ion binding ;metal ion transport ;superoxide metabolic process	IPR006121;IPR001424	Domain Heavy metal-associated domain, HMA;Domain Superoxide dismutase, copper/zinc binding domain	PF00403;PF00080	Heavy-metal-associated domain;Copper/zinc superoxide dismutase (SODC)	None	None	None	None	None	None	None	None	KOG4656	Copper chaperone for superoxide dismutase	Inorganic ion transport and metabolism	METABOLISM
OG0005445	120	120	GO:0031072;GO:0051082	heat shock protein binding ;unfolded protein binding	IPR002939;IPR001305;IPR001623	Domain Chaperone DnaJ, C-terminal;Domain Heat shock protein DnaJ, cysteine-rich domain;Domain DnaJ domain	PF00684;PF01556;PF00226	DnaJ central domain;DnaJ C terminal domain;DnaJ domain	None	None	None	None	None	None	None	None	KOG0712	Molecular chaperone (DnaJ superfamily)	Posttranslational modification, protein turnover, chaperones	CELLULAR PROCESSES AND SIGNALING
OG0005446	120	119	GO:0045454;GO:0015035;GO:0009055	cell redox homeostasis ;protein disulfide oxidoreductase activity ;electron transfer activity	IPR002109	Domain Glutaredoxin	PF00462	Glutaredoxin	None	None	None	None	None	None	None	None	KOG0911	Glutaredoxin-related protein	Posttranslational modification, protein turnover, chaperones	CELLULAR PROCESSES AND SIGNALING
OG0005447	120	116	None	None	None	None	None	None	None	None	None	None	None	None	None	None	None	None	None	None
OG0005448	120	120	GO:0030896;GO:0000077	checkpoint clamp complex ;DNA damage checkpoint	IPR007268	Family Rad9/Ddc1	PF04139	Rad9	None	None	None	None	None	None	None	None	KOG2810	Checkpoint 9-1-1 complex, RAD9 component	Cell cycle control, cell division, chromosome partitioning; Replication, recombination and repair	METABOLISM; INFORMATION STORAGE AND PROCESSING
OG0005449	120	120	GO:0016627;GO:0055114;GO:0050660	oxidoreductase activity, acting on the CH-CH group of donors ;oxidation-reduction process ;flavin adenine dinucleotide binding	IPR006091;IPR001199;IPR009075;IPR013786	Domain Acyl-CoA oxidase/dehydrogenase, central domain;Domain Cytochrome b5-like heme/steroid binding domain;Domain Acyl-CoA dehydrogenase/oxidase C-terminal;Domain Acyl-CoA dehydrogenase/oxidase, N-terminal	PF02770;PF00173;PF00441;PF02771	Acyl-CoA dehydrogenase, middle domain;Cytochrome b5-like Heme/Steroid binding domain;Acyl-CoA dehydrogenase, C-terminal domain;Acyl-CoA dehydrogenase, N-terminal domain	None	None	None	None	None	None	None	None	KOG0137	Very-long-chain acyl-CoA dehydrogenase	Lipid transport and metabolism	METABOLISM
OG0005450	120	120	GO:0006468;GO:0005524;GO:0004672	protein phosphorylation ;ATP binding ;protein kinase activity	IPR000719	Domain Protein kinase domain	PF00069	Protein kinase domain	None	None	None	None	None	None	None	None	KOG0601	Cyclin-dependent kinase WEE1	Cell cycle control, cell division, chromosome partitioning	METABOLISM
OG0005451	120	120	None	None	IPR004000	Family Actin family	PF00022	Actin	None	None	None	None	None	None	None	None	KOG0797	Actin-related protein	Cytoskeleton	CELLULAR PROCESSES AND SIGNALING
OG0005452	120	120	None	None	None	None	None	None	None	None	None	None	None	None	None	None	None	None	None	None
OG0005453	120	120	None	None	None	None	None	None	None	None	None	None	None	None	None	None	None	None	None	None
OG0005454	120	119	None	None	None	None	None	None	None	None	None	None	None	None	None	None	None	None	None	None
OG0005455	120	120	None	None	IPR019410	Family Lysine methyltransferase	PF10294	Lysine methyltransferase	None	None	None	None	None	None	None	None	KOG2793	Putative N2,N2-dimethylguanosine tRNA methyltransferase	RNA processing and modification	INFORMATION STORAGE AND PROCESSING
OG0005456	120	120	GO:0003676	nucleic acid binding	IPR025239;IPR000467	Domain Domain of unknown function DUF4187;Domain G-patch domain	PF13821;PF01585	Domain of unknown function (DUF4187);G-patch domain	None	None	None	None	None	None	None	None	KOG1994	Predicted RNA binding protein, contains G-patch and Zn-finger domains	RNA processing and modification	INFORMATION STORAGE AND PROCESSING
OG0005457	120	120	None	None	None	None	None	None	None	None	None	None	None	None	None	None	None	None	None	None
OG0005458	120	120	None	None	IPR005579	Family Cgr1-like	PF03879	Cgr1 family	None	None	None	None	None	None	None	None	None	None	None	None
OG0005459	120	120	GO:0006468;GO:0005524;GO:0004672	protein phosphorylation ;ATP binding ;protein kinase activity	IPR000719	Domain Protein kinase domain	PF00069	Protein kinase domain	None	None	None	None	None	None	None	None	KOG2345	Serine/threonine protein kinase/TGF-beta stimulated factor	Lipid transport and metabolism; Signal transduction mechanisms; Transcription	METABOLISM; CELLULAR PROCESSES AND SIGNALING; INFORMATION STORAGE AND PROCESSING
OG0005460	120	119	GO:0005515	protein binding	IPR041667;IPR001810	Domain Cupin-like domain 8;Domain F-box domain	PF13621;PF12937	Cupin-like domain;F-box-like	None	None	None	None	None	None	None	None	KOG2130	Phosphatidylserine-specific receptor PtdSerR, contains JmjC domain	Chromatin structure and dynamics; Signal transduction mechanisms	INFORMATION STORAGE AND PROCESSING; CELLULAR PROCESSES AND SIGNALING
OG0005461	120	120	None	None	IPR040922	Domain MRPL25 domain	PF18126	Mitochondrial ribosomal protein mL59	None	None	None	None	None	None	None	None	None	None	None	None
OG0005462	120	120	None	None	IPR000608	Domain Ubiquitin-conjugating enzyme E2	PF00179	Ubiquitin-conjugating enzyme	None	None	None	None	3.A.20.1.1	The Peroxisomal Protein Importer (PPI) Family > The peroxisomal importing translocon with receptors: Pex5p and Pex7p; and receptor facilitator: Pex4p	None	None	KOG0417	Ubiquitin-protein ligase	Posttranslational modification, protein turnover, chaperones	CELLULAR PROCESSES AND SIGNALING
OG0005463	120	120	None	None	None	None	None	None	None	None	None	None	None	None	None	None	None	None	None	None
OG0005464	120	120	GO:0061617;GO:0042407	MICOS complex ;cristae formation	IPR019166	Family MICOS complex subunit MIC26/MIC27	PF09769	Apolipoprotein O	None	None	None	None	None	None	None	None	None	None	None	None
OG0005465	120	120	GO:0006508;GO:0004222	proteolysis ;metalloendopeptidase activity	IPR001567	Domain Peptidase M3A/M3B catalytic domain	PF01432	Peptidase family M3	None	None	None	None	None	None	None	None	KOG2090	Metalloendopeptidase family - mitochondrial intermediate peptidase	Posttranslational modification, protein turnover, chaperones	CELLULAR PROCESSES AND SIGNALING
OG0005466	120	119	None	None	IPR009783	Family Protein of unknown function DUF1348	PF07080	Protein of unknown function (DUF1348)	None	None	None	None	None	None	None	None	None	None	None	None
OG0005467	120	119	None	None	None	None	None	None	None	None	None	None	None	None	None	None	None	None	None	None
OG0005468	120	119	None	None	IPR000905	Domain Gcp-like domain	PF00814	Glycoprotease family	None	None	None	None	None	None	None	None	KOG2707	Predicted metalloprotease with chaperone activity (RNAse H/HSP70 fold)	Posttranslational modification, protein turnover, chaperones	CELLULAR PROCESSES AND SIGNALING
OG0005469	120	120	None	None	None	None	None	None	None	None	None	None	None	None	None	None	None	None	None	None
OG0005470	120	120	None	None	IPR001602	Family Uncharacterised protein family UPF0047	PF01894	Uncharacterised protein family UPF0047	None	None	None	None	None	None	None	None	KOG3267	Uncharacterized conserved protein	Function unknown	POORLY CHARACTERIZED
OG0005471	120	120	GO:0005525	GTP binding	IPR006689	Family Small GTPase superfamily, ARF/SAR type	PF00025	ADP-ribosylation factor family	None	None	None	None	None	None	None	None	KOG0072	GTP-binding ADP-ribosylation factor-like protein ARL1	Intracellular trafficking, secretion, and vesicular transport	CELLULAR PROCESSES AND SIGNALING
OG0005472	120	120	None	None	IPR019442	Domain Domain of unknown function DUF2428, death-receptor-like	PF10350	Putative death-receptor fusion protein (DUF2428)	None	None	None	None	None	None	None	None	KOG1810	Cell cycle-associated protein	Cell cycle control, cell division, chromosome partitioning	METABOLISM
OG0005473	120	120	GO:0042765;GO:0016021;GO:0016255	GPI-anchor transamidase complex ;integral component of membrane ;attachment of GPI anchor to protein	IPR009600	Family GPI transamidase subunit PIG-U	PF06728	GPI transamidase subunit PIG-U	None	None	None	None	None	None	None	None	KOG2552	Major facilitator superfamily permease - Cdc91p	General function prediction only	POORLY CHARACTERIZED
OG0005474	120	120	None	None	None	None	None	None	None	None	None	None	None	None	None	None	KOG2525	Folylpolyglutamate synthase	Coenzyme transport and metabolism	METABOLISM
OG0005475	120	120	GO:0005515	protein binding	None	None	PF13854;PF13418;PF13415	Kelch motif;Galactose oxidase, central domain;Galactose oxidase, central domain	None	None	None	None	None	None	None	None	KOG0379	Kelch repeat-containing proteins	General function prediction only	POORLY CHARACTERIZED
OG0005476	120	120	GO:0016592;GO:0006357;GO:0003712	mediator complex ;regulation of transcription by RNA polymerase II ;transcription coregulator activity	IPR019404	Family Mediator complex, subunit Med11	PF10280	Mediator complex protein	None	None	None	None	None	None	None	None	None	None	None	None
OG0005477	120	120	None	None	None	None	None	None	None	None	None	None	None	None	None	None	None	None	None	None
OG0005478	120	120	None	None	IPR021036	Family Ribosomal protein S35, mitochondrial	PF12298	Eukaryotic mitochondrial regulator protein	None	None	None	None	None	None	None	None	None	None	None	None
OG0005479	120	120	None	None	IPR000727;IPR021538	Domain Target SNARE coiled-coil homology domain;Domain Syntaxin-5, N-terminal, Sly1p-binding domain	PF05739;PF11416	SNARE domain;Syntaxin-5 N-terminal, Sly1p-binding domain	None	None	None	None	None	None	None	None	KOG0812	SNARE protein SED5/Syntaxin 5	Intracellular trafficking, secretion, and vesicular transport	CELLULAR PROCESSES AND SIGNALING
OG0005480	120	120	None	None	IPR009449	Domain GDP/GTP exchange factor Sec2, N-terminal	PF06428	GDP/GTP exchange factor Sec2p	None	None	None	None	None	None	None	None	KOG4324	Guanine nucleotide exchange factor	Intracellular trafficking, secretion, and vesicular transport	CELLULAR PROCESSES AND SIGNALING
OG0005481	120	119	GO:0035091	phosphatidylinositol binding	IPR001683	Domain Phox homologous domain	PF00787	PX domain	None	None	None	None	None	None	None	None	KOG2527	Sorting nexin SNX11	Intracellular trafficking, secretion, and vesicular transport	CELLULAR PROCESSES AND SIGNALING
OG0005482	120	119	None	None	None	None	None	None	None	None	None	None	None	None	None	None	KOG0280	Uncharacterized conserved protein	Amino acid transport and metabolism	METABOLISM
OG0005483	120	120	GO:0001522;GO:0042254	pseudouridine synthesis ;ribosome biogenesis	IPR007504	Family H/ACA ribonucleoprotein complex, subunit Gar1/Naf1	PF04410	Gar1/Naf1 RNA binding region	None	None	None	None	None	None	None	None	KOG3262	H/ACA small nucleolar RNP component GAR1	Translation, ribosomal structure and biogenesis	INFORMATION STORAGE AND PROCESSING
OG0005484	120	119	None	None	None	None	None	None	None	None	None	None	None	None	None	None	None	None	None	None
OG0005485	120	120	None	None	IPR029190;IPR029188	Domain Ribosomal RNA-processing protein 14/surfeit locus protein 6, C-terminal domain;Domain Ribosomal RNA-processing protein 14, N-terminal	PF04935;PF15459	Surfeit locus protein 6;60S ribosome biogenesis protein Rrp14	None	None	None	None	None	None	None	None	KOG2885	Uncharacterized conserved protein	Function unknown	POORLY CHARACTERIZED
OG0005486	120	119	None	None	IPR007604	Domain CP2 transcription factor	PF04516	CP2 transcription factor	None	None	None	None	None	None	None	None	KOG4091	Transcription factor	Transcription	INFORMATION STORAGE AND PROCESSING
OG0005487	120	116	GO:0005515	protein binding	IPR001810	Domain F-box domain	PF12937	F-box-like	None	None	None	None	None	None	None	None	None	None	None	None
OG0005488	120	120	GO:0048037	cofactor binding	IPR003781	Domain CoA-binding	PF13380	CoA binding domain	None	None	None	None	None	None	None	None	None	None	None	None
OG0005489	120	118	None	None	None	None	None	None	None	None	None	None	None	None	None	None	None	None	None	None
OG0005490	120	120	GO:0003735;GO:0005840;GO:0006412	structural constituent of ribosome ;ribosome ;translation	IPR013025	Family Ribosomal protein L25/L23	PF00276	Ribosomal protein L23	None	None	None	None	None	None	None	None	KOG4089	Predicted mitochondrial ribosomal protein L23	Translation, ribosomal structure and biogenesis	INFORMATION STORAGE AND PROCESSING
OG0005491	120	120	None	None	None	None	None	None	None	None	None	None	None	None	None	None	None	None	None	None
OG0005492	120	120	GO:0006468;GO:0004672;GO:0005524	protein phosphorylation ;protein kinase activity ;ATP binding	IPR000719	Domain Protein kinase domain	PF00069	Protein kinase domain	None	None	None	None	None	None	None	None	KOG0590	Checkpoint kinase and related serine/threonine protein kinases	Cell cycle control, cell division, chromosome partitioning	METABOLISM
OG0005493	120	120	None	None	None	None	None	None	None	None	None	None	None	None	None	None	None	None	None	None
OG0005494	120	120	None	None	IPR005135	Domain Endonuclease/exonuclease/phosphatase	PF03372	Endonuclease/Exonuclease/phosphatase family	None	None	None	None	None	None	None	None	KOG0565	Inositol polyphosphate 5-phosphatase and related proteins	Intracellular trafficking, secretion, and vesicular transport	CELLULAR PROCESSES AND SIGNALING
OG0005495	120	120	None	None	IPR018815	Family Increased loss of mitochondrial DNA protein 1	PF10311	Increased loss of mitochondrial DNA protein 1	None	None	None	None	None	None	None	None	None	None	None	None
OG0005496	120	120	None	None	None	None	None	None	None	None	None	None	None	None	None	None	None	None	None	None
OG0005497	120	118	GO:0046983	protein dimerization activity	IPR011598	Domain Myc-type, basic helix-loop-helix (bHLH) domain	PF00010	Helix-loop-helix DNA-binding domain	None	None	None	None	None	None	None	None	KOG2588	Predicted DNA-binding protein	Transcription	INFORMATION STORAGE AND PROCESSING
OG0005498	120	120	None	None	IPR026017	Domain Lumazine-binding domain	PF00677	Lumazine binding domain	None	None	None	None	None	None	None	None	KOG3310	Riboflavin synthase alpha chain	Coenzyme transport and metabolism	METABOLISM
OG0005499	120	120	None	None	IPR004853	Domain Sugar phosphate transporter domain	PF03151	Triose-phosphate Transporter family	None	None	None	None	None	None	None	None	KOG1443	Predicted integral membrane protein	Function unknown	POORLY CHARACTERIZED
OG0005500	120	120	None	None	IPR013859	Family Protein of unknown function DUF1750, fungi	PF08549	Fungal domain of unknown function (DUF1750)	None	None	None	None	None	None	None	None	None	None	None	None
OG0005501	120	120	GO:0004812;GO:0043039;GO:0000049;GO:0005524	aminoacyl-tRNA ligase activity ;tRNA aminoacylation ;tRNA binding ;ATP binding	IPR040725;IPR002319	Domain PheRS, DNA binding domain 3;Domain Phenylalanyl-tRNA synthetase	PF18553;PF01409	PheRS DNA binding domain 3;tRNA synthetases class II core domain (F)	None	None	None	None	None	None	None	None	KOG2784	Phenylalanyl-tRNA synthetase, beta subunit	Translation, ribosomal structure and biogenesis	INFORMATION STORAGE AND PROCESSING
OG0005502	120	120	None	None	IPR013752;IPR013332	Domain Ketopantoate reductase, C-terminal domain;Domain Ketopantoate reductase, N-terminal domain	PF08546;PF02558	Ketopantoate reductase PanE/ApbA C terminal;Ketopantoate reductase PanE/ApbA	None	None	None	None	None	None	None	None	None	None	None	None
OG0005503	120	120	None	None	IPR006597	Repeat Sel1-like repeat	PF08238	Sel1 repeat	None	None	None	None	None	None	None	None	KOG1550	Extracellular protein SEL-1 and related proteins	Cell wall/membrane/envelope biogenesis; Posttranslational modification, protein turnover, chaperones; Signal transduction mechanisms	CELLULAR PROCESSES AND SIGNALING; CELLULAR PROCESSES AND SIGNALING; CELLULAR PROCESSES AND SIGNALING
OG0005504	120	120	None	None	IPR000988	Family Ribosomal protein L24e-related	PF01246	Ribosomal protein L24e	None	None	None	None	None	None	None	None	KOG1722	60s ribosomal protein L24	Translation, ribosomal structure and biogenesis	INFORMATION STORAGE AND PROCESSING
OG0005505	120	119	None	None	None	None	None	None	None	None	None	None	None	None	None	None	None	None	None	None
OG0005506	120	120	None	None	IPR013979	Domain Translation initiation factor, beta propellor-like domain	PF08662	Eukaryotic translation initiation factor eIF2A	None	None	None	None	None	None	None	None	KOG2314	Translation initiation factor 3, subunit b (eIF-3b)	Translation, ribosomal structure and biogenesis	INFORMATION STORAGE AND PROCESSING
OG0005507	120	119	GO:0016592;GO:0006357;GO:0003712	mediator complex ;regulation of transcription by RNA polymerase II ;transcription coregulator activity	IPR019145	Family Mediator complex, subunit Med10	PF09748	Transcription factor subunit Med10 of Mediator complex	None	None	None	None	None	None	None	None	KOG3046	Transcription factor, subunit of SRB subcomplex of RNA polymerase II	Transcription	INFORMATION STORAGE AND PROCESSING
OG0005508	120	120	None	None	IPR000195	Domain Rab-GTPase-TBC domain	PF00566	Rab-GTPase-TBC domain	None	None	None	None	None	None	None	None	KOG2223	Uncharacterized conserved protein, contains TBC domain	General function prediction only; Signal transduction mechanisms	POORLY CHARACTERIZED; CELLULAR PROCESSES AND SIGNALING
OG0005509	120	120	None	None	None	None	None	None	None	None	None	None	None	None	None	None	KOG2919	Guanine nucleotide-binding protein	General function prediction only	POORLY CHARACTERIZED
OG0005510	120	120	None	None	IPR006603	Repeat PQ-loop repeat	PF04193	PQ loop repeat	None	None	None	None	None	None	None	None	None	None	None	None
OG0005511	120	120	GO:0005634;GO:0003676	nucleus ;nucleic acid binding	IPR004871	Domain Cleavage/polyadenylation specificity factor, A subunit, C-terminal	PF03178;PF10433	CPSF A subunit region;Mono-functional DNA-alkylating methyl methanesulfonate N-term	None	None	None	None	None	None	None	None	KOG1897	Damage-specific DNA binding complex, subunit DDB1	Replication, recombination and repair	INFORMATION STORAGE AND PROCESSING
OG0005512	120	120	GO:0055114;GO:0008121;GO:0051537;GO:0016491	oxidation-reduction process ;ubiquinol-cytochrome-c reductase activity ;2 iron, 2 sulfur cluster binding ;oxidoreductase activity	IPR004192;IPR017941	Domain Cytochrome b-c1 complex subunit Rieske, transmembrane domain;Domain Rieske [2Fe-2S] iron-sulphur domain	PF02921;PF00355	Ubiquinol cytochrome reductase transmembrane region;Rieske [2Fe-2S] domain	None	None	None	None	1.A.24.1.1	The Gap Junction-forming Connexin (Connexin) Family > Connexin 43 (gap junction α-1 protein), CX43 (transports ATP, ADP and AMP better than CX32 does; Goldberg et al., 2002)	None	None	KOG1671	Ubiquinol cytochrome c reductase, subunit RIP1	Energy production and conversion	METABOLISM
OG0005513	120	119	GO:0005515	protein binding	IPR001680	Repeat WD40 repeat	PF00400	WD domain, G-beta repeat	None	None	None	None	None	None	None	None	KOG0974	WD-repeat protein WDR6, WD repeat superfamily	General function prediction only	POORLY CHARACTERIZED
OG0005514	120	120	None	None	IPR039483	Domain Meiotic expression up-regulated protein 6, PH domain	PF15406	Pleckstrin homology domain	None	None	None	None	None	None	None	None	None	None	None	None
OG0005515	120	120	GO:0003700;GO:0006355;GO:0042025;GO:0043565	DNA-binding transcription factor activity ;regulation of transcription, DNA-templated ;host cell nucleus ;sequence-specific DNA binding	IPR000232	Domain Heat shock factor (HSF)-type, DNA-binding	PF00447	HSF-type DNA-binding	None	None	None	None	None	None	None	None	KOG0627	Heat shock transcription factor	Transcription	INFORMATION STORAGE AND PROCESSING
OG0005516	120	119	None	None	None	None	None	None	None	None	None	None	None	None	None	None	None	None	None	None
OG0005517	120	120	None	None	IPR004000	Family Actin family	PF00022	Actin	None	None	None	None	None	None	None	None	KOG0678	Actin-related protein Arp2/3 complex, subunit Arp3	Cytoskeleton	CELLULAR PROCESSES AND SIGNALING
OG0005518	120	120	GO:0016747	transferase activity, transferring acyl groups other than amino-acyl groups	IPR020617;IPR020616	Domain Thiolase, C-terminal;Domain Thiolase, N-terminal	PF02803;PF00108	Thiolase, C-terminal domain;Thiolase, N-terminal domain	None	None	None	None	None	None	None	None	KOG1406	Peroxisomal 3-ketoacyl-CoA-thiolase P-44/SCP2	Lipid transport and metabolism	METABOLISM
OG0005519	120	120	None	None	IPR018108	Repeat Mitochondrial substrate/solute carrier	PF00153	Mitochondrial carrier protein	None	None	None	None	2.A.29.9.2	The Mitochondrial Carrier (MC) Family > Ornithine/arginine carrier, ORT1 or ARG11	None	None	KOG0758	Mitochondrial carnitine-acylcarnitine carrier protein	Energy production and conversion	METABOLISM
OG0005520	120	120	None	None	IPR007052	Domain CS domain	PF04969	CS domain	None	None	None	None	None	None	None	None	KOG3158	HSP90 co-chaperone p23	Posttranslational modification, protein turnover, chaperones	CELLULAR PROCESSES AND SIGNALING
OG0005521	120	119	None	None	IPR005198	Family Glycoside hydrolase, family 76	PF03663	Glycosyl hydrolase family 76	GH76	alpha-1,6-mannanase (EC 3.2.1.101); alpha-glucosidase (EC 3.2.1.20)	None	None	None	None	None	None	None	None	None	None
OG0005522	120	120	GO:0003924;GO:0005525	GTPase activity ;GTP binding	IPR001806	Family Small GTPase	PF00071	Ras family	None	None	None	None	None	None	None	None	KOG0092	GTPase Rab5/YPT51 and related small G protein superfamily GTPases	Intracellular trafficking, secretion, and vesicular transport	CELLULAR PROCESSES AND SIGNALING
OG0005523	120	120	None	None	None	None	None	None	None	None	None	None	None	None	None	None	None	None	None	None
OG0005524	120	120	None	None	IPR005455	Family Profilin	PF00235	Profilin	None	None	None	None	None	None	None	None	KOG1755	Profilin	Cytoskeleton	CELLULAR PROCESSES AND SIGNALING
OG0005525	120	120	GO:0016787;GO:0005524;GO:0003677	hydrolase activity ;ATP binding ;DNA binding	IPR006935;IPR001650	Domain Helicase/UvrB, N-terminal;Domain Helicase, C-terminal	PF04851;PF00271	Type III restriction enzyme, res subunit;Helicase conserved C-terminal domain	None	None	None	None	3.A.17.1.1	The Phage T7 Injectisome (T7 Injectisome) Family > The T7 pore complex, gp14/gp15/gp16	None	None	None	None	None	None
OG0005526	120	119	None	None	None	None	None	None	None	None	None	None	None	None	None	None	None	None	None	None
OG0005527	120	120	GO:0006355;GO:0005634;GO:0008270;GO:0000981	regulation of transcription, DNA-templated ;nucleus ;zinc ion binding ;DNA-binding transcription factor activity, RNA polymerase II-specific	IPR021858;IPR001138	Family Fungal transcription factor;Domain Zn(2)-C6 fungal-type DNA-binding domain	PF11951;PF00172	Fungal specific transcription factor domain;Fungal Zn(2)-Cys(6) binuclear cluster domain	None	None	None	None	None	None	None	None	None	None	None	None
OG0005528	120	120	GO:0051603;GO:0005839;GO:0004298;GO:0004175;GO:0019773;GO:0006511	proteolysis involved in cellular protein catabolic process ;proteasome core complex ;threonine-type endopeptidase activity ;endopeptidase activity ;proteasome core complex, alpha-subunit complex ;ubiquitin-dependent protein catabolic process	IPR001353;IPR000426	Family Proteasome, subunit alpha/beta;Domain Proteasome alpha-subunit, N-terminal domain	PF00227;PF10584	Proteasome subunit;Proteasome subunit A N-terminal signature	None	None	T01.995	archaean proteasome, beta component > T01.995 [PB:PB(C):T01:T01A]	None	None	None	None	KOG0176	20S proteasome, regulatory subunit alpha type PSMA5/PUP2	Posttranslational modification, protein turnover, chaperones	CELLULAR PROCESSES AND SIGNALING
OG0005529	120	119	None	None	IPR000608	Domain Ubiquitin-conjugating enzyme E2	PF00179	Ubiquitin-conjugating enzyme	None	None	None	None	None	None	None	None	KOG0429	Ubiquitin-conjugating enzyme-related protein Ft1, involved in programmed cell death	Posttranslational modification, protein turnover, chaperones	CELLULAR PROCESSES AND SIGNALING
OG0005530	120	120	GO:0005515	protein binding	IPR001680	Repeat WD40 repeat	PF00400	WD domain, G-beta repeat	None	None	None	None	3.A.20.1.2	The Peroxisomal Protein Importer (PPI) Family > The peroxin complex for the import of proteins into the matrix of peroxisomes	None	None	KOG0277	Peroxisomal targeting signal type 2 receptor	Intracellular trafficking, secretion, and vesicular transport	CELLULAR PROCESSES AND SIGNALING
OG0005531	120	120	None	None	IPR001623	Domain DnaJ domain	PF00226	DnaJ domain	None	None	None	None	None	None	None	None	KOG0714	Molecular chaperone (DnaJ superfamily)	Posttranslational modification, protein turnover, chaperones	CELLULAR PROCESSES AND SIGNALING
OG0005532	120	120	None	None	IPR005556	Family SUN family	PF03856	Beta-glucosidase (SUN family)	GH132	Activity on beta-1,3-glucan (curdlan) shown for the Aspergillus fumigatus Sun4 protein; activity on laminarioligosaccharides shown for Aspergillus fumigatus Sun4 protein and Candida albicans Sun41 protein; transglycosylation activity reported in PMID 23508952.	None	None	None	None	SignalP-noTM	None	None	None	None	None
OG0005533	120	118	None	None	None	None	None	None	None	None	None	None	None	None	None	None	None	None	None	None
OG0005534	120	120	None	None	None	None	None	None	None	None	None	None	None	None	None	None	None	None	None	None
OG0005535	120	119	None	None	None	None	None	None	None	None	None	None	None	None	None	None	None	None	None	None
OG0005536	120	120	None	None	None	None	None	None	None	None	None	None	None	None	None	None	None	None	None	None
OG0005537	120	120	GO:0032324	molybdopterin cofactor biosynthetic process	IPR001453;IPR005110;IPR005111	Domain MoaB/Mog domain;Domain MoeA, N-terminal and linker domain;Domain MoeA, C-terminal, domain IV	PF00994;PF03453;PF03454	Probable molybdopterin binding domain;MoeA N-terminal region (domain I and II);MoeA C-terminal region (domain IV)	None	None	None	None	None	None	None	None	KOG2371	Molybdopterin biosynthesis protein	Coenzyme transport and metabolism	METABOLISM
OG0005538	120	120	GO:0006260;GO:0042025	DNA replication ;host cell nucleus	IPR007218	Family DNA polymerase delta, subunit 4	PF04081	DNA polymerase delta, subunit 4	None	None	None	None	None	None	None	None	None	None	None	None
OG0005539	120	120	None	None	IPR000326	Domain Phosphatidic acid phosphatase type 2/haloperoxidase	PF01569	PAP2 superfamily	None	None	None	None	None	None	None	None	KOG2822	Sphingoid base-phosphate phosphatase	Lipid transport and metabolism	METABOLISM
OG0005540	120	120	GO:0005524	ATP binding	IPR013748;IPR003959	Domain Replication factor C, C-terminal;Domain ATPase, AAA-type, core	PF08542;PF00004	Replication factor C C-terminal domain;ATPase family associated with various cellular activities (AAA)	None	None	None	None	None	None	None	None	KOG0990	Replication factor C, subunit RFC5	Replication, recombination and repair	INFORMATION STORAGE AND PROCESSING
OG0005541	120	120	None	None	IPR004977	Family Ribosomal protein S25	PF03297	S25 ribosomal protein	None	None	None	None	None	None	None	None	KOG1767	40S ribosomal protein S25	Translation, ribosomal structure and biogenesis	INFORMATION STORAGE AND PROCESSING
OG0005542	120	120	GO:0016787	hydrolase activity	IPR004843	Domain Calcineurin-like phosphoesterase domain, ApaH type	PF00149	Calcineurin-like phosphoesterase	None	None	None	None	None	None	None	None	KOG3662	Cell division control protein/predicted DNA repair exonuclease	Replication, recombination and repair	INFORMATION STORAGE AND PROCESSING
OG0005543	120	120	None	None	IPR013126	Family Heat shock protein 70 family	PF00012	Hsp70 protein	None	None	None	None	1.A.33.1.3	The Cation Channel-forming Heat Shock Protein-70 (Hsp70) Family > Heat shock protein 70(1B)	None	None	KOG0101	Molecular chaperones HSP70/HSC70, HSP70 superfamily	Posttranslational modification, protein turnover, chaperones	CELLULAR PROCESSES AND SIGNALING
OG0005544	120	119	None	None	IPR019448	Domain NT-type C2 domain	PF10358	N-terminal C2 in EEIG1 and EHBP1 proteins	None	None	None	None	None	None	None	None	None	None	None	None
OG0005545	120	119	None	None	IPR012590;IPR009723	Domain POPLD domain;Domain Pop1, N-terminal	PF08170;PF06978	POPLD (NUC188) domain;Ribonucleases P/MRP protein subunit POP1	None	None	None	None	None	None	None	None	KOG3322	Ribonucleases P/MRP protein subunit	RNA processing and modification	INFORMATION STORAGE AND PROCESSING
OG0005546	120	120	None	None	IPR024958	Domain GRASP55/65 PDZ-like domain	PF04495	GRASP55/65 PDZ-like domain	None	None	None	None	None	None	None	None	KOG3834	Golgi reassembly stacking protein GRASP65, contains PDZ domain	Intracellular trafficking, secretion, and vesicular transport	CELLULAR PROCESSES AND SIGNALING
OG0005547	120	119	None	None	IPR019191	Domain Essential protein Yae1, N-terminal	PF09811	Essential protein Yae1, N terminal	None	None	None	None	None	None	None	None	KOG4774	Uncharacterized conserved protein	Function unknown	POORLY CHARACTERIZED
OG0005548	120	120	GO:0008270	zinc ion binding	IPR024766	Domain Zinc finger, RING-H2-type	PF12678	RING-H2 zinc finger domain	None	None	None	None	None	None	None	None	KOG0802	E3 ubiquitin ligase	Posttranslational modification, protein turnover, chaperones	CELLULAR PROCESSES AND SIGNALING
OG0005549	120	120	GO:0008168;GO:0009452;GO:0001510	methyltransferase activity ;7-methylguanosine RNA capping ;RNA methylation	IPR019012	Family RNA cap guanine-N2 methyltransferase	PF09445	RNA cap guanine-N2 methyltransferase	None	None	None	None	None	None	None	None	KOG2730	Methylase	General function prediction only	POORLY CHARACTERIZED
OG0005550	120	120	None	None	None	None	None	None	None	None	None	None	None	None	None	None	None	None	None	None
OG0005551	120	120	GO:0008312;GO:0006614;GO:0048500	7S RNA binding ;SRP-dependent cotranslational protein targeting to membrane ;signal recognition particle	IPR013699;IPR031545	Domain Signal recognition particle, SRP72 subunit, RNA-binding;Repeat Putative TPR-like repeat	PF17004;PF08492	Putative TPR-like repeat;SRP72 RNA-binding domain	None	None	None	None	3.A.5.9.1	The General Secretory Pathway (Sec) Family > Sec-SRP translocase complex	None	None	KOG2376	Signal recognition particle, subunit Srp72	Intracellular trafficking, secretion, and vesicular transport	CELLULAR PROCESSES AND SIGNALING
OG0005552	120	120	GO:0006508;GO:0004181;GO:0008270	proteolysis ;metallocarboxypeptidase activity ;zinc ion binding	IPR000834	Domain Peptidase M14, carboxypeptidase A	PF00246	Zinc carboxypeptidase	None	None	M14.UNA	carboxypeptidase A > M14.UNA [MC::M14:M14A]	None	None	SignalP-noTM	None	KOG2650	Zinc carboxypeptidase	Function unknown	POORLY CHARACTERIZED
OG0005553	120	120	GO:0005515	protein binding	IPR001680;IPR024977	Repeat WD40 repeat;Domain Anaphase-promoting complex subunit 4, WD40 domain	PF00400;PF12894	WD domain, G-beta repeat;Anaphase-promoting complex subunit 4 WD40 domain	None	None	None	None	None	None	None	None	KOG0305	Anaphase promoting complex, Cdc20, Cdh1, and Ama1 subunits	Cell cycle control, cell division, chromosome partitioning; Posttranslational modification, protein turnover, chaperones	METABOLISM; CELLULAR PROCESSES AND SIGNALING
OG0005554	120	120	None	None	None	None	None	None	None	None	None	None	None	None	None	None	None	None	None	None
OG0005555	120	120	GO:0006890	retrograde vesicle-mediated transport, Golgi to endoplasmic reticulum	IPR013244	Domain Sec39 domain	PF08314	Secretory pathway protein Sec39	None	None	None	None	None	None	None	None	None	None	None	None
OG0005556	120	120	GO:0006888;GO:0006886;GO:0030127;GO:0008270	endoplasmic reticulum to Golgi vesicle-mediated transport ;intracellular protein transport ;COPII vesicle coat ;zinc ion binding	IPR012990;IPR006896;IPR007123;IPR006900;IPR006895	Domain Sec23/Sec24 beta-sandwich;Domain Sec23/Sec24, trunk domain;Domain Gelsolin-like domain;Domain Sec23/Sec24, helical domain;Domain Zinc finger, Sec23/Sec24-type	PF08033;PF00626;PF04815;PF04811;PF04810	Sec23/Sec24 beta-sandwich domain;Gelsolin repeat;Sec23/Sec24 helical domain;Sec23/Sec24 trunk domain;Sec23/Sec24 zinc finger	None	None	None	None	None	None	None	None	KOG1986	Vesicle coat complex COPII, subunit SEC23	Intracellular trafficking, secretion, and vesicular transport	CELLULAR PROCESSES AND SIGNALING
OG0005557	120	120	GO:0005525	GTP binding	IPR006689	Family Small GTPase superfamily, ARF/SAR type	PF00025	ADP-ribosylation factor family	None	None	None	None	None	None	None	None	KOG0076	GTP-binding ADP-ribosylation factor-like protein yARL3	Intracellular trafficking, secretion, and vesicular transport	CELLULAR PROCESSES AND SIGNALING
OG0005558	120	120	None	None	IPR001247;IPR015847	Domain Exoribonuclease, phosphorolytic domain 1;Domain Exoribonuclease, phosphorolytic domain 2	PF01138;PF03725	3' exoribonuclease family, domain 1;3' exoribonuclease family, domain 2	None	None	None	None	None	None	None	None	KOG1614	Exosomal 3'-5' exoribonuclease complex, subunit Rrp45	Translation, ribosomal structure and biogenesis	INFORMATION STORAGE AND PROCESSING
OG0005559	120	119	None	None	None	None	None	None	None	None	None	None	None	None	None	None	None	None	None	None
OG0005560	120	120	None	None	IPR003958	Domain Transcription factor CBF/NF-Y/archaeal histone domain	PF00808	Histone-like transcription factor (CBF/NF-Y) and archaeal histone	None	None	None	None	None	None	None	None	KOG1659	Class 2 transcription repressor NC2, alpha subunit (DRAP1)	Transcription	INFORMATION STORAGE AND PROCESSING
OG0005561	120	120	None	None	IPR016340	Family Ribosomal protein L31, mitochondrial	PF09784	Mitochondrial ribosomal protein L31	None	None	None	None	None	None	None	None	None	None	None	None
OG0005562	120	120	None	None	None	None	None	None	None	None	None	None	None	None	None	None	None	None	None	None
OG0005563	120	120	GO:0005524;GO:0003676	ATP binding ;nucleic acid binding	IPR011545;IPR001650;IPR025313	Domain DEAD/DEAH box helicase domain;Domain Helicase, C-terminal;Domain Domain of unknown function DUF4217	PF00270;PF00271;PF13959	DEAD/DEAH box helicase;Helicase conserved C-terminal domain;Domain of unknown function (DUF4217)	None	None	None	None	3.A.18.1.1	The Nuclear mRNA Exporter (mRNA-E) Family > The nuclear mRNA Export Complex (mRNA-E also called TREX) (including the exon junction complex) [TAP+p15 interact as a complex with the nuclear pore to facilitate mRNA transport to the cytoplasm]	None	None	KOG0348	ATP-dependent RNA helicase	RNA processing and modification	INFORMATION STORAGE AND PROCESSING
OG0005564	120	120	GO:0005524	ATP binding	IPR006204;IPR013750	Domain GHMP kinase N-terminal domain;Domain GHMP kinase, C-terminal domain	PF08544;PF00288	GHMP kinases C terminal ;GHMP kinases N terminal domain	None	None	None	None	None	None	None	None	KOG4519	Phosphomevalonate kinase	Lipid transport and metabolism	METABOLISM
OG0005565	120	120	None	None	None	None	PF01946	Thi4 family	None	None	None	None	None	None	None	None	KOG2960	Protein involved in thiamine biosynthesis and DNA damage tolerance	General function prediction only	POORLY CHARACTERIZED
OG0005566	120	118	GO:0055085;GO:0016021;GO:0022857	transmembrane transport ;integral component of membrane ;transmembrane transporter activity	IPR005828	Family Major facilitator, sugar transporter-like	PF00083	Sugar (and other) transporter	None	None	None	None	None	None	None	None	KOG0252	Inorganic phosphate transporter	Inorganic ion transport and metabolism	METABOLISM
OG0005567	120	120	None	None	None	None	PF12352	Snare region anchored in the vesicle membrane C-terminus	None	None	None	None	None	None	None	None	KOG3251	Golgi SNAP receptor complex member	Intracellular trafficking, secretion, and vesicular transport	CELLULAR PROCESSES AND SIGNALING
OG0005568	120	120	None	None	IPR012919	Domain SUN domain	PF07738	Sad1 / UNC-like C-terminal	None	None	None	None	None	None	SignalP-noTM	None	KOG1396	Uncharacterized conserved protein	Function unknown	POORLY CHARACTERIZED
OG0005569	120	120	GO:0006904;GO:0000145	vesicle docking involved in exocytosis ;exocyst	IPR007225	Family Exocyst complex component EXOC6/Sec15	PF04091	Exocyst complex subunit Sec15-like	None	None	None	None	None	None	None	None	KOG2176	Exocyst complex, subunit SEC15	Intracellular trafficking, secretion, and vesicular transport	CELLULAR PROCESSES AND SIGNALING
OG0005570	120	119	None	None	IPR003958	Domain Transcription factor CBF/NF-Y/archaeal histone domain	PF00808	Histone-like transcription factor (CBF/NF-Y) and archaeal histone	None	None	None	None	None	None	None	None	KOG1657	CCAAT-binding factor, subunit C (HAP5)	Transcription	INFORMATION STORAGE AND PROCESSING
OG0005571	120	120	None	None	None	None	None	None	None	None	None	None	None	None	None	None	None	None	None	None
OG0005572	120	120	GO:0016020;GO:0016780;GO:0008654	membrane ;phosphotransferase activity, for other substituted phosphate groups ;phospholipid biosynthetic process	IPR000462	Family CDP-alcohol phosphatidyltransferase	PF01066	CDP-alcohol phosphatidyltransferase	None	None	None	None	None	None	None	None	KOG1617	CDP-alcohol phosphatidyltransferase/Phosphatidylglycerol-phosphate synthase	Lipid transport and metabolism	METABOLISM
OG0005573	120	120	None	None	IPR029004	Domain Ribosomal L28e/Mak16	PF01778	Ribosomal L28e protein family	None	None	None	None	None	None	None	None	KOG3412	60S ribosomal protein L28	Translation, ribosomal structure and biogenesis	INFORMATION STORAGE AND PROCESSING
OG0005574	120	119	None	None	IPR021867	Family S-adenosylmethionine-dependent methyltransferase Bmt2-like	PF11968	25S rRNA (adenine(2142)-N(1))-methyltransferase, Bmt2	None	None	None	None	None	None	None	None	None	None	None	None
OG0005575	120	120	GO:0008270	zinc ion binding	IPR024766	Domain Zinc finger, RING-H2-type	PF12678	RING-H2 zinc finger domain	None	None	None	None	None	None	None	None	KOG2930	SCF ubiquitin ligase, Rbx1 component	Posttranslational modification, protein turnover, chaperones	CELLULAR PROCESSES AND SIGNALING
OG0005576	120	118	None	None	None	None	None	None	None	None	None	None	None	None	None	None	None	None	None	None
OG0005577	120	120	GO:0003676	nucleic acid binding	IPR013087	Domain Zinc finger C2H2-type	PF00096	Zinc finger, C2H2 type	None	None	None	None	None	None	None	None	KOG2893	Zn finger protein	General function prediction only	POORLY CHARACTERIZED
OG0005578	120	117	GO:0005634;GO:0006351;GO:0003677;GO:0008270;GO:0006355;GO:0000981	nucleus ;transcription, DNA-templated ;DNA binding ;zinc ion binding ;regulation of transcription, DNA-templated ;DNA-binding transcription factor activity, RNA polymerase II-specific	IPR007219;IPR001138	Domain Transcription factor domain, fungi;Domain Zn(2)-C6 fungal-type DNA-binding domain	PF04082;PF00172	Fungal specific transcription factor domain ;Fungal Zn(2)-Cys(6) binuclear cluster domain	None	None	None	None	None	None	None	None	None	None	None	None
OG0005579	120	120	None	None	IPR039431;IPR041212	Domain Vta1/callose synthase, N-terminal;Domain Vta1, C-terminal	PF04652;PF18097	Vta1 like;Vta1 C-terminal domain	None	None	None	None	None	None	None	None	KOG0917	Uncharacterized conserved protein	Function unknown	POORLY CHARACTERIZED
OG0005580	120	120	None	None	IPR013226	Family Pal1 cell morphology	PF08316	Pal1 cell morphology protein	None	None	None	None	None	None	None	None	None	None	None	None
OG0005581	120	120	None	None	IPR032302;IPR021418;IPR021726	Domain THO complex subunit 2, N-terminal domain;Domain THO complex, subunitTHOC2, C-terminal;Domain THO complex, subunitTHOC2, N-terminal	PF16134;PF11262;PF11732	THO complex subunit 2 N-terminus;Transcription factor/nuclear export subunit protein 2;Transcription- and export-related complex subunit	None	None	None	None	None	None	None	None	KOG1874	KEKE-like motif-containing transcription regulator (Rlr1)/suppressor of sin4	Transcription	INFORMATION STORAGE AND PROCESSING
OG0005582	120	120	None	None	IPR011431	Family Protein trafficking Pga2	PF07543	Protein trafficking PGA2	None	None	None	None	None	None	None	None	None	None	None	None
OG0005583	120	120	GO:0003723;GO:0006396	RNA binding ;RNA processing	IPR002478;IPR032819;IPR012960;IPR002501	Domain PUA domain;Domain tRNA pseudouridylate synthase B, C-terminal;Domain Dyskerin-like;Domain Pseudouridine synthase II, N-terminal	PF16198;PF01472;PF01509;PF08068	tRNA pseudouridylate synthase B C-terminal domain;PUA domain;TruB family pseudouridylate synthase (N terminal domain);DKCLD (NUC011) domain	None	None	None	None	None	None	None	None	KOG2529	Pseudouridine synthase	Translation, ribosomal structure and biogenesis	INFORMATION STORAGE AND PROCESSING
OG0005584	120	120	None	None	None	None	None	None	None	None	None	None	None	None	None	None	None	None	None	None
OG0005585	120	120	GO:0031418;GO:0016706;GO:0005506;GO:0055114	L-ascorbic acid binding ;2-oxoglutarate-dependent dioxygenase activity ;iron ion binding ;oxidation-reduction process	IPR019601;IPR039558	Domain Oxoglutarate/iron-dependent oxygenase, C-terminal degradation domain;Domain Prolyl 3,4-dihydroxylase TPA1/OFD1, N-terminal domain	PF13661;PF10637	2OG-Fe(II) oxygenase superfamily;Oxoglutarate and iron-dependent oxygenase degradation C-term	None	None	None	None	None	None	None	None	KOG3844	Predicted component of NuA3 histone acetyltransferase complex	Chromatin structure and dynamics	INFORMATION STORAGE AND PROCESSING
OG0005586	120	120	GO:0005643;GO:0016973	nuclear pore ;poly(A)+ mRNA export from nucleus	IPR012476	Family GLE1-like	PF07817	GLE1-like protein	None	None	None	None	None	None	None	None	KOG2412	Nuclear-export-signal (NES)-containing protein/polyadenylated-RNA export factor	RNA processing and modification	INFORMATION STORAGE AND PROCESSING
OG0005587	120	119	GO:0006310;GO:0003910;GO:0006281;GO:0003677;GO:0005524	DNA recombination ;DNA ligase (ATP) activity ;DNA repair ;DNA binding ;ATP binding	IPR012308;IPR012310	Domain DNA ligase, ATP-dependent, N-terminal;Domain DNA ligase, ATP-dependent, central	PF04675;PF01068	DNA ligase N terminus;ATP dependent DNA ligase domain	None	None	None	None	None	None	None	None	KOG0966	ATP-dependent DNA ligase IV	Replication, recombination and repair	INFORMATION STORAGE AND PROCESSING
OG0005588	120	119	None	None	None	None	None	None	None	None	None	None	None	None	SignalP-noTM	None	None	None	None	None
OG0005589	120	120	None	None	IPR010308;IPR032800	Domain TRP, C-terminal;Domain ML-like domain	PF06011;PF14558	Transient receptor potential (TRP) ion channel;ML-like domain	None	None	None	None	None	None	SignalP-noTM	None	None	None	None	None
OG0005590	120	120	GO:0032040;GO:0006364;GO:0005515	small-subunit processome ;rRNA processing ;protein binding	IPR001680;IPR013934	Repeat WD40 repeat;Domain Small-subunit processome, Utp13	PF00400;PF08625	WD domain, G-beta repeat;Utp13 specific WD40 associated domain	None	None	None	None	None	None	None	None	KOG0319	WD40-repeat-containing subunit of the 18S rRNA processing complex	RNA processing and modification	INFORMATION STORAGE AND PROCESSING
OG0005591	120	120	None	None	None	None	None	None	None	None	None	None	None	None	None	None	None	None	None	None
OG0005592	120	120	GO:0005515	protein binding	IPR001680;IPR022052	Repeat WD40 repeat;Domain Histone-binding protein RBBP4, N-terminal	PF00400;PF12265	WD domain, G-beta repeat;Histone-binding protein RBBP4 or subunit C of CAF1 complex	None	None	None	None	None	None	None	None	KOG0264	Nucleosome remodeling factor, subunit CAF1/NURF55/MSI1	Chromatin structure and dynamics	INFORMATION STORAGE AND PROCESSING
OG0005593	120	119	GO:0006508;GO:0008234	proteolysis ;cysteine-type peptidase activity	IPR003653	Domain Ulp1 protease family, C-terminal catalytic domain	PF02902	Ulp1 protease family, C-terminal catalytic domain	None	None	None	None	None	None	None	None	KOG0779	Protease, Ulp1 family	Posttranslational modification, protein turnover, chaperones	CELLULAR PROCESSES AND SIGNALING
OG0005594	120	120	GO:0051603;GO:0005839;GO:0004298	proteolysis involved in cellular protein catabolic process ;proteasome core complex ;threonine-type endopeptidase activity	IPR001353	Family Proteasome, subunit alpha/beta	PF00227	Proteasome subunit	None	None	T01.984	archaean proteasome, beta component > T01.984 [PB:PB(C):T01:T01A]	None	None	None	None	KOG0177	20S proteasome, regulatory subunit beta type PSMB2/PRE1	Posttranslational modification, protein turnover, chaperones	CELLULAR PROCESSES AND SIGNALING
OG0005595	120	120	GO:0046983;GO:0006351	protein dimerization activity ;transcription, DNA-templated	IPR009025	Domain DNA-directed RNA polymerase, RBP11-like dimerisation domain	PF13656	RNA polymerase Rpb3/Rpb11 dimerisation domain	None	None	None	None	None	None	None	None	KOG4392	RNA polymerase, subunit L	Transcription	INFORMATION STORAGE AND PROCESSING
OG0005596	120	120	GO:0005978;GO:0004373	glycogen biosynthetic process ;glycogen (starch) synthase activity	IPR008631	Family Glycogen synthase	PF05693	Glycogen synthase	GT3	glycogen synthase (EC 2.4.1.11).	None	None	None	None	None	None	KOG3742	Glycogen synthase	Carbohydrate transport and metabolism	METABOLISM
OG0005597	120	119	None	None	IPR013961	Domain RAI1-like	PF08652	RAI1 like PD-(D/E)XK nuclease	None	None	None	None	None	None	None	None	KOG1982	Nuclear 5'-3' exoribonuclease-interacting protein, Rai1p	Replication, recombination and repair	INFORMATION STORAGE AND PROCESSING
OG0005598	120	120	GO:0005515	protein binding	IPR001680	Repeat WD40 repeat	PF00400	WD domain, G-beta repeat	None	None	None	None	None	None	None	None	KOG1063	RNA polymerase II elongator complex, subunit ELP2, WD repeat superfamily	Chromatin structure and dynamics; Transcription	INFORMATION STORAGE AND PROCESSING; INFORMATION STORAGE AND PROCESSING
OG0005599	120	120	None	None	None	None	None	None	None	None	None	None	None	None	SignalP-noTM	None	None	None	None	None
OG0005600	120	120	None	None	IPR006068;IPR004014	Domain Cation-transporting P-type ATPase, C-terminal;Domain Cation-transporting P-type ATPase, N-terminal	PF00122;PF00689;PF00702;PF00690	E1-E2 ATPase;Cation transporting ATPase, C-terminus;haloacid dehalogenase-like hydrolase;Cation transporter/ATPase, N-terminus	None	None	None	None	3.A.3.2.6	The P-type ATPase (P-ATPase) Superfamily > Ca2+, Mn2+- ATPase (efflux)	None	None	KOG0202	Ca2+ transporting ATPase	Inorganic ion transport and metabolism	METABOLISM
OG0005601	120	120	GO:0004806;GO:0006629	triglyceride lipase activity ;lipid metabolic process	IPR002641;IPR021771	Domain Patatin-like phospholipase domain;Family Triacylglycerol lipase	PF11815;PF01734	Domain of unknown function (DUF3336);Patatin-like phospholipase	None	None	None	None	None	None	None	None	KOG2214	Predicted esterase of the alpha-beta hydrolase superfamily	General function prediction only	POORLY CHARACTERIZED
OG0005602	120	117	None	None	None	None	None	None	None	None	None	None	None	None	None	None	KOG1433	DNA repair protein RAD51/RHP55	Replication, recombination and repair	INFORMATION STORAGE AND PROCESSING
OG0005603	120	120	GO:0005744;GO:0030150	TIM23 mitochondrial import inner membrane translocase complex ;protein import into mitochondrial matrix	IPR013261	Family Mitochondrial import inner membrane translocase subunit Tim21	PF08294	TIM21	None	None	None	None	3.A.8.1.1	The Mitochondrial Protein Translocase (MPT) Family > Mitochondrial protein translocase (MPT)	None	None	KOG4836	Uncharacterized conserved protein	Function unknown	POORLY CHARACTERIZED
OG0005604	120	118	GO:0005634;GO:0008270;GO:0006351;GO:0003677;GO:0006355;GO:0000981	nucleus ;zinc ion binding ;transcription, DNA-templated ;DNA binding ;regulation of transcription, DNA-templated ;DNA-binding transcription factor activity, RNA polymerase II-specific	IPR007219;IPR001138	Domain Transcription factor domain, fungi;Domain Zn(2)-C6 fungal-type DNA-binding domain	PF04082;PF00172	Fungal specific transcription factor domain ;Fungal Zn(2)-Cys(6) binuclear cluster domain	None	None	None	None	None	None	None	None	None	None	None	None
OG0005605	120	119	None	None	None	None	None	None	None	None	None	None	None	None	None	None	None	None	None	None
OG0005606	120	120	GO:0006891;GO:0017119	intra-Golgi vesicle-mediated transport ;Golgi transport complex	IPR010490	Family Conserved oligomeric Golgi complex subunit 6	PF06419	Conserved oligomeric complex COG6	None	None	None	None	None	None	None	None	KOG3758	Uncharacterized conserved protein	Function unknown	POORLY CHARACTERIZED
OG0005607	120	119	None	None	IPR013718	Domain COQ9	PF08511	COQ9	None	None	None	None	None	None	None	None	KOG2969	Uncharacterized conserved protein	Function unknown	POORLY CHARACTERIZED
OG0005608	120	120	None	None	IPR010770	Family Ecd family	PF07093	SGT1 protein	None	None	None	None	None	None	None	None	KOG2406	MADS box transcription factor	Transcription	INFORMATION STORAGE AND PROCESSING
OG0005609	120	120	GO:0003723	RNA binding	IPR004114	Domain THUMP domain	PF02926	THUMP domain	None	None	None	None	None	None	None	None	KOG3943	THUMP domain-containing proteins	General function prediction only	POORLY CHARACTERIZED
OG0005610	120	120	None	None	None	None	PF12710	haloacid dehalogenase-like hydrolase	None	None	None	None	None	None	None	None	KOG1615	Phosphoserine phosphatase	Amino acid transport and metabolism	METABOLISM
OG0005611	120	120	None	None	None	None	None	None	None	None	None	None	None	None	None	None	None	None	None	None
OG0005612	120	120	GO:0035145;GO:0008380	exon-exon junction complex ;RNA splicing	IPR004023	Family Mago nashi protein	PF02792	Mago nashi protein	None	None	None	None	3.A.18.1.1	The Nuclear mRNA Exporter (mRNA-E) Family > The nuclear mRNA Export Complex (mRNA-E also called TREX) (including the exon junction complex) [TAP+p15 interact as a complex with the nuclear pore to facilitate mRNA transport to the cytoplasm]	None	None	KOG3392	Exon-exon junction complex, Magoh component	RNA processing and modification	INFORMATION STORAGE AND PROCESSING
OG0005613	120	120	None	None	None	None	None	None	None	None	None	None	None	None	None	None	None	None	None	None
OG0005614	120	120	GO:0016301	kinase activity	IPR001206	Domain Diacylglycerol kinase, catalytic domain	PF00781	Diacylglycerol kinase catalytic domain	None	None	None	None	None	None	None	None	KOG1116	Sphingosine kinase, involved in sphingolipid metabolism	Lipid transport and metabolism; Signal transduction mechanisms	METABOLISM; CELLULAR PROCESSES AND SIGNALING
OG0005615	120	120	None	None	None	None	PF13523	Acetyltransferase (GNAT) domain	None	None	None	None	None	None	None	None	None	None	None	None
OG0005616	120	120	GO:0055085	transmembrane transport	IPR011701	Family Major facilitator superfamily	PF07690	Major Facilitator Superfamily	None	None	None	None	2.A.1.2.38	The Major Facilitator Superfamily (MFS) > Tetracycline-specific exporter, TetA39 (most like 2.A.1.2.4)	None	None	KOG2615	Permease of the major facilitator superfamily	General function prediction only	POORLY CHARACTERIZED
OG0005617	120	120	GO:0003924;GO:0005525	GTPase activity ;GTP binding	IPR001806	Family Small GTPase	PF00071	Ras family	None	None	None	None	9.A.50.1.1	The Nuclear t-RNA exporter (t-Exporter) Family > The tRNA nuclear export machinery, t-Exporter	None	None	KOG0395	Ras-related GTPase	General function prediction only	POORLY CHARACTERIZED
OG0005618	120	119	None	None	IPR013889	Family Karyogamy protein, KAR9	PF08580	Yeast cortical protein KAR9	None	None	None	None	None	None	None	None	None	None	None	None
OG0005619	120	120	None	None	IPR001279	Domain Metallo-beta-lactamase	PF12706	Beta-lactamase superfamily domain	None	None	None	None	None	None	None	None	KOG1361	Predicted hydrolase involved in interstrand cross-link repair	Replication, recombination and repair	INFORMATION STORAGE AND PROCESSING
OG0005620	120	120	GO:0010181	FMN binding	IPR024624	Domain Pyridoxamine 5'-phosphate oxidase, Alr4036 family, FMN-binding domain	PF12766	Pyridoxamine 5'-phosphate oxidase	None	None	None	None	None	None	None	None	None	None	None	None
OG0005621	120	120	None	None	IPR013252	Family Kinetochore-Ndc80 subunit Spc24	PF08286	Spc24 subunit of Ndc80	None	None	None	None	None	None	None	None	None	None	None	None
OG0005622	120	120	None	None	IPR011576	Domain Pyridoxamine 5'-phosphate oxidase, putative	PF01243	Pyridoxamine 5'-phosphate oxidase	None	None	None	None	None	None	None	None	None	None	None	None
OG0005623	120	120	GO:0006468;GO:0005524;GO:0004672	protein phosphorylation ;ATP binding ;protein kinase activity	IPR000719	Domain Protein kinase domain	PF00069	Protein kinase domain	None	None	None	None	None	None	None	None	KOG0581	Mitogen-activated protein kinase kinase (MAP2K)	Signal transduction mechanisms	CELLULAR PROCESSES AND SIGNALING
OG0005624	120	120	None	None	None	None	None	None	None	None	None	None	None	None	None	None	None	None	None	None
OG0005625	120	120	None	None	IPR021840	Family Protein of unknown function DUF3433	PF11915	Protein of unknown function (DUF3433)	None	None	None	None	None	None	None	None	None	None	None	None
OG0005626	120	120	GO:0005515	protein binding	IPR000648;IPR001849;IPR002110	Family Oxysterol-binding protein;Domain Pleckstrin homology domain;Repeat Ankyrin repeat	PF01237;PF00169;PF00023	Oxysterol-binding protein ;PH domain;Ankyrin repeat	None	None	None	None	None	None	None	None	KOG1737	Oxysterol-binding protein	Lipid transport and metabolism	METABOLISM
OG0005627	120	120	None	None	None	None	PF13622	Thioesterase-like superfamily	None	None	None	None	None	None	None	None	KOG3016	Acyl-CoA thioesterase	Lipid transport and metabolism	METABOLISM
OG0005628	120	119	None	None	None	None	None	None	None	None	None	None	None	None	None	None	None	None	None	None
OG0005629	120	120	None	None	IPR001781	Domain Zinc finger, LIM-type	PF00412	LIM domain	None	None	None	None	None	None	None	None	KOG1703	Adaptor protein Enigma and related PDZ-LIM proteins	Cytoskeleton; Signal transduction mechanisms	CELLULAR PROCESSES AND SIGNALING; CELLULAR PROCESSES AND SIGNALING
OG0005630	120	120	GO:0006418;GO:0004812;GO:0005524;GO:0000166	tRNA aminoacylation for protein translation ;aminoacyl-tRNA ligase activity ;ATP binding ;nucleotide binding	IPR002314;IPR004154	Domain Aminoacyl-tRNA synthetase, class II (G/ P/ S/T);Domain Anticodon-binding	PF00587;PF03129	tRNA synthetase class II core domain (G, H, P, S and T);Anticodon binding domain	None	None	None	None	None	None	None	None	KOG2324	Prolyl-tRNA synthetase	Translation, ribosomal structure and biogenesis	INFORMATION STORAGE AND PROCESSING
OG0005631	120	119	None	None	None	None	None	None	None	None	None	None	None	None	None	None	None	None	None	None
OG0005632	120	120	GO:0005515	protein binding	IPR001680	Repeat WD40 repeat	PF00400	WD domain, G-beta repeat	None	None	None	None	None	None	None	None	KOG0284	Polyadenylation factor I complex, subunit PFS2	RNA processing and modification	INFORMATION STORAGE AND PROCESSING
OG0005633	120	119	None	None	None	None	None	None	None	None	None	None	None	None	None	None	None	None	None	None
OG0005634	120	116	GO:0004784;GO:0046872;GO:0006801;GO:0055114	superoxide dismutase activity ;metal ion binding ;superoxide metabolic process ;oxidation-reduction process	IPR019831;IPR019832	Domain Manganese/iron superoxide dismutase, N-terminal;Domain Manganese/iron superoxide dismutase, C-terminal	PF02777;PF00081	Iron/manganese superoxide dismutases, C-terminal domain;Iron/manganese superoxide dismutases, alpha-hairpin domain	None	None	None	None	None	None	None	None	KOG0876	Manganese superoxide dismutase	Inorganic ion transport and metabolism	METABOLISM
OG0005635	120	120	None	None	IPR019384	Family Retinoic acid induced 16-like protein	PF10257	Retinoic acid induced 16-like protein	None	None	None	None	None	None	None	None	KOG3695	Uncharacterized conserved protein	Function unknown	POORLY CHARACTERIZED
OG0005636	120	120	None	None	None	None	None	None	None	None	None	None	None	None	None	None	None	None	None	None
OG0005637	120	120	None	None	IPR003958	Domain Transcription factor CBF/NF-Y/archaeal histone domain	PF00808	Histone-like transcription factor (CBF/NF-Y) and archaeal histone	None	None	None	None	None	None	None	None	KOG0871	Class 2 transcription repressor NC2, beta subunit (Dr1)	Transcription	INFORMATION STORAGE AND PROCESSING
OG0005638	120	120	GO:0005515	protein binding	IPR000253	Domain Forkhead-associated (FHA) domain	PF00498	FHA domain	None	None	None	None	None	None	None	None	KOG3872	FOG: FHA domain	Signal transduction mechanisms	CELLULAR PROCESSES AND SIGNALING
OG0005639	120	120	None	None	None	None	None	None	None	None	None	None	None	None	None	None	None	None	None	None
OG0005640	120	119	None	None	None	None	None	None	None	None	None	None	None	None	None	None	None	None	None	None
OG0005641	120	119	GO:0006529;GO:0004066	asparagine biosynthetic process ;asparagine synthase (glutamine-hydrolyzing) activity	IPR001962;IPR017932	Domain Asparagine synthase;Domain Glutamine amidotransferase type 2 domain	PF00733;PF13537	Asparagine synthase;Glutamine amidotransferase domain	None	None	C44.UPW	amidophosphoribosyltransferase precursor > C44.UPW [PB:PB(C):C44:S01X]	None	None	None	None	KOG0573	Asparagine synthase	Amino acid transport and metabolism	METABOLISM
OG0005642	120	119	None	None	None	None	None	None	None	None	None	None	None	None	None	None	None	None	None	None
OG0005643	120	120	GO:0005739	mitochondrion	IPR018305	Family Ribosomal protein L50, mitochondria	PF10501	Ribosomal subunit 39S	None	None	None	None	None	None	None	None	None	None	None	None
OG0005644	120	119	None	None	None	None	None	None	None	None	None	None	None	None	None	None	None	None	None	None
OG0005645	120	120	GO:0005515	protein binding	IPR001680	Repeat WD40 repeat	PF00400	WD domain, G-beta repeat	None	None	None	None	None	None	None	None	KOG0283	WD40 repeat-containing protein	Function unknown	POORLY CHARACTERIZED
OG0005646	120	120	None	None	IPR018020	Domain Oxo-4-hydroxy-4-carboxy-5-ureidoimidazoline decarboxylase	PF09349	OHCU decarboxylase	None	None	None	None	None	None	None	None	None	None	None	None
OG0005647	120	120	None	None	IPR019273	Domain Lunapark domain	PF10058	Predicted integral membrane zinc-ribbon metal-binding protein	None	None	None	None	None	None	None	None	KOG2846	Predicted membrane protein	Function unknown	POORLY CHARACTERIZED
OG0005648	120	120	GO:0003676	nucleic acid binding	IPR000504	Domain RNA recognition motif domain	PF00076	RNA recognition motif. (a.k.a. RRM, RBD, or RNP domain)	None	None	None	None	None	None	None	None	KOG0153	Predicted RNA-binding protein (RRM superfamily)	General function prediction only	POORLY CHARACTERIZED
OG0005649	120	120	GO:0006481;GO:0016021;GO:0004671	C-terminal protein methylation ;integral component of membrane ;protein C-terminal S-isoprenylcysteine carboxyl O-methyltransferase activity	IPR007269	Family Isoprenylcysteine carboxyl methyltransferase	PF04140	Isoprenylcysteine carboxyl methyltransferase (ICMT) family	None	None	None	None	None	None	None	None	KOG2628	Farnesyl cysteine-carboxyl methyltransferase	Posttranslational modification, protein turnover, chaperones	CELLULAR PROCESSES AND SIGNALING
OG0005650	120	120	None	None	IPR019721;IPR024549	Domain NADH-ubiquinone oxidoreductase, 21kDa subunit, N-terminal;Domain NADH-ubiquinone oxidoreductase, 21kDa subunit, C-terminal, fungi	PF10785;PF12853	NADH-ubiquinone oxidoreductase complex I, 21 kDa subunit;C-terminal of NADH-ubiquinone oxidoreductase 21 kDa subunit	None	None	None	None	3.D.1.6.2	The H+ or Na+-translocating NADH Dehydrogenase (NDH) Family > The fungal H+ translocating NADH dehydrogenase (NDH) complex (38 subunits; 35 included here)	None	None	None	None	None	None
OG0005651	120	120	None	None	IPR001163	Domain LSM domain, eukaryotic/archaea-type	PF01423	LSM domain	None	None	None	None	None	None	None	None	KOG1774	Small nuclear ribonucleoprotein E	RNA processing and modification	INFORMATION STORAGE AND PROCESSING
OG0005652	120	119	None	None	IPR027842	Family Protein of unknown function DUF4449	PF14613	Protein of unknown function (DUF4449)	None	None	None	None	None	None	None	None	None	None	None	None
OG0005653	120	120	GO:0005515	protein binding	IPR000555;IPR040961	Domain JAB1/MPN/MOV34 metalloenzyme domain;Domain Cop9 signalosome subunit 5 C-terminal domain	PF18323;PF01398	Cop9 signalosome subunit 5 C-terminal domain;JAB1/Mov34/MPN/PAD-1 ubiquitin protease	None	None	None	None	None	None	None	None	KOG1554	COP9 signalosome, subunit CSN5	Posttranslational modification, protein turnover, chaperones; Signal transduction mechanisms	CELLULAR PROCESSES AND SIGNALING; CELLULAR PROCESSES AND SIGNALING
OG0005654	120	120	None	None	IPR006016	Domain UspA	PF00582	Universal stress protein family	None	None	None	None	None	None	None	None	None	None	None	None
OG0005655	120	111	GO:0055114;GO:0016491	oxidation-reduction process ;oxidoreductase activity	IPR003819	Domain TauD/TfdA-like domain	PF02668	Taurine catabolism dioxygenase TauD, TfdA family	None	None	None	None	None	None	None	None	None	None	None	None
OG0005656	120	120	GO:0005544;GO:0005509	calcium-dependent phospholipid binding ;calcium ion binding	IPR018502	Repeat Annexin repeat	PF00191	Annexin	None	None	None	None	None	None	None	None	KOG0819	Annexin	Intracellular trafficking, secretion, and vesicular transport	CELLULAR PROCESSES AND SIGNALING
OG0005657	120	120	GO:0005737;GO:0005515	cytoplasm ;protein binding	IPR004148	Domain BAR domain	PF03114	BAR domain	None	None	None	None	8.A.34.2.1	The Endophilin (Endophilin) Family > Reduced viability upon starvation protein, Rvs161 (also called Amphiphysen-like lipid raft protein, BAR domain protein, and BAR adaptor protein)	None	None	KOG3771	Amphiphysin	Intracellular trafficking, secretion, and vesicular transport	CELLULAR PROCESSES AND SIGNALING
OG0005658	120	120	GO:0005515	protein binding	IPR001810;IPR001611	Domain F-box domain;Repeat Leucine-rich repeat	PF12937;PF13516	F-box-like;Leucine Rich repeat	None	None	None	None	None	None	None	None	KOG1947	Leucine rich repeat proteins, some proteins contain F-box	General function prediction only	POORLY CHARACTERIZED
OG0005659	120	120	None	None	None	None	None	None	None	None	None	None	None	None	None	None	None	None	None	None
OG0005660	120	120	None	None	None	None	None	None	None	None	None	None	None	None	None	None	None	None	None	None
OG0005661	120	120	GO:0005737;GO:0005515	cytoplasm ;protein binding	IPR004148	Domain BAR domain	PF03114	BAR domain	None	None	None	None	None	None	None	None	KOG1118	Lysophosphatidic acid acyltransferase endophilin/SH3GL, involved in synaptic vesicle formation	Lipid transport and metabolism; Signal transduction mechanisms	METABOLISM; CELLULAR PROCESSES AND SIGNALING
OG0005662	120	76	None	None	IPR000073	Domain Alpha/beta hydrolase fold-1	PF00561	alpha/beta hydrolase fold	None	None	S33.UNW	prolyl aminopeptidase > S33.UNW [SC::S33:S09X]	None	None	None	None	KOG4178	Soluble epoxide hydrolase	Lipid transport and metabolism	METABOLISM
OG0005663	120	119	None	None	None	None	None	None	None	None	None	None	None	None	None	None	None	None	None	None
OG0005664	120	120	GO:0015693;GO:0016021;GO:0015095	magnesium ion transport ;integral component of membrane ;magnesium ion transmembrane transporter activity	IPR008521	Family Magnesium transporter NIPA	PF05653	Magnesium transporter NIPA	None	None	None	None	None	None	None	None	KOG2922	Uncharacterized conserved protein	Function unknown	POORLY CHARACTERIZED
OG0005665	120	120	GO:0003676	nucleic acid binding	IPR000504	Domain RNA recognition motif domain	PF00076	RNA recognition motif. (a.k.a. RRM, RBD, or RNP domain)	None	None	None	None	None	None	None	None	KOG0127	Nucleolar protein fibrillarin NOP77 (RRM superfamily)	RNA processing and modification	INFORMATION STORAGE AND PROCESSING
OG0005666	120	120	None	None	IPR002591	Family Type I phosphodiesterase/nucleotide pyrophosphatase/phosphate transferase	PF01663	Type I phosphodiesterase / nucleotide pyrophosphatase	None	None	None	None	None	None	None	None	KOG2125	Glycosylphosphatidylinositol anchor synthesis protein	Signal transduction mechanisms	CELLULAR PROCESSES AND SIGNALING
OG0005667	120	120	None	None	None	None	None	None	None	None	None	None	None	None	None	None	None	None	None	None
OG0005668	120	119	None	None	IPR024461	Family Coiled-coil domain-containing protein 90-like	PF07798	Protein of unknown function (DUF1640)	None	None	None	None	None	None	None	None	KOG3156	Uncharacterized membrane protein	Function unknown	POORLY CHARACTERIZED
OG0005669	120	120	None	None	IPR016712	Family Mitochondrial ribosomal protein MRP51, fungi	PF11709	Mitochondrial ribosomal protein subunit	None	None	None	None	None	None	None	None	None	None	None	None
OG0005670	120	120	GO:0003735;GO:0005840;GO:0006412	structural constituent of ribosome ;ribosome ;translation	IPR001210	Family Ribosomal protein S17e	PF00833	Ribosomal S17	None	None	None	None	None	None	None	None	KOG0187	40S ribosomal protein S17	Translation, ribosomal structure and biogenesis	INFORMATION STORAGE AND PROCESSING
OG0005671	120	120	None	None	IPR007308	Domain Rtr1/RPAP2 domain	PF04181	Rtr1/RPAP2 family	None	None	None	None	None	None	None	None	KOG4780	Uncharacterized conserved protein	Function unknown	POORLY CHARACTERIZED
OG0005672	120	120	None	None	IPR009686	Domain Senescence/spartin-associated	PF06911	Senescence-associated protein	None	None	None	None	None	None	None	None	KOG2709	Uncharacterized conserved protein	Function unknown	POORLY CHARACTERIZED
OG0005673	120	120	GO:0016020;GO:0006897	membrane ;endocytosis	IPR012466	Domain NECAP, PHear domain	PF07933	Protein of unknown function (DUF1681)	None	None	None	None	None	None	None	None	KOG2500	Uncharacterized conserved protein	Function unknown	POORLY CHARACTERIZED
OG0005674	120	120	None	None	None	None	None	None	None	None	None	None	None	None	None	None	KOG4453	Predicted ER membrane protein	Function unknown	POORLY CHARACTERIZED
OG0005675	120	120	GO:0005524	ATP binding	IPR003959;IPR041569	Domain ATPase, AAA-type, core;Domain AAA ATPase, AAA+ lid domain	PF00004;PF17862	ATPase family associated with various cellular activities (AAA);AAA+ lid domain	None	None	None	None	1.F.1.1.1	The Synaptosomal Vesicle Fusion Pore (SVF-Pore) Family > The SNARE fusion complex, fusing neurotransmitter vesicles with the presynaptic membrane	None	None	KOG0741	AAA+-type ATPase	Posttranslational modification, protein turnover, chaperones	CELLULAR PROCESSES AND SIGNALING
OG0005676	120	120	GO:0007264;GO:0005085	small GTPase mediated signal transduction ;guanyl-nucleotide exchange factor activity	IPR001895;IPR000651	Domain Ras guanine-nucleotide exchange factors catalytic domain;Domain Ras-like guanine nucleotide exchange factor, N-terminal	PF00617;PF00618	RasGEF domain;RasGEF N-terminal motif	None	None	None	None	None	None	None	None	KOG3417	Ras1 guanine nucleotide exchange factor	Signal transduction mechanisms	CELLULAR PROCESSES AND SIGNALING
OG0005677	120	120	GO:0003735;GO:0005840;GO:0006412	structural constituent of ribosome ;ribosome ;translation	IPR001865	Family Ribosomal protein S2	PF00318	Ribosomal protein S2	None	None	None	None	None	None	None	None	KOG0830	40S ribosomal protein SA (P40)/Laminin receptor 1	Translation, ribosomal structure and biogenesis	INFORMATION STORAGE AND PROCESSING
OG0005678	120	120	None	None	IPR002843	Family ATPase, V0 complex, c/d subunit	PF01992	ATP synthase (C/AC39) subunit	None	None	None	None	3.A.2.2.3	The H+- or Na+-translocating F-type, V-type and A-type ATPase (F-ATPase) Superfamily > H+-translocating V-type ATPase	None	None	KOG2957	Vacuolar H+-ATPase V0 sector, subunit d	Energy production and conversion	METABOLISM
OG0005679	120	120	None	None	IPR002687;IPR012974	Domain Nop domain;Domain NOP5, N-terminal	PF01798;PF08156	snoRNA binding domain, fibrillarin;NOP5NT (NUC127) domain	None	None	None	None	None	None	None	None	KOG2572	Ribosome biogenesis protein - Nop58p/Nop5p	RNA processing and modification ; Translation, ribosomal structure and biogenesis	INFORMATION STORAGE AND PROCESSING; INFORMATION STORAGE AND PROCESSING
OG0005680	120	120	None	None	None	None	None	None	None	None	None	None	None	None	None	None	None	None	None	None
OG0005681	120	120	None	None	IPR001247	Domain Exoribonuclease, phosphorolytic domain 1	PF01138	3' exoribonuclease family, domain 1	None	None	None	None	None	None	None	None	KOG1068	Exosomal 3'-5' exoribonuclease complex, subunit Rrp41 and related exoribonucleases	Translation, ribosomal structure and biogenesis	INFORMATION STORAGE AND PROCESSING
OG0005682	120	120	GO:0016779;GO:0003723;GO:0006396	nucleotidyltransferase activity ;RNA binding ;RNA processing	IPR002646;IPR032828	Domain Poly A polymerase, head domain;Domain tRNA nucleotidyltransferase/poly(A) polymerase, RNA and SrmB- binding domain	PF01743;PF12627	Poly A polymerase head domain;Probable RNA and SrmB- binding site of polymerase A	None	None	None	None	None	None	None	None	KOG2159	tRNA nucleotidyltransferase/poly(A) polymerase	Translation, ribosomal structure and biogenesis	INFORMATION STORAGE AND PROCESSING
OG0005683	120	120	None	None	IPR040815;IPR041489	Domain Nas2, N-terminal;Domain PDZ domain 6	PF18265;PF17820	Nas2 N_terminal domain;PDZ domain	None	None	None	None	None	None	None	None	KOG3129	26S proteasome regulatory complex, subunit PSMD9	Posttranslational modification, protein turnover, chaperones	CELLULAR PROCESSES AND SIGNALING
OG0005684	120	120	None	None	IPR031309;IPR031310	Domain Ribosomal protein L5, C-terminal;Domain Ribosomal protein L5, N-terminal	PF00673;PF00281	ribosomal L5P family C-terminus;Ribosomal protein L5	None	None	None	None	None	None	None	None	KOG0397	60S ribosomal protein L11	Translation, ribosomal structure and biogenesis	INFORMATION STORAGE AND PROCESSING
OG0005685	120	120	None	None	IPR001163	Domain LSM domain, eukaryotic/archaea-type	PF01423	LSM domain	None	None	None	None	None	None	None	None	KOG3168	U1 snRNP component	Transcription	INFORMATION STORAGE AND PROCESSING
OG0005686	120	120	None	None	IPR013749	Domain Pyridoxamine kinase/Phosphomethylpyrimidine kinase	PF08543	Phosphomethylpyrimidine kinase	None	None	None	None	None	None	None	None	KOG2599	Pyridoxal/pyridoxine/pyridoxamine kinase	Coenzyme transport and metabolism	METABOLISM
OG0005687	120	120	GO:0006275;GO:0003677	regulation of DNA replication ;DNA binding	IPR022648;IPR022649	Domain Proliferating cell nuclear antigen, PCNA, N-terminal;Domain Proliferating cell nuclear antigen, PCNA, C-terminal	PF00705;PF02747	Proliferating cell nuclear antigen, N-terminal domain;Proliferating cell nuclear antigen, C-terminal domain	None	None	None	None	None	None	None	None	KOG1636	DNA polymerase delta processivity factor (proliferating cell nuclear antigen)	Replication, recombination and repair	INFORMATION STORAGE AND PROCESSING
OG0005688	120	120	GO:0008270	zinc ion binding	IPR008913	Domain Zinc finger, CHY-type	PF05495	CHY zinc finger	None	None	None	None	None	None	None	None	KOG1940	Zn-finger protein	General function prediction only	POORLY CHARACTERIZED
OG0005689	120	120	GO:0005524	ATP binding	IPR002423	Family Chaperonin Cpn60/TCP-1 family	PF00118	TCP-1/cpn60 chaperonin family	None	None	None	None	None	None	None	None	KOG0357	Chaperonin complex component, TCP-1 epsilon subunit (CCT5)	Posttranslational modification, protein turnover, chaperones	CELLULAR PROCESSES AND SIGNALING
OG0005690	120	120	None	None	IPR000648	Family Oxysterol-binding protein	PF01237	Oxysterol-binding protein	None	None	None	None	None	None	None	None	KOG2210	Oxysterol-binding protein	Signal transduction mechanisms	CELLULAR PROCESSES AND SIGNALING
OG0005691	120	120	None	None	IPR021346	Family Translation machinery-associated protein 16	PF11176	Translation machinery-associated protein 16	None	None	None	None	None	None	None	None	None	None	None	None
OG0005692	120	120	GO:0004518;GO:0006281	nuclease activity ;DNA repair	IPR006085;IPR006086	Domain XPG N-terminal;Domain XPG-I domain	PF00867;PF00752	XPG I-region;XPG N-terminal domain	None	None	None	None	None	None	None	None	KOG2518	5'-3' exonuclease	Replication, recombination and repair	INFORMATION STORAGE AND PROCESSING
OG0005693	120	120	None	None	IPR013905	Domain Lethal giant larvae (Lgl)-like, C-terminal domain	PF08596	Lethal giant larvae(Lgl) like, C-terminal	None	None	None	None	None	None	None	None	KOG1983	Tomosyn and related SNARE-interacting proteins	Intracellular trafficking, secretion, and vesicular transport	CELLULAR PROCESSES AND SIGNALING
OG0005694	120	119	GO:0006360	transcription by RNA polymerase I	IPR013240	Family DNA-directed RNA polymerase I, subunit RPA34.5	PF08208	DNA-directed RNA polymerase I subunit RPA34.5	None	None	None	None	None	None	None	None	None	None	None	None
OG0005695	120	120	None	None	IPR039429	Domain Serine hydroxymethyltransferase-like domain	PF00464	Serine hydroxymethyltransferase	None	None	None	None	None	None	None	None	KOG2467	Glycine/serine hydroxymethyltransferase	Amino acid transport and metabolism	METABOLISM
OG0005696	120	120	None	None	None	None	None	None	None	None	None	None	None	None	None	None	None	None	None	None
OG0005697	120	119	None	None	None	None	None	None	None	None	None	None	None	None	None	None	None	None	None	None
OG0005698	120	120	GO:0016567;GO:0004842	protein ubiquitination ;ubiquitin-protein transferase activity	IPR003613	Domain U box domain	PF04564	U-box domain	None	None	None	None	None	None	None	None	KOG4642	Chaperone-dependent E3 ubiquitin protein ligase (contains TPR repeats)	Posttranslational modification, protein turnover, chaperones	CELLULAR PROCESSES AND SIGNALING
OG0005699	120	120	GO:0006488;GO:0004583	dolichol-linked oligosaccharide biosynthetic process ;dolichyl-phosphate-glucose-glycolipid alpha-glucosyltransferase activity	IPR016900	Family Alpha-2-glucosyltransferase Alg10	PF04922	DIE2/ALG10 family	GT59	Dol-P-Glc: Glc2Man9GlcNAc2-PP-Dol alpha-1,2-glucosyltransferase (EC 2.4.1.256)	None	None	None	None	None	None	KOG2642	Alpha-1,2 glucosyltransferase/transcriptional activator	Lipid transport and metabolism; Posttranslational modification, protein turnover, chaperones; Signal transduction mechanisms; Transcription	METABOLISM; CELLULAR PROCESSES AND SIGNALING; CELLULAR PROCESSES AND SIGNALING; INFORMATION STORAGE AND PROCESSING
OG0005700	120	120	None	None	IPR024629	Family Mitochondrial homologous recombination protein 1	PF12829	Transcriptional regulation of mitochondrial recombination	None	None	None	None	None	None	None	None	None	None	None	None
OG0005701	120	120	GO:0004140;GO:0005524;GO:0015937	dephospho-CoA kinase activity ;ATP binding ;coenzyme A biosynthetic process	IPR001977	Family Dephospho-CoA kinase	PF01121	Dephospho-CoA kinase	None	None	None	None	None	None	None	None	KOG3220	Similar to bacterial dephospho-CoA kinase	Coenzyme transport and metabolism	METABOLISM
OG0005702	120	119	None	None	IPR001623	Domain DnaJ domain	PF00226	DnaJ domain	None	None	None	None	None	None	None	None	None	None	None	None
OG0005703	120	119	None	None	IPR002190	Domain MAGE homology domain	PF01454	MAGE family	None	None	None	None	None	None	None	None	KOG4562	Uncharacterized conserved protein (tumor-rejection antigen MAGE in humans)	Function unknown	POORLY CHARACTERIZED
OG0005704	120	120	GO:0008080	N-acetyltransferase activity	IPR000182;IPR013562;IPR007807;IPR027992	Domain GNAT domain;Domain tRNA(Met) cytidine acetyltransferase TmcA, N-terminal;Domain Helicase domain;Domain Possible tRNA binding domain	PF13718;PF08351;PF05127;PF13725	GNAT acetyltransferase 2;Domain of unknown function (DUF1726);Helicase;Possible tRNA binding domain	None	None	None	None	None	None	None	None	KOG2036	Predicted P-loop ATPase fused to an acetyltransferase	General function prediction only	POORLY CHARACTERIZED
OG0005705	120	120	GO:0009349;GO:0009231	riboflavin synthase complex ;riboflavin biosynthetic process	IPR002180	Family Lumazine/riboflavin synthase	PF00885	6,7-dimethyl-8-ribityllumazine synthase	None	None	None	None	None	None	None	None	KOG3243	6,7-dimethyl-8-ribityllumazine synthase	Coenzyme transport and metabolism	METABOLISM
OG0005706	120	105	None	None	IPR000073	Domain Alpha/beta hydrolase fold-1	PF00561	alpha/beta hydrolase fold	None	None	S33.UPW	prolyl aminopeptidase > S33.UPW [SC::S33:S09X]	None	None	None	None	None	None	None	None
OG0005707	120	120	GO:0016459;GO:0003774;GO:0005515;GO:0005524	myosin complex ;motor activity ;protein binding ;ATP binding	IPR001452;IPR010926;IPR001609	Domain SH3 domain;Domain Class I myosin tail homology domain;Domain Myosin head, motor domain	PF00018;PF00063;PF06017	SH3 domain;Myosin head (motor domain);Unconventional myosin tail, actin- and lipid-binding	None	None	None	None	None	None	None	None	KOG0162	Myosin class I heavy chain	Cytoskeleton	CELLULAR PROCESSES AND SIGNALING
OG0005708	120	120	GO:0005375;GO:0035434;GO:0016021	copper ion transmembrane transporter activity ;copper ion transmembrane transport ;integral component of membrane	IPR007274	Family Ctr copper transporter	PF04145	Ctr copper transporter family	None	None	None	None	None	None	None	None	None	None	None	None
OG0005709	120	120	GO:0003723	RNA binding	IPR004088	Domain K Homology domain, type 1	PF00013	KH domain	None	None	None	None	None	None	None	None	KOG2208	Vigilin	Lipid transport and metabolism	METABOLISM
OG0005710	120	120	GO:0006468;GO:0005524;GO:0004672	protein phosphorylation ;ATP binding ;protein kinase activity	IPR000719	Domain Protein kinase domain	PF00069	Protein kinase domain	None	None	None	None	None	None	None	None	KOG0598	Ribosomal protein S6 kinase and related proteins	General function prediction only; Signal transduction mechanisms	POORLY CHARACTERIZED; CELLULAR PROCESSES AND SIGNALING
OG0005711	120	120	GO:0006396	RNA processing	IPR003107	Repeat HAT (Half-A-TPR) repeat	PF02184	HAT (Half-A-TPR) repeat	None	None	None	None	None	None	None	None	KOG1915	Cell cycle control protein (crooked neck)	Cell cycle control, cell division, chromosome partitioning	METABOLISM
OG0005712	120	116	GO:0003824	catalytic activity	IPR000581	Family Dihydroxy-acid/6-phosphogluconate dehydratase	PF00920	Dehydratase family	None	None	None	None	None	None	None	None	KOG2448	Dihydroxy-acid dehydratase	Amino acid transport and metabolism	METABOLISM
OG0005713	120	120	None	None	None	None	None	None	None	None	None	None	None	None	None	None	None	None	None	None
OG0005714	120	120	GO:0004519;GO:0005634;GO:0030145;GO:0006302;GO:0016787	endonuclease activity ;nucleus ;manganese ion binding ;double-strand break repair ;hydrolase activity	IPR007281;IPR004843	Domain Mre11, DNA-binding;Domain Calcineurin-like phosphoesterase domain, ApaH type	PF00149;PF04152	Calcineurin-like phosphoesterase;Mre11 DNA-binding presumed domain	None	None	None	None	None	None	None	None	KOG2310	DNA repair exonuclease MRE11	Replication, recombination and repair	INFORMATION STORAGE AND PROCESSING
OG0005715	120	113	None	None	None	None	None	None	GT8	lipopolysaccharide alpha-1,3-galactosyltransferase (EC 2.4.1.44); UDP-Glc: (glucosyl)lipopolysaccharide alpha-1,2-glucosyltransferase (EC 2.4.1.-); lipopolysaccharide glucosyltransferase 1 (EC 2.4.1.58); glycogenin glucosyltransferase (EC 2.4.1.186); inositol 1-alpha-galactosyltransferase (galactinol synthase) (EC 2.4.1.123); homogalacturonan alpha-1,4-galacturonosyltransferase (EC 2.4.1.43); UDP-GlcA: xylan alpha-glucuronyltransferase (EC 2.4.1.-)	None	None	None	None	None	None	KOG1950	Glycosyl transferase, family 8 - glycogenin	Carbohydrate transport and metabolism	METABOLISM
OG0005716	120	119	GO:0035091	phosphatidylinositol binding	IPR001683	Domain Phox homologous domain	PF00787	PX domain	None	None	None	None	None	None	None	None	KOG2273	Membrane coat complex Retromer, subunit VPS5/SNX1, Sorting nexins, and related PX domain-containing proteins	Intracellular trafficking, secretion, and vesicular transport	CELLULAR PROCESSES AND SIGNALING
OG0005717	120	120	None	None	IPR007863;IPR011765	Domain Peptidase M16, C-terminal;Domain Peptidase M16, N-terminal	PF00675;PF05193	Insulinase (Peptidase family M16);Peptidase M16 inactive domain	None	None	None	None	None	None	None	None	KOG0960	Mitochondrial processing peptidase, beta subunit, and related enzymes (insulinase superfamily)	Posttranslational modification, protein turnover, chaperones	CELLULAR PROCESSES AND SIGNALING
OG0005718	120	119	GO:0005515	protein binding	IPR024964;IPR006594	Domain CTLH/CRA C-terminal to LisH motif domain;Domain LIS1 homology motif	PF10607;PF08513	CTLH/CRA C-terminal to LisH motif domain;LisH	None	None	None	None	None	None	None	None	KOG2659	LisH motif-containing protein	Cytoskeleton	CELLULAR PROCESSES AND SIGNALING
OG0005719	120	107	None	None	IPR000192	Domain Aminotransferase class V domain	PF00266	Aminotransferase class-V	None	None	None	None	None	None	None	None	KOG1549	Cysteine desulfurase NFS1	Amino acid transport and metabolism	METABOLISM
OG0005720	120	119	None	None	None	None	None	None	None	None	None	None	None	None	None	None	KOG0802	E3 ubiquitin ligase	Posttranslational modification, protein turnover, chaperones	CELLULAR PROCESSES AND SIGNALING
OG0005721	120	120	None	None	IPR013598	Domain Exportin-1/Importin-beta-like	PF08389	Exportin 1-like protein	None	None	None	None	9.A.50.1.1	The Nuclear t-RNA exporter (t-Exporter) Family > The tRNA nuclear export machinery, t-Exporter	None	None	KOG2020	Nuclear transport receptor CRM1/MSN5 (importin beta superfamily)	Intracellular trafficking, secretion, and vesicular transport; Nuclear structure	CELLULAR PROCESSES AND SIGNALING; CELLULAR PROCESSES AND SIGNALING
OG0005722	120	120	None	None	IPR019544	Domain Tetratricopeptide, SHNi-TPR domain	PF10516	SHNi-TPR	None	None	None	None	None	None	None	None	KOG4563	Cell cycle-regulated histone H1-binding protein	Cell cycle control, cell division, chromosome partitioning; Chromatin structure and dynamics	METABOLISM; INFORMATION STORAGE AND PROCESSING
OG0005723	120	119	GO:0016192;GO:0030008	vesicle-mediated transport ;TRAPP complex	IPR007233	Family Trafficking protein particle complex subunit	PF04099	Sybindin-like family	None	None	None	None	None	None	None	None	KOG3369	Transport protein particle (TRAPP) complex subunit	Intracellular trafficking, secretion, and vesicular transport	CELLULAR PROCESSES AND SIGNALING
OG0005724	120	94	None	None	None	None	None	None	None	None	None	None	None	None	None	None	None	None	None	None
OG0005725	120	120	GO:0001522;GO:0003723;GO:0009982;GO:0009451	pseudouridine synthesis ;RNA binding ;pseudouridine synthase activity ;RNA modification	IPR020097	Domain Pseudouridine synthase I, TruA, alpha/beta domain	PF01416	tRNA pseudouridine synthase	None	None	None	None	None	None	None	None	KOG2553	Pseudouridylate synthase	Translation, ribosomal structure and biogenesis	INFORMATION STORAGE AND PROCESSING
OG0005726	120	119	None	None	IPR004127	Family Prefoldin alpha-like	PF02996	Prefoldin subunit	None	None	None	None	None	None	None	None	KOG3313	Molecular chaperone Prefoldin, subunit 3	Posttranslational modification, protein turnover, chaperones	CELLULAR PROCESSES AND SIGNALING
OG0005727	120	111	None	None	None	None	None	None	None	None	None	None	None	None	None	None	None	None	None	None
OG0005728	120	116	GO:0055114;GO:0016491	oxidation-reduction process ;oxidoreductase activity	IPR023753	Domain FAD/NAD(P)-binding domain	PF07992	Pyridine nucleotide-disulphide oxidoreductase	None	None	None	None	None	None	None	None	KOG2495	NADH-dehydrogenase (ubiquinone)	Energy production and conversion	METABOLISM
OG0005729	120	120	GO:0006468;GO:0005524;GO:0004672	protein phosphorylation ;ATP binding ;protein kinase activity	IPR000719	Domain Protein kinase domain	PF00069	Protein kinase domain	None	None	None	None	None	None	None	None	KOG0616	cAMP-dependent protein kinase catalytic subunit (PKA)	Signal transduction mechanisms	CELLULAR PROCESSES AND SIGNALING
OG0005730	120	119	GO:0016020;GO:0022857;GO:0055085	membrane ;transmembrane transporter activity ;transmembrane transport	IPR006043	Family Xanthine/uracil/vitamin C permease	PF00860	Permease family	None	None	None	None	2.A.1.40.1	The Major Facilitator Superfamily (MFS) > Major facilitator superfamily domain-containing protein 5	None	None	None	None	None	None
OG0005731	120	120	GO:0005515	protein binding	IPR001849;IPR001660;IPR001452	Domain Pleckstrin homology domain;Domain Sterile alpha motif domain;Domain SH3 domain	PF00169;PF07647;PF14604	PH domain;SAM domain (Sterile alpha motif);Variant SH3 domain	None	None	None	None	None	None	None	None	None	None	None	None
OG0005732	120	116	GO:0006812;GO:0016021;GO:0008324;GO:0055085	cation transport ;integral component of membrane ;cation transmembrane transporter activity ;transmembrane transport	IPR002524	Family Cation efflux protein	PF01545	Cation efflux family	None	None	None	None	2.A.4.2.2	The Cation Diffusion Facilitator (CDF) Family > Vacuolar Zn2+, Cd2+ uptake (into vacuoles) permease (Zn2+/Cd2+:H+ antiporter)	None	None	KOG1483	Zn2+ transporter ZNT1 and related Cd2+/Zn2+ transporters (cation diffusion facilitator superfamily)	Inorganic ion transport and metabolism	METABOLISM
OG0005733	120	114	None	None	None	None	None	None	None	None	None	None	None	None	None	None	None	None	None	None
OG0005734	120	120	GO:0005975	carbohydrate metabolic process	IPR001223	Domain Glycoside hydrolase family 18, catalytic domain	PF00704	Glycosyl hydrolases family 18	GH18	chitinase (EC 3.2.1.14); lysozyme (EC 3.2.1.17); endo-beta-N-acetylglucosaminidase (EC 3.2.1.96); peptidoglycan hydrolase with endo-beta-N-acetylglucosaminidase specificity (EC 3.2.1.-); Nod factor hydrolase (EC 3.2.1.-); xylanase inhibitor; concanavalin B; narbonin	None	None	None	None	None	None	KOG2806	Chitinase	Carbohydrate transport and metabolism	METABOLISM
OG0005735	120	119	None	None	IPR013752;IPR013332	Domain Ketopantoate reductase, C-terminal domain;Domain Ketopantoate reductase, N-terminal domain	PF08546;PF02558	Ketopantoate reductase PanE/ApbA C terminal;Ketopantoate reductase PanE/ApbA	None	None	None	None	None	None	None	None	None	None	None	None
OG0005736	120	120	GO:0003824;GO:0050662	catalytic activity ;coenzyme binding	IPR001509	Domain NAD-dependent epimerase/dehydratase	PF01370	NAD dependent epimerase/dehydratase family	None	None	None	None	None	None	None	None	KOG1430	C-3 sterol dehydrogenase/3-beta-hydroxysteroid dehydrogenase and related dehydrogenases	Amino acid transport and metabolism; Lipid transport and metabolism	METABOLISM; METABOLISM
OG0005737	120	88	None	None	None	None	None	None	None	None	None	None	None	None	None	None	None	None	None	None
OG0005738	120	120	GO:0005515	protein binding	IPR001202	Domain WW domain	PF00397	WW domain	None	None	None	None	None	None	None	None	None	None	None	None
OG0005739	120	89	None	None	None	None	None	None	None	None	None	None	None	None	None	None	None	None	None	None
OG0005740	120	117	GO:0055085;GO:0016021;GO:0022857	transmembrane transport ;integral component of membrane ;transmembrane transporter activity	IPR005828	Family Major facilitator, sugar transporter-like	PF00083	Sugar (and other) transporter	None	None	None	None	2.A.1.12.2	The Major Facilitator Superfamily (MFS) > The lactate/pyruvate:H+ symporter	None	None	None	None	None	None
OG0005741	120	119	None	None	IPR013057	Domain Amino acid transporter, transmembrane domain	PF01490	Transmembrane amino acid transporter protein	None	None	None	None	2.A.18.4.1	The Amino Acid/Auxin Permease (AAAP) Family > Neutral amino acid permease	None	None	None	None	None	None
OG0005742	120	120	None	None	IPR019558;IPR000008	Domain Mammalian uncoordinated homology 13, subgroup, domain 2;Domain C2 domain	PF10540;PF00168;PF05664	Munc13 (mammalian uncoordinated) homology domain;C2 domain;Plant family of unknown function (DUF810)	None	None	None	None	None	None	None	None	KOG1012	Ca2+-dependent lipid-binding protein CLB1/vesicle protein vp115/Granuphilin A, contains C2 domain	General function prediction only	POORLY CHARACTERIZED
OG0005743	120	82	None	None	IPR000073	Domain Alpha/beta hydrolase fold-1	PF12697	Alpha/beta hydrolase family	None	None	S33.UPW	prolyl aminopeptidase > S33.UPW [SC::S33:S09X]	None	None	None	None	None	None	None	None
OG0005744	120	21	None	None	None	None	None	None	None	None	None	None	None	None	None	None	None	None	None	None
OG0005745	120	76	None	None	None	None	None	None	None	None	None	None	None	None	None	None	None	None	None	None
OG0005746	119	118	GO:0046873;GO:0016020;GO:0030001;GO:0055085	metal ion transmembrane transporter activity ;membrane ;metal ion transport ;transmembrane transport	IPR003689	Family Zinc/iron permease	PF02535	ZIP Zinc transporter	None	None	None	None	2.A.5.7.1	The Zinc (Zn2+)-Iron (Fe2+) Permease (ZIP) Family > The Zinc (Zn2+)-Iron (Fe2+) Permease (ZIP) Family	None	None	KOG3907	ZIP-like zinc transporter proteins	Intracellular trafficking, secretion, and vesicular transport	CELLULAR PROCESSES AND SIGNALING
OG0005747	119	119	None	None	None	None	None	None	None	None	None	None	None	None	None	None	None	None	None	None
OG0005748	119	119	None	None	None	None	None	None	None	None	None	None	None	None	SignalP-noTM	None	None	None	None	None
OG0005749	119	119	None	None	IPR010721	Family Protein of unknown function DUF1295	PF06966	Protein of unknown function (DUF1295)	None	None	None	None	None	None	None	None	KOG4650	Predicted steroid reductase	General function prediction only	POORLY CHARACTERIZED
OG0005750	119	117	None	None	None	None	None	None	None	None	None	None	None	None	None	None	None	None	None	None
OG0005751	119	119	GO:0005515	protein binding	IPR001452	Domain SH3 domain	PF14604	Variant SH3 domain	None	None	None	None	None	None	None	None	None	None	None	None
OG0005752	119	119	GO:0051287;GO:0004471;GO:0055114	NAD binding ;malate dehydrogenase (decarboxylating) (NAD+) activity ;oxidation-reduction process	IPR012302;IPR012301	Domain Malic enzyme, NAD-binding;Domain Malic enzyme, N-terminal domain	PF00390;PF03949	Malic enzyme, N-terminal domain;Malic enzyme, NAD binding domain	None	None	None	None	None	None	None	None	KOG1257	NADP+-dependent malic enzyme	Energy production and conversion	METABOLISM
OG0005753	119	119	None	None	None	None	None	None	None	None	None	None	3.A.8.1.1	The Mitochondrial Protein Translocase (MPT) Family > Mitochondrial protein translocase (MPT)	None	None	KOG0723	Molecular chaperone (DnaJ superfamily)	Posttranslational modification, protein turnover, chaperones	CELLULAR PROCESSES AND SIGNALING
OG0005754	119	119	None	None	IPR005101;IPR006050	Domain Cryptochrome/DNA photolyase, FAD-binding domain;Domain DNA photolyase, N-terminal	PF03441;PF00875	FAD binding domain of DNA photolyase;DNA photolyase	None	None	None	None	None	None	None	None	KOG0133	Deoxyribodipyrimidine photolyase/cryptochrome	Replication, recombination and repair; Signal transduction mechanisms	INFORMATION STORAGE AND PROCESSING; CELLULAR PROCESSES AND SIGNALING
OG0005755	119	119	None	None	None	None	None	None	None	None	None	None	None	None	None	None	None	None	None	None
OG0005756	119	119	None	None	None	None	None	None	None	None	None	None	None	None	None	None	None	None	None	None
OG0005757	119	119	None	None	IPR018791	Family UV radiation resistance protein/autophagy-related protein 14	PF10186	Vacuolar sorting 38 and autophagy-related subunit 14	None	None	None	None	None	None	None	None	KOG2896	UV radiation resistance associated protein	General function prediction only	POORLY CHARACTERIZED
OG0005758	119	119	None	None	IPR000008	Domain C2 domain	PF00168	C2 domain	None	None	None	None	None	None	None	None	None	None	None	None
OG0005759	119	119	GO:0006468;GO:0005524;GO:0004672	protein phosphorylation ;ATP binding ;protein kinase activity	IPR000719	Domain Protein kinase domain	PF00069	Protein kinase domain	None	None	None	None	None	None	None	None	KOG1165	Casein kinase (serine/threonine/tyrosine protein kinase)	Signal transduction mechanisms	CELLULAR PROCESSES AND SIGNALING
OG0005760	119	118	None	None	None	None	None	None	None	None	None	None	None	None	None	None	None	None	None	None
OG0005761	119	116	GO:0046873;GO:0016020;GO:0030001;GO:0055085	metal ion transmembrane transporter activity ;membrane ;metal ion transport ;transmembrane transport	IPR002523;IPR007751	Family Mg2+ transporter protein, CorA-like/Zinc transport protein ZntB;Domain Domain of unknown function DUF676, lipase-like	PF01544;PF05057	CorA-like Mg2+ transporter protein;Putative serine esterase (DUF676)	None	None	None	None	None	None	None	None	KOG2029	Uncharacterized conserved protein	Function unknown	POORLY CHARACTERIZED
OG0005762	119	117	None	None	None	None	None	None	None	None	None	None	None	None	None	None	None	None	None	None
OG0005763	119	118	None	None	IPR032630;IPR032631	Domain P-type ATPase, C-terminal;Domain P-type ATPase, N-terminal	PF16212;PF13246;PF00122;PF16209	Phospholipid-translocating P-type ATPase C-terminal;Cation transport ATPase (P-type);E1-E2 ATPase;Phospholipid-translocating ATPase N-terminal	None	None	None	None	None	None	None	None	KOG0206	P-type ATPase	General function prediction only	POORLY CHARACTERIZED
OG0005764	119	119	GO:0005515	protein binding	IPR001611	Repeat Leucine-rich repeat	PF13855	Leucine rich repeat	None	None	None	None	None	None	None	None	KOG1259	Nischarin, modulator of integrin alpha5 subunit action	Cytoskeleton; Signal transduction mechanisms	CELLULAR PROCESSES AND SIGNALING; CELLULAR PROCESSES AND SIGNALING
OG0005765	119	118	None	None	None	None	None	None	None	None	None	None	None	None	None	None	None	None	None	None
OG0005766	119	119	GO:0009117;GO:0000287;GO:0050483;GO:0006190	nucleotide metabolic process ;magnesium ion binding ;IMP 5'-nucleotidase activity ;inosine salvage	IPR009453	Family IMP-specific 5-nucleotidase	PF06437	IMP-specific 5'-nucleotidase	None	None	None	None	None	None	None	None	None	None	None	None
OG0005767	119	119	None	None	IPR011893	Family Selenoprotein, Rdx-type	PF10262	Rdx family	None	None	None	None	None	None	None	None	None	None	None	None
OG0005768	119	119	GO:0006351;GO:0003676;GO:0008270	transcription, DNA-templated ;nucleic acid binding ;zinc ion binding	IPR001222;IPR001529	Domain Zinc finger, TFIIS-type;Domain DNA-directed RNA polymerase, M/15kDa subunit	PF01096;PF02150	Transcription factor S-II (TFIIS);RNA polymerases M/15 Kd subunit	None	None	None	None	None	None	None	None	KOG2906	RNA polymerase III subunit C11	Transcription	INFORMATION STORAGE AND PROCESSING
OG0005769	119	118	None	None	None	None	None	None	None	None	None	None	None	None	None	None	None	None	None	None
OG0005770	119	119	None	None	None	None	None	None	None	None	None	None	None	None	SignalP-noTM	None	KOG2160	Armadillo/beta-catenin-like repeat-containing protein	Posttranslational modification, protein turnover, chaperones	CELLULAR PROCESSES AND SIGNALING
OG0005771	119	119	GO:0046983	protein dimerization activity	IPR011598	Domain Myc-type, basic helix-loop-helix (bHLH) domain	PF00010	Helix-loop-helix DNA-binding domain	None	None	None	None	None	None	None	None	KOG2483	Upstream transcription factor 2/L-myc-2 protein	Transcription	INFORMATION STORAGE AND PROCESSING
OG0005772	119	119	GO:0016020	membrane	IPR005052	Domain Legume-like lectin	PF03388	Legume-like lectin family	None	None	None	None	1.A.6.1.8	The Epithelial Na+ Channel (ENaC) Family > Amiloride and acid-sensitive cation channels, ASCI2a and ASIC2b are splice variants of the same gene (ACCN1) product. Regions involved in acid (proton) sensing and confering tachyphylasis have been identified	SignalP-noTM	None	KOG3839	Lectin VIP36, involved in the transport of glycoproteins carrying high mannose-type glycans	Intracellular trafficking, secretion, and vesicular transport	CELLULAR PROCESSES AND SIGNALING
OG0005773	119	119	None	None	IPR019148	Family Nuclear protein DGCR14/ESS-2	PF09751	Nuclear protein Es2	None	None	None	None	None	None	None	None	KOG2627	Nuclear protein ES2	General function prediction only	POORLY CHARACTERIZED
OG0005774	119	119	GO:0003735;GO:0005840;GO:0006412	structural constituent of ribosome ;ribosome ;translation	IPR000754	Family Ribosomal protein S9	PF00380	Ribosomal protein S9/S16	None	None	None	None	None	None	None	None	KOG1697	Mitochondrial/chloroplast ribosomal protein S9	Translation, ribosomal structure and biogenesis	INFORMATION STORAGE AND PROCESSING
OG0005775	119	118	None	None	None	None	None	None	None	None	None	None	None	None	None	None	None	None	None	None
OG0005776	119	119	None	None	None	None	None	None	None	None	None	None	None	None	None	None	None	None	None	None
OG0005777	119	119	GO:0016817;GO:0005524	hydrolase activity, acting on acid anhydrides ;ATP binding	IPR000330;IPR013967;IPR001650	Domain SNF2-related, N-terminal domain;Domain Rad54, N-terminal;Domain Helicase, C-terminal	PF00271;PF08658;PF00176	Helicase conserved C-terminal domain;Rad54 N terminal;SNF2 family N-terminal domain	None	None	None	None	None	None	None	None	KOG0390	DNA repair protein, SNF2 family	Replication, recombination and repair	INFORMATION STORAGE AND PROCESSING
OG0005778	119	118	None	None	IPR003323	Domain OTU domain	PF02338	OTU-like cysteine protease	None	None	C85.UPB	OTUD5 peptidase > C85.UPB [CA::C85:C85B]	None	None	None	None	KOG3288	OTU-like cysteine protease	Posttranslational modification, protein turnover, chaperones; Signal transduction mechanisms	CELLULAR PROCESSES AND SIGNALING; CELLULAR PROCESSES AND SIGNALING
OG0005779	119	118	GO:0045033;GO:0005780	peroxisome inheritance ;extrinsic component of intraperoxisomal membrane	IPR024758	Family Inheritance of peroxisomes protein 1	PF12634	Inheritance of peroxisomes protein 1	None	None	None	None	None	None	None	None	None	None	None	None
OG0005780	119	119	None	None	IPR013641	Family Protein KTI12/L-seryl-tRNA(Sec) kinase	PF08433	Chromatin associated protein KTI12	None	None	None	None	None	None	None	None	KOG3062	RNA polymerase II elongator associated protein	General function prediction only	POORLY CHARACTERIZED
OG0005781	119	118	None	None	None	None	None	None	None	None	None	None	None	None	None	None	None	None	None	None
OG0005782	119	117	None	None	IPR001357	Domain BRCT domain	PF00533	BRCA1 C Terminus (BRCT) domain	None	None	None	None	None	None	None	None	KOG3548	DNA damage checkpoint protein RHP9/CRB2/53BP1	Replication, recombination and repair	INFORMATION STORAGE AND PROCESSING
OG0005783	119	119	GO:0033588;GO:0002098	Elongator holoenzyme complex ;tRNA wobble uridine modification	IPR019519	Family Elongator complex protein 5	PF10483	Elongator subunit Iki1	None	None	None	None	None	None	None	None	None	None	None	None
OG0005784	119	119	GO:0016151;GO:0006807	nickel cation binding ;nitrogen compound metabolic process	IPR002639	Family Urease accessory protein UreF	PF01730	UreF	None	None	None	None	None	None	None	None	None	None	None	None
OG0005785	119	119	GO:0055114;GO:0016491	oxidation-reduction process ;oxidoreductase activity	IPR023753	Domain FAD/NAD(P)-binding domain	PF07992	Pyridine nucleotide-disulphide oxidoreductase	None	None	None	None	None	None	None	None	KOG2495	NADH-dehydrogenase (ubiquinone)	Energy production and conversion	METABOLISM
OG0005786	119	119	None	None	None	None	None	None	None	None	None	None	None	None	None	None	None	None	None	None
OG0005787	119	119	None	None	IPR025204	Family Centromere subunit L	PF13092	Kinetochore complex Sim4 subunit Fta1	None	None	None	None	None	None	None	None	None	None	None	None
OG0005788	119	119	None	None	None	None	None	None	None	None	None	None	None	None	None	None	None	None	None	None
OG0005789	119	119	GO:0003697	single-stranded DNA binding	IPR000424	Family Primosome PriB/single-strand DNA-binding	PF00436	Single-strand binding protein family	None	None	None	None	None	None	None	None	KOG2533	Permease of the major facilitator superfamily	Carbohydrate transport and metabolism	METABOLISM
OG0005790	119	119	None	None	IPR007484;IPR003137	Domain Peptidase M28;Domain PA domain	PF02225;PF04389	PA domain;Peptidase family M28	None	None	M28.001	aminopeptidase Y > aminopeptidase Y [MH::M28:M28A]	None	None	SignalP-noTM	None	KOG2195	Transferrin receptor and related proteins containing the protease-associated (PA) domain	General function prediction only; Inorganic ion transport and metabolism; Posttranslational modification, protein turnover, chaperones	POORLY CHARACTERIZED; METABOLISM; CELLULAR PROCESSES AND SIGNALING
OG0005791	119	119	None	None	IPR019383	Domain Golgin subfamily A member 7/ERF4	PF10256	Golgin subfamily A member 7/ERF4 family	None	None	None	None	None	None	None	None	None	None	None	None
OG0005792	119	119	None	None	IPR018108	Repeat Mitochondrial substrate/solute carrier	PF00153	Mitochondrial carrier protein	None	None	None	None	2.A.29.2.5	The Mitochondrial Carrier (MC) Family > 2-oxodicarboxylate carrier 2 (ODC2) (transports the same substrates as human ODC except that 2-amino adipate is not transported while malate is)	None	None	KOG0754	Mitochondrial oxodicarboxylate carrier protein	Energy production and conversion	METABOLISM
OG0005793	119	119	None	None	None	None	None	None	None	None	None	None	None	None	None	None	None	None	None	None
OG0005794	119	119	GO:0005515	protein binding	IPR001680	Repeat WD40 repeat	PF00400	WD domain, G-beta repeat	None	None	None	None	None	None	None	None	KOG4283	Transcription-coupled repair protein CSA, contains WD40 domain	Replication, recombination and repair; Transcription	INFORMATION STORAGE AND PROCESSING; INFORMATION STORAGE AND PROCESSING
OG0005795	119	119	GO:0006284;GO:0003677	base-excision repair ;DNA binding	IPR003265;IPR000445	Domain HhH-GPD domain;Conserved_site Helix-hairpin-helix motif	PF00730;PF00633	HhH-GPD superfamily base excision DNA repair protein;Helix-hairpin-helix motif	None	None	None	None	None	None	None	None	KOG1921	Endonuclease III	Replication, recombination and repair	INFORMATION STORAGE AND PROCESSING
OG0005796	119	119	GO:0016831;GO:0019752;GO:0030170	carboxy-lyase activity ;carboxylic acid metabolic process ;pyridoxal phosphate binding	IPR002129	Family Pyridoxal phosphate-dependent decarboxylase	PF00282	Pyridoxal-dependent decarboxylase conserved domain	None	None	None	None	None	None	None	None	KOG0628	Aromatic-L-amino-acid/L-histidine decarboxylase	Amino acid transport and metabolism	METABOLISM
OG0005797	119	119	None	None	IPR018108	Repeat Mitochondrial substrate/solute carrier	PF00153	Mitochondrial carrier protein	None	None	None	None	2.A.29.23.4	The Mitochondrial Carrier (MC) Family > The mitochondrial adenine nucleotide transporter, ADNT1 (At4g01100) (prefers AMP and ADP to ATP; not inhibited by bongkrekate or carboxyatractyloside; loss yields reduced root growth and respiration)	None	None	KOG0752	Mitochondrial solute carrier protein	Energy production and conversion	METABOLISM
OG0005798	119	119	GO:0003735;GO:0005840;GO:0006412	structural constituent of ribosome ;ribosome ;translation	IPR001857	Family Ribosomal protein L19	PF01245	Ribosomal protein L19	None	None	None	None	None	None	None	None	KOG1698	Mitochondrial/chloroplast ribosomal protein L19	Translation, ribosomal structure and biogenesis	INFORMATION STORAGE AND PROCESSING
OG0005799	119	119	GO:0005634;GO:0008270;GO:0003677;GO:0006351;GO:0006355;GO:0000981	nucleus ;zinc ion binding ;DNA binding ;transcription, DNA-templated ;regulation of transcription, DNA-templated ;DNA-binding transcription factor activity, RNA polymerase II-specific	IPR007219;IPR001138	Domain Transcription factor domain, fungi;Domain Zn(2)-C6 fungal-type DNA-binding domain	PF04082;PF00172	Fungal specific transcription factor domain ;Fungal Zn(2)-Cys(6) binuclear cluster domain	None	None	None	None	None	None	None	None	None	None	None	None
OG0005800	119	119	None	None	None	None	None	None	None	None	None	None	None	None	None	None	None	None	None	None
OG0005801	119	119	GO:0016593;GO:0006368;GO:0016570	Cdc73/Paf1 complex ;transcription elongation from RNA polymerase II promoter ;histone modification	IPR007133	Family RNA polymerase II associated factor Paf1	PF03985	Paf1	None	None	None	None	None	None	None	None	KOG2478	Putative RNA polymerase II regulator	Transcription	INFORMATION STORAGE AND PROCESSING
OG0005802	119	119	None	None	IPR021148	Domain Polysaccharide biosynthesis domain	PF04669	Polysaccharide biosynthesis	None	None	None	None	None	None	None	None	KOG4093	Uncharacterized conserved protein	Function unknown	POORLY CHARACTERIZED
OG0005803	119	118	GO:0016021	integral component of membrane	IPR000612	Family Proteolipid membrane potential modulator	PF01679	Proteolipid membrane potential modulator	None	None	None	None	None	None	None	None	KOG1773	Stress responsive protein	General function prediction only	POORLY CHARACTERIZED
OG0005804	119	113	None	None	IPR025676	Domain Clr5 domain	PF14420	Clr5 domain	None	None	None	None	None	None	None	None	None	None	None	None
OG0005805	119	119	None	None	IPR010569	Domain Myotubularin-like phosphatase domain	PF06602	Myotubularin-like phosphatase domain	None	None	None	None	None	None	None	None	KOG1089	Myotubularin-related phosphatidylinositol 3-phosphate 3-phosphatase MTM6	General function prediction only	POORLY CHARACTERIZED
OG0005806	119	119	None	None	IPR007175	Family RNAse P, Rpr2/Rpp21 subunit	PF04032	RNAse P Rpr2/Rpp21/SNM1 subunit domain	None	None	None	None	None	None	None	None	None	None	None	None
OG0005807	119	119	GO:0005515	protein binding	IPR001680	Repeat WD40 repeat	PF00400	WD domain, G-beta repeat	None	None	None	None	None	None	None	None	KOG1408	WD40 repeat protein	Function unknown	POORLY CHARACTERIZED
OG0005808	119	119	GO:0031083	BLOC-1 complex	IPR009395	Family Biogenesis of lysosome-related organelles complex 1 subunit 1	PF06320	GCN5-like protein 1 (GCN5L1)	None	None	None	None	None	None	None	None	None	None	None	None
OG0005809	119	119	GO:0003735;GO:0005840;GO:0006412	structural constituent of ribosome ;ribosome ;translation	IPR001377	Family Ribosomal protein S6e	PF01092	Ribosomal protein S6e	None	None	None	None	None	None	None	None	KOG1646	40S ribosomal protein S6	Translation, ribosomal structure and biogenesis	INFORMATION STORAGE AND PROCESSING
OG0005810	119	118	GO:0055085	transmembrane transport	IPR011701	Family Major facilitator superfamily	PF07690	Major Facilitator Superfamily	None	None	None	None	None	None	None	None	None	None	None	None
OG0005811	119	118	None	None	None	None	None	None	None	None	None	None	None	None	None	None	None	None	None	None
OG0005812	119	119	GO:0043248	proteasome assembly	IPR032157	Family Proteasome assembly chaperone 4	PF16093	Proteasome assembly chaperone 4	None	None	None	None	None	None	None	None	None	None	None	None
OG0005813	119	119	None	None	IPR027973	Family Protein of unknown function DUF4602	PF15375	Domain of unknown function (DUF4602)	None	None	None	None	None	None	None	None	None	None	None	None
OG0005814	119	119	None	None	None	None	None	None	None	None	None	None	None	None	None	None	None	None	None	None
OG0005815	119	119	GO:0008168	methyltransferase activity	IPR001678	Domain SAM-dependent methyltransferase RsmB/NOP2-type	PF01189	16S rRNA methyltransferase RsmB/F	None	None	None	None	None	None	None	None	KOG2198	tRNA cytosine-5-methylases and related enzymes of the NOL1/NOP2/sun superfamily	Translation, ribosomal structure and biogenesis	INFORMATION STORAGE AND PROCESSING
OG0005816	119	119	GO:0008137;GO:0003954;GO:0005739	NADH dehydrogenase (ubiquinone) activity ;NADH dehydrogenase activity ;mitochondrion	IPR008698	Family NADH:ubiquinone oxidoreductase, B18 subunit	PF05676	NADH-ubiquinone oxidoreductase B18 subunit (NDUFB7)	None	None	None	None	3.D.1.6.2	The H+ or Na+-translocating NADH Dehydrogenase (NDH) Family > The fungal H+ translocating NADH dehydrogenase (NDH) complex (38 subunits; 35 included here)	None	None	KOG3468	NADH:ubiquinone oxidoreductase, NDUFB7/B18 subunit	Energy production and conversion	METABOLISM
OG0005817	119	119	None	None	None	None	None	None	None	None	None	None	None	None	None	None	KOG2468	Dolichol kinase	Lipid transport and metabolism	METABOLISM
OG0005818	119	119	None	None	IPR027706	Family Mitochondrial PGP phosphatase	PF09419	Mitochondrial PGP phosphatase	None	None	None	None	None	None	None	None	KOG2961	Predicted hydrolase (HAD superfamily)	General function prediction only	POORLY CHARACTERIZED
OG0005819	119	119	GO:0016021;GO:0016757	integral component of membrane ;transferase activity, transferring glycosyl groups	IPR008630	Family Glycosyltransferase 34	PF05637	galactosyl transferase GMA12/MNN10 family	GT34	UDP-Gal: galactomannan alpha-1,6-galactosyltransferase (EC 2.4.1.-); UDP-Xyl: xyloglucan alpha-1,6-xylosyltransferase (EC 2.4.2.39); alpha-1,2-galactosyltransferase (EC 2.4.1.-)	None	None	None	None	None	None	KOG4748	Subunit of Golgi mannosyltransferase complex	Carbohydrate transport and metabolism; Cell wall/membrane/envelope biogenesis	METABOLISM; CELLULAR PROCESSES AND SIGNALING
OG0005820	119	119	GO:0005515	protein binding	IPR001680;IPR001810	Repeat WD40 repeat;Domain F-box domain	PF00400;PF12937	WD domain, G-beta repeat;F-box-like	None	None	None	None	None	None	None	None	KOG0274	Cdc4 and related F-box and WD-40 proteins	General function prediction only	POORLY CHARACTERIZED
OG0005821	119	119	None	None	None	None	None	None	None	None	None	None	None	None	SignalP-noTM	None	None	None	None	None
OG0005822	119	119	None	None	IPR000195	Domain Rab-GTPase-TBC domain	PF00566	Rab-GTPase-TBC domain	None	None	None	None	None	None	None	None	KOG1092	Ypt/Rab-specific GTPase-activating protein GYP1	Intracellular trafficking, secretion, and vesicular transport	CELLULAR PROCESSES AND SIGNALING
OG0005823	119	119	None	None	IPR013717	Domain PIG-P	PF08510	PIG-P	None	None	None	None	None	None	None	None	KOG2257	N-acetylglucosaminyltransferase complex, subunit PIG-P, required for phosphatidylinositol biosynthesis	Function unknown	POORLY CHARACTERIZED
OG0005824	119	119	None	None	IPR008811	Family Glycosyl hydrolases 36	PF05691	Raffinose synthase or seed imbibition protein Sip1	GH36	alpha-galactosidase (EC 3.2.1.22); alpha-N-acetylgalactosaminidase (EC 3.2.1.49); stachyose synthase (EC 2.4.1.67); raffinose synthase (EC 2.4.1.82)	None	None	None	None	None	None	None	None	None	None
OG0005825	119	119	None	None	IPR019787;IPR001841	Domain Zinc finger, PHD-finger;Domain Zinc finger, RING-type	PF00628;PF13639	PHD-finger;Ring finger domain	None	None	None	None	None	None	None	None	KOG0825	PHD Zn-finger protein	General function prediction only	POORLY CHARACTERIZED
OG0005826	119	119	GO:0015693;GO:0016021;GO:0015095	magnesium ion transport ;integral component of membrane ;magnesium ion transmembrane transporter activity	IPR008521	Family Magnesium transporter NIPA	PF05653	Magnesium transporter NIPA	None	None	None	None	None	None	None	None	KOG2922	Uncharacterized conserved protein	Function unknown	POORLY CHARACTERIZED
OG0005827	119	119	None	None	None	None	None	None	None	None	None	None	None	None	None	None	None	None	None	None
OG0005828	119	119	None	None	None	None	PF07264	Etoposide-induced protein 2.4 (EI24)	None	None	None	None	9.B.7.2.1	The Spanin3 (Spanin3) Family > The Spanin3 (Spanin3) Family	None	None	None	None	None	None
OG0005829	119	119	GO:0000213;GO:0006388	tRNA-intron endonuclease activity ;tRNA splicing, via endonucleolytic cleavage and ligation	IPR006677	Domain tRNA intron endonuclease, catalytic domain-like	PF01974	tRNA intron endonuclease, catalytic C-terminal domain	None	None	None	None	None	None	None	None	KOG4685	tRNA splicing endonuclease SEN2	Translation, ribosomal structure and biogenesis	INFORMATION STORAGE AND PROCESSING
OG0005830	119	119	GO:0030515;GO:0006364	snoRNA binding ;rRNA processing	IPR013268	Family U3 snoRNA associated	PF08297	U3 snoRNA associated	None	None	None	None	None	None	None	None	None	None	None	None
OG0005831	119	119	GO:0016021;GO:0032977	integral component of membrane ;membrane insertase activity	IPR001708	Family Membrane insertase YidC/ALB3/OXA1/COX18	PF02096	60Kd inner membrane protein	None	None	None	None	None	None	None	None	KOG1239	Inner membrane protein translocase involved in respiratory chain assembly	Intracellular trafficking, secretion, and vesicular transport; Posttranslational modification, protein turnover, chaperones	CELLULAR PROCESSES AND SIGNALING; CELLULAR PROCESSES AND SIGNALING
OG0005832	119	119	None	None	IPR000305	Domain GIY-YIG endonuclease	PF01541	GIY-YIG catalytic domain	None	None	None	None	None	None	None	None	KOG3005	GIY-YIG type nuclease	General function prediction only	POORLY CHARACTERIZED
OG0005833	119	119	GO:0005634;GO:0006367	nucleus ;transcription initiation from RNA polymerase II promoter	IPR006809	Domain TAFII28-like protein	PF04719	hTAFII28-like protein conserved region	None	None	None	None	None	None	None	None	KOG3219	Transcription initiation factor TFIID, subunit TAF11	Transcription	INFORMATION STORAGE AND PROCESSING
OG0005834	119	119	None	None	IPR001163	Domain LSM domain, eukaryotic/archaea-type	PF01423	LSM domain	None	None	None	None	None	None	None	None	KOG1783	Small nuclear ribonucleoprotein F	RNA processing and modification	INFORMATION STORAGE AND PROCESSING
OG0005835	119	119	GO:0000276;GO:0015078;GO:0015986	mitochondrial proton-transporting ATP synthase complex, coupling factor F(o) ;proton transmembrane transporter activity ;ATP synthesis coupled proton transport	IPR008386	Family ATP synthase, F0 complex, subunit E, mitochondrial	PF05680	ATP synthase E chain	None	None	None	None	None	None	None	None	None	None	None	None
OG0005836	119	119	None	None	None	None	None	None	None	None	None	None	None	None	None	None	None	None	None	None
OG0005837	119	118	GO:0051287;GO:0055114	NAD binding ;oxidation-reduction process	IPR006140	Domain D-isomer specific 2-hydroxyacid dehydrogenase, NAD-binding domain	PF02826	D-isomer specific 2-hydroxyacid dehydrogenase, NAD binding domain	None	None	None	None	None	None	None	None	KOG0069	Glyoxylate/hydroxypyruvate reductase (D-isomer-specific 2-hydroxy acid dehydrogenase superfamily)	Energy production and conversion	METABOLISM
OG0005838	119	119	GO:0006891;GO:0030173	intra-Golgi vesicle-mediated transport ;integral component of Golgi membrane	IPR012955	Domain CASP, C-terminal	PF08172	CASP C terminal	None	None	None	None	None	None	None	None	KOG0963	Transcription factor/CCAAT displacement protein CDP1	Transcription	INFORMATION STORAGE AND PROCESSING
OG0005839	119	119	GO:0003735;GO:0005840;GO:0006412	structural constituent of ribosome ;ribosome ;translation	IPR001063	Family Ribosomal protein L22/L17	PF00237	Ribosomal protein L22p/L17e	None	None	None	None	None	None	None	None	KOG3353	60S ribosomal protein L22	Translation, ribosomal structure and biogenesis	INFORMATION STORAGE AND PROCESSING
OG0005840	119	115	None	None	None	None	None	None	None	None	None	None	None	None	None	None	None	None	None	None
OG0005841	119	119	None	None	IPR013536	Domain WLM domain	PF08325	WLM domain	None	None	None	None	None	None	None	None	KOG1558	Fe2+/Zn2+ regulated transporter	Inorganic ion transport and metabolism	METABOLISM
OG0005842	119	119	GO:0003735;GO:0005840;GO:0006412	structural constituent of ribosome ;ribosome ;translation	IPR000054	Family Ribosomal protein L31e	PF01198	Ribosomal protein L31e	None	None	None	None	None	None	None	None	KOG0893	60S ribosomal protein L31	Translation, ribosomal structure and biogenesis	INFORMATION STORAGE AND PROCESSING
OG0005843	119	119	GO:0005515	protein binding	IPR001680	Repeat WD40 repeat	PF00400	WD domain, G-beta repeat	None	None	None	None	None	None	None	None	KOG0293	WD40 repeat-containing protein	Function unknown	POORLY CHARACTERIZED
OG0005844	119	119	None	None	IPR023210	Domain NADP-dependent oxidoreductase domain	PF00248	Aldo/keto reductase family	None	None	None	None	None	None	None	None	KOG1577	Aldo/keto reductase family proteins	General function prediction only	POORLY CHARACTERIZED
OG0005845	119	119	GO:0003735;GO:0005840;GO:0006412	structural constituent of ribosome ;ribosome ;translation	IPR023573	Domain Ribosomal protein 50S-L18Ae/60S-L20/60S-L18A	PF01775	Ribosomal proteins 50S-L18Ae/60S-L20/60S-L18A	None	None	None	None	None	None	None	None	KOG0829	60S ribosomal protein L18A	Translation, ribosomal structure and biogenesis	INFORMATION STORAGE AND PROCESSING
OG0005846	119	119	None	None	None	None	None	None	None	None	None	None	None	None	None	None	None	None	None	None
OG0005847	119	119	None	None	None	None	None	None	None	None	None	None	None	None	None	None	None	None	None	None
OG0005848	119	119	GO:0005515	protein binding	IPR001680	Repeat WD40 repeat	PF00400;PF11715	WD domain, G-beta repeat;Nucleoporin Nup120/160	None	None	None	None	None	None	None	None	KOG0270	WD40 repeat-containing protein	Function unknown	POORLY CHARACTERIZED
OG0005849	119	118	GO:0003779	actin binding	IPR002108	Domain Actin-depolymerising factor homology domain	PF00241	Cofilin/tropomyosin-type actin-binding protein	None	None	None	None	None	None	None	None	KOG3655	Drebrins and related actin binding proteins	Cytoskeleton	CELLULAR PROCESSES AND SIGNALING
OG0005850	119	119	GO:0003677	DNA binding	IPR024061	Domain NDT80 DNA-binding domain	PF05224	NDT80 / PhoG like DNA-binding family	None	None	None	None	None	None	None	None	None	None	None	None
OG0005851	119	119	None	None	None	None	None	None	None	None	None	None	None	None	None	None	None	None	None	None
OG0005852	119	119	GO:0005515	protein binding	IPR001680	Repeat WD40 repeat	PF00400	WD domain, G-beta repeat	None	None	S09.UNW	prolyl oligopeptidase > S09.UNW [SC::S09:S09X]	None	None	None	None	KOG0296	Angio-associated migratory cell protein (contains WD40 repeats)	Function unknown	POORLY CHARACTERIZED
OG0005853	119	119	GO:0042823;GO:0042819;GO:0004359	pyridoxal phosphate biosynthetic process ;vitamin B6 biosynthetic process ;glutaminase activity	IPR002161	Family Pyridoxal 5'-phosphate synthase subunit PdxT/SNO	PF01174	SNO glutamine amidotransferase family	None	None	None	None	None	None	None	None	KOG3210	Imidazoleglycerol-phosphate synthase subunit H-like	Coenzyme transport and metabolism	METABOLISM
OG0005854	119	119	GO:0097020;GO:0016021;GO:0006888	COPII adaptor activity ;integral component of membrane ;endoplasmic reticulum to Golgi vesicle-mediated transport	IPR007277	Family Svp26/Tex261	PF04148	Transmembrane adaptor Erv26	None	None	None	None	None	None	None	None	KOG4136	Predicted mitochondrial cholesterol transporter	Lipid transport and metabolism; Signal transduction mechanisms	METABOLISM; CELLULAR PROCESSES AND SIGNALING
OG0005855	119	118	None	None	IPR007483	Family Hamartin	PF04388	Hamartin protein	None	None	None	None	None	None	None	None	None	None	None	None
OG0005856	119	119	None	None	IPR003034	Domain SAP domain	PF02037	SAP domain	None	None	None	None	None	None	None	None	None	None	None	None
OG0005857	119	119	GO:0005739	mitochondrion	IPR003213	Family Cytochrome c oxidase, subunit VIb	PF02297	Cytochrome oxidase c subunit VIb	None	None	None	None	3.D.4.8.1	The Proton-translocating Cytochrome Oxidase (COX) Superfamily > Cytochrome oxidase (Cox)	None	None	KOG3057	Cytochrome c oxidase, subunit VIb/COX12	Energy production and conversion	METABOLISM
OG0005858	119	119	None	None	None	None	PF14938	Soluble NSF attachment protein, SNAP	None	None	None	None	None	None	None	None	KOG1586	Protein required for fusion of vesicles in vesicular transport, alpha-SNAP	Intracellular trafficking, secretion, and vesicular transport	CELLULAR PROCESSES AND SIGNALING
OG0005859	119	118	None	None	None	None	None	None	None	None	None	None	None	None	None	None	None	None	None	None
OG0005860	119	119	None	None	None	None	None	None	None	None	None	None	None	None	None	None	KOG1331	Predicted methyltransferase	General function prediction only	POORLY CHARACTERIZED
OG0005861	119	119	GO:0016151;GO:0006807	nickel cation binding ;nitrogen compound metabolic process	IPR002669	Family Urease accessory protein UreD	PF01774	UreD urease accessory protein	None	None	None	None	None	None	None	None	None	None	None	None
OG0005862	119	119	None	None	None	None	None	None	None	None	None	None	None	None	None	None	None	None	None	None
OG0005863	119	119	GO:0016787	hydrolase activity	IPR002925	Domain Dienelactone hydrolase	PF01738	Dienelactone hydrolase family	None	None	S09.UNW	prolyl oligopeptidase > S09.UNW [SC::S09:S09X]	None	None	None	None	None	None	None	None
OG0005864	119	119	GO:0020037;GO:0051536;GO:0055114;GO:0016491;GO:0051537	heme binding ;iron-sulfur cluster binding ;oxidation-reduction process ;oxidoreductase activity ;2 iron, 2 sulfur cluster binding	IPR023753;IPR006067;IPR007419;IPR005117;IPR017941	Domain FAD/NAD(P)-binding domain;Domain Nitrite/sulphite reductase 4Fe-4S domain;Domain BFD-like [2Fe-2S]-binding domain;Domain Nitrite/Sulfite reductase ferredoxin-like domain;Domain Rieske [2Fe-2S] iron-sulphur domain	PF07992;PF03460;PF04324;PF01077;PF00355	Pyridine nucleotide-disulphide oxidoreductase;Nitrite/Sulfite reductase ferredoxin-like half domain;BFD-like [2Fe-2S] binding domain;Nitrite and sulphite reductase 4Fe-4S domain;Rieske [2Fe-2S] domain	None	None	None	None	None	None	None	None	KOG1336	Monodehydroascorbate/ferredoxin reductase	General function prediction only	POORLY CHARACTERIZED
OG0005865	119	119	None	None	IPR013904	Domain Transcriptional regulatory protein RXT2, N-terminal	PF08595	RXT2-like, N-terminal	None	None	None	None	None	None	None	None	None	None	None	None
OG0005866	119	115	None	None	None	None	None	None	None	None	None	None	None	None	None	None	None	None	None	None
OG0005867	119	119	None	None	IPR019398	Family Pre-rRNA-processing protein TSR2	PF10273	Pre-rRNA-processing protein TSR2	None	None	None	None	None	None	None	None	KOG4032	Uncharacterized conserved protein	Function unknown	POORLY CHARACTERIZED
OG0005868	119	119	None	None	None	None	None	None	None	None	None	None	None	None	None	None	None	None	None	None
OG0005869	119	119	None	None	IPR006683	Domain Thioesterase domain	PF03061	Thioesterase superfamily	None	None	None	None	None	None	None	None	KOG3328	HGG motif-containing thioesterase	General function prediction only	POORLY CHARACTERIZED
OG0005870	119	115	GO:0003824;GO:0030170;GO:0030151	catalytic activity ;pyridoxal phosphate binding ;molybdenum ion binding	IPR005302;IPR005303	Domain Molybdenum cofactor sulfurase, C-terminal;Domain MOSC, N-terminal beta barrel	PF03473;PF03476	MOSC domain;MOSC N-terminal beta barrel domain	None	None	None	None	None	None	None	None	KOG2362	Uncharacterized Fe-S protein	General function prediction only	POORLY CHARACTERIZED
OG0005871	119	119	None	None	IPR007808	Family Transcription elongation factor 1	PF05129	Transcription elongation factor Elf1 like	None	None	None	None	None	None	None	None	KOG3214	Uncharacterized Zn ribbon-containing protein	Function unknown	POORLY CHARACTERIZED
OG0005872	119	119	GO:0006812;GO:0016021;GO:0016887	cation transport ;integral component of membrane ;ATPase activity	IPR006544	Family P-type ATPase, subfamily V	PF12409;PF00122;PF00702	P5-type ATPase cation transporter;E1-E2 ATPase;haloacid dehalogenase-like hydrolase	None	None	None	None	3.A.3.14.1	The P-type ATPase (P-ATPase) Superfamily > The P-type ATPase (P-ATPase) Superfamily	None	None	KOG0208	Cation transport ATPase	Inorganic ion transport and metabolism	METABOLISM
OG0005873	119	119	None	None	None	None	None	None	None	None	None	None	None	None	None	None	None	None	None	None
OG0005874	119	119	GO:0006355;GO:0003677	regulation of transcription, DNA-templated ;DNA binding	IPR003150	Domain DNA-binding RFX-type winged-helix domain	PF02257	RFX DNA-binding domain	None	None	None	None	None	None	None	None	KOG3712	RFX family transcription factor	Transcription	INFORMATION STORAGE AND PROCESSING
OG0005875	119	119	None	None	IPR007109	Domain Brix domain	PF04427	Brix domain	None	None	None	None	None	None	None	None	KOG2963	RNA-binding protein required for 60S ribosomal subunit biogenesis	Translation, ribosomal structure and biogenesis	INFORMATION STORAGE AND PROCESSING
OG0005876	119	118	GO:0005737;GO:0019310;GO:0055114;GO:0005506;GO:0050113	cytoplasm ;inositol catabolic process ;oxidation-reduction process ;iron ion binding ;inositol oxygenase activity	IPR007828	Family Inositol oxygenase	PF05153	Myo-inositol oxygenase	None	None	None	None	None	None	None	None	KOG1573	Aldehyde reductase	General function prediction only	POORLY CHARACTERIZED
OG0005877	119	119	None	None	IPR007751	Domain Domain of unknown function DUF676, lipase-like	PF05057	Putative serine esterase (DUF676)	None	None	None	None	None	None	None	None	KOG4372	Predicted alpha/beta hydrolase	General function prediction only	POORLY CHARACTERIZED
OG0005878	119	119	None	None	IPR001451	Repeat Hexapeptide repeat	PF00132	Bacterial transferase hexapeptide (six repeats)	None	None	None	None	None	None	None	None	KOG3121	Dynactin, subunit p25	Cytoskeleton	CELLULAR PROCESSES AND SIGNALING
OG0005879	119	118	None	None	None	None	None	None	None	None	None	None	None	None	None	None	None	None	None	None
OG0005880	119	119	GO:0005515	protein binding	IPR005135;IPR001611	Domain Endonuclease/exonuclease/phosphatase;Repeat Leucine-rich repeat	PF03372;PF13855	Endonuclease/Exonuclease/phosphatase family;Leucine rich repeat	None	None	None	None	None	None	None	None	KOG0620	Glucose-repressible alcohol dehydrogenase transcriptional effector CCR4 and related proteins	Transcription	INFORMATION STORAGE AND PROCESSING
OG0005881	119	119	GO:0016311;GO:0008138	dephosphorylation ;protein tyrosine/serine/threonine phosphatase activity	IPR000340	Domain Dual specificity phosphatase, catalytic domain	PF00782	Dual specificity phosphatase, catalytic domain	None	None	None	None	None	None	None	None	KOG1716	Dual specificity phosphatase	Defense mechanisms	CELLULAR PROCESSES AND SIGNALING
OG0005882	119	119	GO:0016787	hydrolase activity	IPR000246	Family Peptidase T2, asparaginase 2	PF01112	Asparaginase	None	None	None	None	None	None	None	None	KOG1593	Asparaginase	Amino acid transport and metabolism	METABOLISM
OG0005883	119	119	GO:0004842	ubiquitin-protein transferase activity	IPR000569;IPR032353	Domain HECT domain;Domain Ubiquitin-protein ligase E3A, N-terminal zinc-binding domain	PF00632;PF16558	HECT-domain (ubiquitin-transferase);Amino-terminal Zinc-binding domain of ubiquitin ligase E3A	None	None	None	None	None	None	None	None	KOG0941	E3 ubiquitin protein ligase	Posttranslational modification, protein turnover, chaperones	CELLULAR PROCESSES AND SIGNALING
OG0005884	119	119	GO:0016787	hydrolase activity	IPR000246	Family Peptidase T2, asparaginase 2	PF01112	Asparaginase	None	None	None	None	None	None	None	None	KOG1592	Asparaginase	Amino acid transport and metabolism	METABOLISM
OG0005885	119	119	None	None	IPR001451	Repeat Hexapeptide repeat	PF00132	Bacterial transferase hexapeptide (six repeats)	None	None	None	None	None	None	None	None	KOG4042	Dynactin subunit p27/WS-3, involved in transport of organelles along microtubules	Cytoskeleton; Intracellular trafficking, secretion, and vesicular transport	CELLULAR PROCESSES AND SIGNALING; CELLULAR PROCESSES AND SIGNALING
OG0005886	119	119	GO:0005975;GO:0004553	carbohydrate metabolic process ;hydrolase activity, hydrolyzing O-glycosyl compounds	IPR006710;IPR041542	Family Glycoside hydrolase, family 43;Domain Beta-xylosidase, C-terminal Concanavalin A-like domain	PF04616;PF17851	Glycosyl hydrolases family 43;Beta xylosidase C-terminal Concanavalin A-like domain	None	None	None	None	None	None	None	None	None	None	None	None
OG0005887	119	119	None	None	None	None	PF13415	Galactose oxidase, central domain	None	None	None	None	None	None	None	None	KOG0379	Kelch repeat-containing proteins	General function prediction only	POORLY CHARACTERIZED
OG0005888	119	119	None	None	IPR001737	Family Ribosomal RNA adenine methyltransferase KsgA/Erm	PF00398	Ribosomal RNA adenine dimethylase	None	None	None	None	None	None	None	None	None	None	None	None
OG0005889	119	116	GO:0016021	integral component of membrane	IPR007248	Family Mpv17/PMP22	PF04117	Mpv17 / PMP22 family	None	None	None	None	None	None	None	None	KOG1944	Peroxisomal membrane protein MPV17 and related proteins	General function prediction only	POORLY CHARACTERIZED
OG0005890	119	119	GO:0005975	carbohydrate metabolic process	IPR001223	Domain Glycoside hydrolase family 18, catalytic domain	PF00704	Glycosyl hydrolases family 18	GH18	chitinase (EC 3.2.1.14); lysozyme (EC 3.2.1.17); endo-beta-N-acetylglucosaminidase (EC 3.2.1.96); peptidoglycan hydrolase with endo-beta-N-acetylglucosaminidase specificity (EC 3.2.1.-); Nod factor hydrolase (EC 3.2.1.-); xylanase inhibitor; concanavalin B; narbonin	None	None	None	None	None	None	KOG2806	Chitinase	Carbohydrate transport and metabolism	METABOLISM
OG0005891	119	77	GO:0016021;GO:0022857;GO:0055085	integral component of membrane ;transmembrane transporter activity ;transmembrane transport	IPR005828	Family Major facilitator, sugar transporter-like	PF00083	Sugar (and other) transporter	None	None	None	None	2.A.1.1.10	The Major Facilitator Superfamily (MFS) > Maltotriose/maltose:H+ symporter, Mal6T or Mal61	None	None	KOG0254	Predicted transporter (major facilitator superfamily)	General function prediction only	POORLY CHARACTERIZED
OG0005892	119	119	None	None	None	None	None	None	None	None	None	None	None	None	None	None	None	None	None	None
OG0005893	119	119	GO:0016021	integral component of membrane	IPR019365	Family TVP18/Calcium channel flower	PF10233	Uncharacterized conserved protein CG6151-P	None	None	None	None	1.A.55.4.1	The Synaptic Vesicle-Associated Ca2+ Channel, Flower (Flower) Family > Fungal flower homologue (149aas)	None	None	None	None	None	None
OG0005894	119	119	None	None	IPR019329	Family NADH:ubiquinone oxidoreductase, ESSS subunit	PF10183	ESSS subunit of NADH:ubiquinone oxidoreductase (complex I)	None	None	None	None	None	None	None	None	None	None	None	None
OG0005895	119	119	GO:0042729;GO:0072686;GO:0000278	DASH complex ;mitotic spindle ;mitotic cell cycle	IPR013960	Family DASH complex subunit Duo1	PF08651	DASH complex subunit Duo1	None	None	None	None	None	None	None	None	None	None	None	None
OG0005896	119	119	None	None	None	None	None	None	None	None	None	None	None	None	None	None	None	None	None	None
OG0005897	119	119	None	None	None	None	None	None	None	None	None	None	None	None	None	None	None	None	None	None
OG0005898	119	119	GO:0003735;GO:0019843;GO:0005840;GO:0006412	structural constituent of ribosome ;rRNA binding ;ribosome ;translation	IPR020040	Domain Ribosomal protein L6, alpha-beta domain	PF00347	Ribosomal protein L6	None	None	None	None	None	None	None	None	KOG3254	Mitochondrial/chloroplast ribosomal protein L6	Translation, ribosomal structure and biogenesis	INFORMATION STORAGE AND PROCESSING
OG0005899	119	119	None	None	IPR032054	Domain DNA replication factor Cdt1, C-terminal	PF16679	DNA replication factor Cdt1 C-terminal domain	None	None	None	None	None	None	None	None	None	None	None	None
OG0005900	119	118	GO:0007059;GO:0000444;GO:0051301	chromosome segregation ;MIS12/MIND type complex ;cell division	IPR013218	Family Kinetochore-associated protein Dsn1/Mis13	PF08202	Mis12-Mtw1 protein family	None	None	None	None	None	None	None	None	None	None	None	None
OG0005901	119	119	GO:0008270	zinc ion binding	IPR013085	Domain U1-C, C2H2-type zinc finger	PF06220	U1 zinc finger	None	None	None	None	None	None	None	None	KOG3454	U1 snRNP-specific protein C	RNA processing and modification	INFORMATION STORAGE AND PROCESSING
OG0005902	119	119	None	None	None	None	None	None	None	None	None	None	None	None	None	None	None	None	None	None
OG0005903	119	119	GO:0016592;GO:0006357;GO:0003712	mediator complex ;regulation of transcription by RNA polymerase II ;transcription coregulator activity	IPR013947	Family Mediator complex, subunit Med14	PF08638	Mediator complex subunit MED14	None	None	None	None	None	None	None	None	KOG1875	Thyroid hormone receptor-associated coactivator complex component (TRAP170)	Transcription	INFORMATION STORAGE AND PROCESSING
OG0005904	119	117	GO:0005085	guanyl-nucleotide exchange factor activity	IPR000219	Domain Dbl homology (DH) domain	PF00621	RhoGEF domain	None	None	None	None	None	None	None	None	KOG3519	Invasion-inducing protein TIAM1/CDC24 and related RhoGEF GTPases	Signal transduction mechanisms	CELLULAR PROCESSES AND SIGNALING
OG0005905	119	118	None	None	IPR013933	Family Chromatin-remodelling complex, RSC SWI/SNF subunit Rsc7/Swp82	PF08624	Chromatin remodelling complex Rsc7/Swp82 subunit	None	None	None	None	None	None	None	None	None	None	None	None
OG0005906	119	119	None	None	IPR021836	Family Protein of unknown function DUF3429	PF11911	Protein of unknown function (DUF3429)	None	None	None	None	None	None	None	None	None	None	None	None
OG0005907	119	119	None	None	IPR007681	Family Ran-interacting Mog1 protein	PF04603	Ran-interacting Mog1 protein	None	None	None	None	None	None	None	None	KOG3329	RAN guanine nucleotide release factor	Signal transduction mechanisms	CELLULAR PROCESSES AND SIGNALING
OG0005908	119	119	None	None	IPR000644	Domain CBS domain	PF00571	CBS domain	None	None	None	None	None	None	None	None	KOG1764	5'-AMP-activated protein kinase, gamma subunit	Energy production and conversion	METABOLISM
OG0005909	119	119	None	None	IPR009346	Family GRIM-19	PF06212	GRIM-19 protein	None	None	None	None	3.D.1.6.2	The H+ or Na+-translocating NADH Dehydrogenase (NDH) Family > The fungal H+ translocating NADH dehydrogenase (NDH) complex (38 subunits; 35 included here)	None	None	KOG3300	NADH:ubiquinone oxidoreductase, B16.6 subunit/cell death-regulatory protein	Cell cycle control, cell division, chromosome partitioning; Energy production and conversion	METABOLISM; METABOLISM
OG0005910	119	117	None	None	None	None	None	None	None	None	None	None	None	None	None	None	None	None	None	None
OG0005911	119	118	None	None	None	None	None	None	None	None	None	None	None	None	None	None	None	None	None	None
OG0005912	119	119	GO:0003924;GO:0005525	GTPase activity ;GTP binding	IPR001806	Family Small GTPase	PF00071	Ras family	None	None	None	None	9.A.50.1.1	The Nuclear t-RNA exporter (t-Exporter) Family > The tRNA nuclear export machinery, t-Exporter	None	None	KOG0087	GTPase Rab11/YPT3, small G protein superfamily	Intracellular trafficking, secretion, and vesicular transport	CELLULAR PROCESSES AND SIGNALING
OG0005913	119	118	GO:0005634;GO:0006351;GO:0003677;GO:0008270;GO:0006355;GO:0000981	nucleus ;transcription, DNA-templated ;DNA binding ;zinc ion binding ;regulation of transcription, DNA-templated ;DNA-binding transcription factor activity, RNA polymerase II-specific	IPR007219;IPR001138	Domain Transcription factor domain, fungi;Domain Zn(2)-C6 fungal-type DNA-binding domain	PF04082;PF00172	Fungal specific transcription factor domain ;Fungal Zn(2)-Cys(6) binuclear cluster domain	None	None	None	None	None	None	None	None	None	None	None	None
OG0005914	119	117	GO:0003968	RNA-directed 5'-3' RNA polymerase activity	IPR007855	Family RNA-dependent RNA polymerase, eukaryotic-type	PF05183	RNA dependent RNA polymerase	None	None	None	None	None	None	None	None	KOG0988	RNA-directed RNA polymerase QDE-1 required for posttranscriptional gene silencing and RNA interference	RNA processing and modification	INFORMATION STORAGE AND PROCESSING
OG0005915	119	119	None	None	None	None	None	None	None	None	None	None	None	None	None	None	None	None	None	None
OG0005916	119	119	GO:0032958;GO:0016301	inositol phosphate biosynthetic process ;kinase activity	IPR005522	Family Inositol polyphosphate kinase	PF03770	Inositol polyphosphate kinase	None	None	None	None	None	None	None	None	KOG1620	Inositol polyphosphate multikinase, component of the ARGR transcription regulatory complex	Lipid transport and metabolism; Signal transduction mechanisms; Transcription	METABOLISM; CELLULAR PROCESSES AND SIGNALING; INFORMATION STORAGE AND PROCESSING
OG0005917	119	119	None	None	None	None	None	None	None	None	None	None	None	None	None	None	KOG3159	Lipoate-protein ligase A	Coenzyme transport and metabolism	METABOLISM
OG0005918	119	119	GO:0000786;GO:0003677	nucleosome ;DNA binding	IPR032454;IPR007125	Domain Histone H2A, C-terminal domain;Domain Histone H2A/H2B/H3	PF16211;PF00125	C-terminus of histone H2A;Core histone H2A/H2B/H3/H4	None	None	None	None	None	None	None	None	KOG1757	Histone 2A	Chromatin structure and dynamics	INFORMATION STORAGE AND PROCESSING
OG0005919	119	119	None	None	IPR001357	Domain BRCT domain	PF12738	twin BRCT domain	None	None	None	None	None	None	None	None	KOG1929	Nucleotide excision repair factor NEF2, RAD4/CUT5 component	Replication, recombination and repair	INFORMATION STORAGE AND PROCESSING
OG0005920	119	118	GO:0019901;GO:0000079	protein kinase binding ;regulation of cyclin-dependent protein serine/threonine kinase activity	IPR013922	Family Cyclin PHO80-like	PF08613	Cyclin	None	None	None	None	None	None	None	None	KOG1674	Cyclin	General function prediction only	POORLY CHARACTERIZED
OG0005921	119	119	GO:0061640;GO:0005869	cytoskeleton-dependent cytokinesis ;dynactin complex	IPR009991	Family Dynactin subunit 3	PF07426	Dynactin subunit p22	None	None	None	None	None	None	None	None	None	None	None	None
OG0005922	119	119	None	None	IPR000717	Domain Proteasome component (PCI) domain	PF01399	PCI domain	None	None	None	None	None	None	None	None	KOG1464	COP9 signalosome, subunit CSN2	Posttranslational modification, protein turnover, chaperones; Signal transduction mechanisms	CELLULAR PROCESSES AND SIGNALING; CELLULAR PROCESSES AND SIGNALING
OG0005923	119	115	GO:0016020;GO:0055085	membrane ;transmembrane transport	IPR004841	Domain Amino acid permease/ SLC12A domain	PF00324	Amino acid permease	None	None	None	None	2.A.3.10.4	The Amino Acid-Polyamine-Organocation (APC) Family > Arginine permease	None	None	KOG1286	Amino acid transporters	Amino acid transport and metabolism	METABOLISM
OG0005924	119	118	GO:0003824	catalytic activity	IPR013120;IPR009081;IPR002347;IPR000873	Domain Male sterility, NAD-binding;Domain Phosphopantetheine binding ACP domain;Family Short-chain dehydrogenase/reductase SDR;Domain AMP-dependent synthetase/ligase	PF07993;PF00550;PF00106;PF00501	Male sterility protein;Phosphopantetheine attachment site;short chain dehydrogenase;AMP-binding enzyme	None	None	None	None	None	None	None	None	KOG1178	Non-ribosomal peptide synthetase/alpha-aminoadipate reductase and related enzymes	Secondary metabolites biosynthesis, transport and catabolism	METABOLISM
OG0005925	119	119	GO:0003755	peptidyl-prolyl cis-trans isomerase activity	IPR001179	Domain FKBP-type peptidyl-prolyl cis-trans isomerase domain	PF00254	FKBP-type peptidyl-prolyl cis-trans isomerase	None	None	None	None	None	None	None	None	KOG0544	FKBP-type peptidyl-prolyl cis-trans isomerase	Posttranslational modification, protein turnover, chaperones	CELLULAR PROCESSES AND SIGNALING
OG0005926	119	119	None	None	IPR006640	Domain SprT-like	PF10263	SprT-like family	None	None	None	None	None	None	None	None	None	None	None	None
OG0005927	119	119	GO:0005515	protein binding	IPR001680	Repeat WD40 repeat	PF00400	WD domain, G-beta repeat	None	None	None	None	None	None	None	None	KOG1273	WD40 repeat protein	General function prediction only	POORLY CHARACTERIZED
OG0005928	119	118	None	None	None	None	None	None	None	None	None	None	None	None	None	None	None	None	None	None
OG0005929	119	119	None	None	None	None	None	None	None	None	None	None	None	None	None	None	None	None	None	None
OG0005930	119	119	None	None	None	None	None	None	None	None	None	None	None	None	None	None	None	None	None	None
OG0005931	119	119	None	None	IPR018108	Repeat Mitochondrial substrate/solute carrier	PF00153	Mitochondrial carrier protein	None	None	None	None	None	None	None	None	None	None	None	None
OG0005932	119	119	GO:0005524;GO:0003677	ATP binding ;DNA binding	IPR000330;IPR020838;IPR001650	Domain SNF2-related, N-terminal domain;Domain DBINO domain;Domain Helicase, C-terminal	PF00176;PF13892;PF00271	SNF2 family N-terminal domain;DNA-binding domain;Helicase conserved C-terminal domain	None	None	None	None	None	None	None	None	KOG0388	SNF2 family DNA-dependent ATPase	Replication, recombination and repair	INFORMATION STORAGE AND PROCESSING
OG0005933	119	119	None	None	IPR001763	Domain Rhodanese-like domain	PF00581	Rhodanese-like domain	None	None	None	None	None	None	None	None	KOG3772	M-phase inducer phosphatase	Cell cycle control, cell division, chromosome partitioning	METABOLISM
OG0005934	119	118	None	None	None	None	None	None	None	None	None	None	None	None	None	None	None	None	None	None
OG0005935	119	119	None	None	IPR028364	Family Ribosomal protein L1/ribosomal biogenesis protein	PF00687	Ribosomal protein L1p/L10e family	None	None	None	None	None	None	None	None	KOG1685	Uncharacterized conserved protein	Function unknown	POORLY CHARACTERIZED
OG0005936	119	119	GO:0016021	integral component of membrane	IPR002794	Family Protein of unknown function DUF92, TMEM19	PF01940	Integral membrane protein DUF92	None	None	None	None	None	None	None	None	KOG4491	Predicted membrane protein	Function unknown	POORLY CHARACTERIZED
OG0005937	119	119	None	None	IPR010308;IPR032800	Domain TRP, C-terminal;Domain ML-like domain	PF06011;PF14558	Transient receptor potential (TRP) ion channel;ML-like domain	None	None	None	None	None	None	None	None	None	None	None	None
OG0005938	119	119	None	None	IPR007146	Family Sas10/Utp3/C1D	PF04000	Sas10/Utp3/C1D family	None	None	None	None	None	None	None	None	KOG3117	Protein involved in rRNA processing	RNA processing and modification	INFORMATION STORAGE AND PROCESSING
OG0005939	119	119	GO:0006468;GO:0004672;GO:0035556;GO:0005524;GO:0007165;GO:0004674	protein phosphorylation ;protein kinase activity ;intracellular signal transduction ;ATP binding ;signal transduction ;protein serine/threonine kinase activity	IPR002219;IPR000719;IPR011072;IPR017892	Domain Protein kinase C-like, phorbol ester/diacylglycerol-binding domain;Domain Protein kinase domain;Domain HR1 rho-binding domain;Domain Protein kinase, C-terminal	PF00130;PF00069;PF02185;PF00433	Phorbol esters/diacylglycerol binding domain (C1 domain);Protein kinase domain;Hr1 repeat;Protein kinase C terminal domain	None	None	None	None	None	None	None	None	KOG0694	Serine/threonine protein kinase	Signal transduction mechanisms	CELLULAR PROCESSES AND SIGNALING
OG0005940	119	119	None	None	None	None	None	None	None	None	None	None	None	None	None	None	None	None	None	None
OG0005941	119	118	None	None	None	None	None	None	None	None	None	None	None	None	None	None	None	None	None	None
OG0005942	119	119	None	None	IPR021278	Family ATP synthase subunit K	PF11022	ATP synthase subunit K	None	None	None	None	None	None	None	None	None	None	None	None
OG0005943	119	119	GO:0019901;GO:0000079	protein kinase binding ;regulation of cyclin-dependent protein serine/threonine kinase activity	IPR013922	Family Cyclin PHO80-like	PF08613	Cyclin	None	None	None	None	None	None	None	None	KOG1674	Cyclin	General function prediction only	POORLY CHARACTERIZED
OG0005944	119	118	GO:0003676	nucleic acid binding	IPR013087	Domain Zinc finger C2H2-type	PF00096	Zinc finger, C2H2 type	None	None	None	None	None	None	None	None	KOG1721	FOG: Zn-finger	General function prediction only	POORLY CHARACTERIZED
OG0005945	119	119	GO:0043565	sequence-specific DNA binding	IPR002848	Family Translin family	PF01997	Translin family	None	None	None	None	None	None	None	None	KOG3067	Translin family protein	General function prediction only	POORLY CHARACTERIZED
OG0005946	119	119	GO:0016746	transferase activity, transferring acyl groups	IPR004167;IPR000089;IPR001078	Domain Peripheral subunit-binding domain;Domain Biotin/lipoyl attachment;Domain 2-oxoacid dehydrogenase acyltransferase, catalytic domain	PF00198;PF00364;PF02817	2-oxoacid dehydrogenases acyltransferase (catalytic domain);Biotin-requiring enzyme;e3 binding domain	None	None	None	None	None	None	None	None	KOG0558	Dihydrolipoamide transacylase (alpha-keto acid dehydrogenase E2 subunit)	Energy production and conversion	METABOLISM
OG0005947	119	119	None	None	None	None	None	None	None	None	None	None	None	None	None	None	None	None	None	None
OG0005948	119	119	GO:0003677	DNA binding	IPR001606	Domain ARID DNA-binding domain	PF01388	ARID/BRIGHT DNA binding domain	None	None	None	None	None	None	None	None	KOG2744	DNA-binding proteins Bright/BRCAA1/RBP1 and related proteins containing BRIGHT domain	Transcription	INFORMATION STORAGE AND PROCESSING
OG0005949	119	119	GO:0003735;GO:0005840;GO:0006412	structural constituent of ribosome ;ribosome ;translation	IPR007740	Family Ribosomal protein L49/IMG2	PF05046	Mitochondrial large subunit ribosomal protein (Img2)	None	None	None	None	None	None	None	None	None	None	None	None
OG0005950	119	119	None	None	None	None	None	None	None	None	None	None	None	None	None	None	None	None	None	None
OG0005951	119	119	GO:0070072	vacuolar proton-transporting V-type ATPase complex assembly	IPR021013	Family ATPase, vacuolar ER assembly factor, Vma12	PF11712	Endoplasmic reticulum-based factor for assembly of V-ATPase	None	None	None	None	None	None	None	None	None	None	None	None
OG0005952	119	119	None	None	None	None	None	None	None	None	None	None	None	None	None	None	None	None	None	None
OG0005953	119	119	GO:0005975;GO:0016853	carbohydrate metabolic process ;isomerase activity	IPR008183	Family Aldose 1-/Glucose-6-phosphate 1-epimerase	PF01263	Aldose 1-epimerase	None	None	None	None	None	None	None	None	KOG1604	Predicted mutarotase	Carbohydrate transport and metabolism	METABOLISM
OG0005954	119	119	GO:0000166;GO:0004812;GO:0005524;GO:0006418	nucleotide binding ;aminoacyl-tRNA ligase activity ;ATP binding ;tRNA aminoacylation for protein translation	IPR004364	Domain Aminoacyl-tRNA synthetase, class II (D/K/N)	PF00152	tRNA synthetases class II (D, K and N)	None	None	None	None	None	None	None	None	KOG0554	Asparaginyl-tRNA synthetase (mitochondrial)	Translation, ribosomal structure and biogenesis	INFORMATION STORAGE AND PROCESSING
OG0005955	119	119	None	None	IPR018608	Family Gti1/Pac2 family	PF09729	Gti1/Pac2 family	None	None	None	None	None	None	None	None	KOG4476	Gluconate transport-inducing protein	Carbohydrate transport and metabolism; Signal transduction mechanisms	METABOLISM; CELLULAR PROCESSES AND SIGNALING
OG0005956	119	119	GO:0032012;GO:0005086	regulation of ARF protein signal transduction ;ARF guanyl-nucleotide exchange factor activity	IPR041681;IPR000904	Domain Pleckstrin homology domain 9;Domain Sec7 domain	PF01369;PF15410	Sec7 domain;Pleckstrin homology domain	None	None	None	None	None	None	None	None	KOG0929	Guanine nucleotide exchange factor	Intracellular trafficking, secretion, and vesicular transport	CELLULAR PROCESSES AND SIGNALING
OG0005957	119	119	None	None	None	None	PF08700	Vps51/Vps67	None	None	None	None	None	None	None	None	None	None	None	None
OG0005958	119	118	None	None	IPR019180	Domain Oxidoreductase-like, N-terminal	PF09791	Oxidoreductase-like protein, N-terminal	None	None	None	None	None	None	None	None	KOG4690	Uncharacterized conserved protein	Function unknown	POORLY CHARACTERIZED
OG0005959	119	119	None	None	None	None	None	None	None	None	None	None	None	None	None	None	None	None	None	None
OG0005960	119	119	GO:0004525;GO:0006396	ribonuclease III activity ;RNA processing	IPR000999	Domain Ribonuclease III domain	PF14622	Ribonuclease-III-like	None	None	None	None	None	None	None	None	None	None	None	None
OG0005961	119	119	None	None	IPR001199	Domain Cytochrome b5-like heme/steroid binding domain	PF00173	Cytochrome b5-like Heme/Steroid binding domain	None	None	None	None	None	None	None	None	KOG0536	Flavohemoprotein b5+b5R	Energy production and conversion	METABOLISM
OG0005962	119	119	GO:0005515	protein binding	IPR032429;IPR000253	Domain Nibrin, second BRCT domain;Domain Forkhead-associated (FHA) domain	PF16508;PF00498	Second BRCT domain on Nijmegen syndrome breakage protein;FHA domain	None	None	None	None	None	None	None	None	None	None	None	None
OG0005963	119	119	GO:0006355;GO:0004402;GO:0016573	regulation of transcription, DNA-templated ;histone acetyltransferase activity ;histone acetylation	IPR013178	Family Histone acetyltransferase Rtt109/CBP	PF08214	Histone acetylation protein	None	None	None	None	None	None	None	None	KOG4534	Uncharacterized conserved protein	Function unknown	POORLY CHARACTERIZED
OG0005964	119	118	None	None	None	None	None	None	None	None	None	None	None	None	None	None	None	None	None	None
OG0005965	119	116	GO:0005515	protein binding	IPR000261	Domain EH domain	PF12763	Cytoskeletal-regulatory complex EF hand	None	None	None	None	None	None	None	None	KOG0998	Synaptic vesicle protein EHS-1 and related EH domain proteins	Intracellular trafficking, secretion, and vesicular transport; Signal transduction mechanisms	CELLULAR PROCESSES AND SIGNALING; CELLULAR PROCESSES AND SIGNALING
OG0005966	119	119	None	None	IPR001781	Domain Zinc finger, LIM-type	PF00412	LIM domain	None	None	None	None	None	None	None	None	KOG1703	Adaptor protein Enigma and related PDZ-LIM proteins	Cytoskeleton; Signal transduction mechanisms	CELLULAR PROCESSES AND SIGNALING; CELLULAR PROCESSES AND SIGNALING
OG0005967	119	119	None	None	None	None	None	None	None	None	None	None	None	None	SignalP-noTM	None	None	None	None	None
OG0005968	119	115	None	None	None	None	None	None	None	None	None	None	None	None	None	None	None	None	None	None
OG0005969	119	119	None	None	IPR003114;IPR013937	Domain Phox-associated domain;Domain Sorting nexin, C-terminal	PF02194;PF08628	PXA domain;Sorting nexin C terminal	None	None	None	None	None	None	None	None	None	None	None	None
OG0005970	119	119	GO:0006508;GO:0004222	proteolysis ;metalloendopeptidase activity	IPR001915	Domain Peptidase M48	PF01435	Peptidase family M48	None	None	M48.UPC	Ste24 endopeptidase > M48.UPC [MA:MA(E):M48:M48C]	None	None	None	None	KOG2661	Peptidase family M48	Posttranslational modification, protein turnover, chaperones	CELLULAR PROCESSES AND SIGNALING
OG0005971	119	117	None	None	None	None	None	None	None	None	None	None	None	None	None	None	KOG3385	V-SNARE	Intracellular trafficking, secretion, and vesicular transport	CELLULAR PROCESSES AND SIGNALING
OG0005972	119	119	GO:0003735;GO:0005840;GO:0006412	structural constituent of ribosome ;ribosome ;translation	IPR000597	Family Ribosomal protein L3	PF00297	Ribosomal protein L3	None	None	None	None	None	None	None	None	KOG3141	Mitochondrial/chloroplast ribosomal protein L3	Translation, ribosomal structure and biogenesis	INFORMATION STORAGE AND PROCESSING
OG0005973	119	119	None	None	IPR014807	Family Cytochrome c oxidase assembly factor 1	PF08695	Cytochrome oxidase complex assembly protein 1	None	None	None	None	None	None	None	None	None	None	None	None
OG0005974	119	119	None	None	None	None	None	None	None	None	None	None	None	None	None	None	None	None	None	None
OG0005975	119	118	None	None	None	None	None	None	None	None	None	None	None	None	None	None	None	None	None	None
OG0005976	119	119	GO:0005634;GO:0045132;GO:0000775	nucleus ;meiotic chromosome segregation ;chromosome, centromeric region	IPR011515;IPR011516	Domain Shugoshin, C-terminal;Domain Shugoshin, N-terminal coiled-coil domain	PF07557;PF07558	Shugoshin C terminus;Shugoshin N-terminal coiled-coil region	None	None	None	None	None	None	None	None	None	None	None	None
OG0005977	119	118	None	None	None	None	None	None	None	None	None	None	None	None	None	None	None	None	None	None
OG0005978	119	118	None	None	None	None	None	None	None	None	None	None	None	None	None	None	None	None	None	None
OG0005979	119	119	None	None	IPR000313	Domain PWWP domain	PF00855	PWWP domain	None	None	None	None	None	None	None	None	None	None	None	None
OG0005980	119	119	GO:0003924;GO:0005525	GTPase activity ;GTP binding	IPR001806	Family Small GTPase	PF00071	Ras family	None	None	None	None	9.A.50.1.1	The Nuclear t-RNA exporter (t-Exporter) Family > The tRNA nuclear export machinery, t-Exporter	None	None	KOG0094	GTPase Rab6/YPT6/Ryh1, small G protein superfamily	Intracellular trafficking, secretion, and vesicular transport	CELLULAR PROCESSES AND SIGNALING
OG0005981	119	119	None	None	IPR022024	Family Protein of unknown function DUF3602	PF12223	Protein of unknown function (DUF3602)	None	None	None	None	None	None	None	None	None	None	None	None
OG0005982	119	119	None	None	IPR024671	Family Autophagy-related protein 22-like	PF11700	Vacuole effluxer Atg22 like	None	None	None	None	2.A.1.24.1	The Major Facilitator Superfamily (MFS) > 58.8 KDa protein, YCL038c	None	None	None	None	None	None
OG0005983	119	119	None	None	IPR030382	Domain SAM-dependent methyltransferase TRM5/TYW2-type	PF02475	Met-10+ like-protein	None	None	None	None	None	None	None	None	KOG2078	tRNA modification enzyme	RNA processing and modification	INFORMATION STORAGE AND PROCESSING
OG0005984	119	119	None	None	IPR006845	Domain Pex, N-terminal	PF04757	Pex2 / Pex12 amino terminal region	None	None	None	None	None	None	None	None	KOG2879	Predicted E3 ubiquitin ligase	Posttranslational modification, protein turnover, chaperones	CELLULAR PROCESSES AND SIGNALING
OG0005985	119	118	None	None	IPR024382	Domain Domain of unknown function DUF3844	PF12955	Domain of unknown function (DUF3844)	None	None	None	None	None	None	SignalP-noTM	None	None	None	None	None
OG0005986	119	119	None	None	IPR013892	Family Cytochrome c oxidase biogenesis protein Cmc1-like	PF08583	Cytochrome c oxidase biogenesis protein Cmc1 like	None	None	None	None	None	None	None	None	None	None	None	None
OG0005987	119	118	None	None	None	None	None	None	None	None	None	None	None	None	None	None	None	None	None	None
OG0005988	119	119	None	None	IPR019084	Domain Stm1-like, N-terminal	PF09598	Stm1	None	None	None	None	None	None	None	None	None	None	None	None
OG0005989	119	114	None	None	None	None	None	None	None	None	None	None	None	None	None	None	None	None	None	None
OG0005990	119	119	None	None	None	None	None	None	None	None	None	None	None	None	None	None	None	None	None	None
OG0005991	119	119	GO:0003700;GO:0006355	DNA-binding transcription factor activity ;regulation of transcription, DNA-templated	IPR001289	Family Nuclear transcription factor Y subunit A	PF02045	CCAAT-binding transcription factor (CBF-B/NF-YA) subunit B	None	None	None	None	None	None	None	None	KOG1561	CCAAT-binding factor, subunit B (HAP2)	Transcription	INFORMATION STORAGE AND PROCESSING
OG0005992	119	119	None	None	None	None	None	None	None	None	None	None	None	None	None	None	KOG3191	Predicted N6-DNA-methyltransferase	Translation, ribosomal structure and biogenesis	INFORMATION STORAGE AND PROCESSING
OG0005993	119	119	None	None	IPR001163	Domain LSM domain, eukaryotic/archaea-type	PF01423	LSM domain	None	None	None	None	None	None	None	None	KOG3428	Small nuclear ribonucleoprotein SMD1 and related snRNPs	RNA processing and modification	INFORMATION STORAGE AND PROCESSING
OG0005994	119	119	GO:0006468;GO:0005524;GO:0004672	protein phosphorylation ;ATP binding ;protein kinase activity	IPR000719	Domain Protein kinase domain	PF00069	Protein kinase domain	None	None	None	None	None	None	None	None	KOG4645	MAPKKK (MAP kinase kinase kinase) SSK2 and related serine/threonine protein kinases	Signal transduction mechanisms	CELLULAR PROCESSES AND SIGNALING
OG0005995	119	119	None	None	IPR024316	Family Nuclear pore assembly and biogenesis protein, APQ12	PF12716	Nuclear pore assembly and biogenesis	None	None	None	None	None	None	None	None	None	None	None	None
OG0005996	119	104	None	None	None	None	PF08647	BRE1 E3 ubiquitin ligase	None	None	None	None	None	None	None	None	KOG0978	E3 ubiquitin ligase involved in syntaxin degradation	Posttranslational modification, protein turnover, chaperones	CELLULAR PROCESSES AND SIGNALING
OG0005997	119	119	GO:2001256;GO:0030176	regulation of store-operated calcium entry ;integral component of endoplasmic reticulum membrane	IPR009567	Family Store-operated calcium entry-associated regulatory factor	PF06682	SOCE-associated regulatory factor of calcium homoeostasis	None	None	None	None	None	None	SignalP-noTM	None	None	None	None	None
OG0005998	119	119	None	None	None	None	None	None	None	None	None	None	None	None	None	None	None	None	None	None
OG0005999	119	119	None	None	None	None	None	None	None	None	None	None	None	None	None	None	None	None	None	None
OG0006000	119	118	None	None	None	None	None	None	None	None	None	None	None	None	None	None	None	None	None	None
OG0006001	119	119	None	None	IPR013078	Family Histidine phosphatase superfamily, clade-1	PF00300	Histidine phosphatase superfamily (branch 1)	None	None	None	None	None	None	None	None	KOG3734	Predicted phosphoglycerate mutase	Carbohydrate transport and metabolism	METABOLISM
OG0006002	119	119	None	None	None	None	PF13233	Complex1_LYR-like	None	None	None	None	3.D.1.6.2	The H+ or Na+-translocating NADH Dehydrogenase (NDH) Family > The fungal H+ translocating NADH dehydrogenase (NDH) complex (38 subunits; 35 included here)	None	None	KOG3426	NADH:ubiquinone oxidoreductase, NDUFA6/B14 subunit	Energy production and conversion	METABOLISM
OG0006003	119	119	None	None	None	None	None	None	None	None	None	None	None	None	None	None	KOG4173	Alpha-SNAP protein	Intracellular trafficking, secretion, and vesicular transport	CELLULAR PROCESSES AND SIGNALING
OG0006004	119	119	GO:0043087	regulation of GTPase activity	IPR001936	Domain Ras GTPase-activating domain	PF00616	GTPase-activator protein for Ras-like GTPase	None	None	None	None	None	None	None	None	KOG1826	Ras GTPase activating protein RasGAP/neurofibromin	Defense mechanisms	CELLULAR PROCESSES AND SIGNALING
OG0006005	119	118	None	None	IPR013665	Domain Sfi1 spindle body	PF08457	Sfi1 spindle body protein	None	None	None	None	None	None	None	None	None	None	None	None
OG0006006	119	119	GO:0005515	protein binding	IPR003121	Domain SWIB/MDM2 domain	PF02201	SWIB/MDM2 domain	None	None	None	None	None	None	None	None	KOG2570	SWI/SNF transcription activation complex subunit	Chromatin structure and dynamics; Transcription	INFORMATION STORAGE AND PROCESSING; INFORMATION STORAGE AND PROCESSING
OG0006007	119	119	GO:0003676	nucleic acid binding	IPR000504	Domain RNA recognition motif domain	PF00076	RNA recognition motif. (a.k.a. RRM, RBD, or RNP domain)	None	None	None	None	None	None	None	None	KOG0118	FOG: RRM domain	General function prediction only	POORLY CHARACTERIZED
OG0006008	119	119	None	None	None	None	None	None	None	None	None	None	None	None	None	None	None	None	None	None
OG0006009	119	119	GO:0046872;GO:0006801	metal ion binding ;superoxide metabolic process	IPR001424	Domain Superoxide dismutase, copper/zinc binding domain	PF00080	Copper/zinc superoxide dismutase (SODC)	None	None	None	None	None	None	None	None	KOG0441	Cu2+/Zn2+ superoxide dismutase SOD1	Inorganic ion transport and metabolism	METABOLISM
OG0006010	119	119	None	None	IPR006603	Repeat PQ-loop repeat	PF04193	PQ loop repeat	None	None	None	None	None	None	None	None	KOG2913	Predicted membrane protein	Function unknown	POORLY CHARACTERIZED
OG0006011	119	119	GO:0005524	ATP binding	IPR003959;IPR019489	Domain ATPase, AAA-type, core;Domain Clp ATPase, C-terminal	PF07724;PF10431	AAA domain (Cdc48 subfamily);C-terminal, D2-small domain, of ClpB protein	None	None	None	None	None	None	None	None	KOG0745	Putative ATP-dependent Clp-type protease (AAA+ ATPase superfamily)	Posttranslational modification, protein turnover, chaperones	CELLULAR PROCESSES AND SIGNALING
OG0006012	119	117	None	None	None	None	None	None	None	None	None	None	None	None	None	None	None	None	None	None
OG0006013	119	117	GO:0005975;GO:0004553	carbohydrate metabolic process ;hydrolase activity, hydrolyzing O-glycosyl compounds	IPR000757	Domain Glycoside hydrolase family 16	PF00722	Glycosyl hydrolases family 16	GH16	xyloglucan:xyloglucosyltransferase (EC 2.4.1.207); keratan-sulfate endo-1,4-beta-galactosidase (EC 3.2.1.103); endo-1,3-beta-glucanase / laminarinase (EC 3.2.1.39); endo-1,3(4)-beta-glucanase (EC 3.2.1.6); licheninase (EC 3.2.1.73); beta-agarase (EC 3.2.1.81); kappa;-carrageenase (EC 3.2.1.83); xyloglucanase (EC 3.2.1.151); endo-beta-1,3-galactanase (EC 3.2.1.181); [retaining] beta-porphyranase (EC 3.2.1.178); hyaluronidase (EC 3.2.1.35); endo-beta-1,4-galactosidase (EC 3.2.1.-); chitin beta-1,6-glucanosyltransferase (EC 2.4.1.-); beta-transglycosidase (EC 2.4.1.-); beta-glycosidase (EC 3.2.1.-); endo-beta-1,3-galactanase (EC 3.2.1.181)	None	None	None	None	SignalP-noTM	None	None	None	None	None
OG0006014	119	119	None	None	IPR001849	Domain Pleckstrin homology domain	PF00169	PH domain	None	None	None	None	None	None	None	None	None	None	None	None
OG0006015	119	119	None	None	None	None	None	None	None	None	None	None	None	None	None	None	None	None	None	None
OG0006016	119	119	GO:0003676;GO:0006397	nucleic acid binding ;mRNA processing	IPR011666;IPR000467	Domain G patch domain-containing protein, N-terminal;Domain G-patch domain	PF01585;PF07713	G-patch domain;Protein of unknown function (DUF1604)	None	None	None	None	None	None	None	None	KOG2138	Predicted RNA binding protein, contains G-patch domain	RNA processing and modification	INFORMATION STORAGE AND PROCESSING
OG0006017	119	119	None	None	None	None	None	None	None	None	None	None	None	None	None	None	None	None	None	None
OG0006018	119	119	None	None	None	None	None	None	None	None	None	None	None	None	None	None	None	None	None	None
OG0006019	119	119	None	None	IPR002698	Family 5-formyltetrahydrofolate cyclo-ligase	PF01812	5-formyltetrahydrofolate cyclo-ligase family	None	None	None	None	None	None	None	None	KOG3093	5-formyltetrahydrofolate cyclo-ligase	Coenzyme transport and metabolism	METABOLISM
OG0006020	119	119	None	None	IPR001453	Domain MoaB/Mog domain	PF00994	Probable molybdopterin binding domain	None	None	None	None	None	None	None	None	KOG2644	3'-phosphoadenosine 5'-phosphosulfate sulfotransferase (PAPS reductase)/FAD synthetase and related enzymes	Amino acid transport and metabolism; Coenzyme transport and metabolism	METABOLISM; METABOLISM
OG0006021	119	119	GO:0005515	protein binding	IPR001810	Domain F-box domain	None	None	None	None	None	None	None	None	None	None	None	None	None	None
OG0006022	119	116	None	None	IPR006683	Domain Thioesterase domain	PF03061	Thioesterase superfamily	None	None	None	None	None	None	None	None	KOG3328	HGG motif-containing thioesterase	General function prediction only	POORLY CHARACTERIZED
OG0006023	119	119	GO:0016787	hydrolase activity	IPR004843	Domain Calcineurin-like phosphoesterase domain, ApaH type	PF00149	Calcineurin-like phosphoesterase	None	None	None	None	None	None	None	None	KOG3947	Phosphoesterases	General function prediction only	POORLY CHARACTERIZED
OG0006024	119	118	GO:0016197;GO:0071230;GO:0045121;GO:0043410;GO:0071986;GO:0007040;GO:0042632;GO:0001919;GO:0031902;GO:0032008	endosomal transport ;cellular response to amino acid stimulus ;membrane raft ;positive regulation of MAPK cascade ;Ragulator complex ;lysosome organization ;cholesterol homeostasis ;regulation of receptor recycling ;late endosome membrane ;positive regulation of TOR signaling	IPR028209	Family LAMTOR1/MEH1	PF15454	Late endosomal/lysosomal adaptor and MAPK and MTOR activator	None	None	None	None	None	None	None	None	None	None	None	None
OG0006025	119	119	None	None	None	None	None	None	None	None	None	None	None	None	None	None	KOG3032	Uncharacterized conserved protein	Function unknown	POORLY CHARACTERIZED
OG0006026	119	118	GO:0044237;GO:0016787	cellular metabolic process ;hydrolase activity	IPR000649;IPR000086	Family Initiation factor 2B-related;Domain NUDIX hydrolase domain	PF01008;PF00293	Initiation factor 2 subunit family;NUDIX domain	None	None	None	None	None	None	None	None	None	None	None	None
OG0006027	119	119	GO:0046907	intracellular transport	IPR000156	Domain Ran binding domain	PF00638	RanBP1 domain	None	None	None	None	None	None	None	None	KOG0864	Ran-binding protein RANBP1 and related RanBD domain proteins	Intracellular trafficking, secretion, and vesicular transport	CELLULAR PROCESSES AND SIGNALING
OG0006028	119	119	None	None	IPR040608	Family Snf8/Vps36 family	PF04157	EAP30/Vps36 family	None	None	None	None	None	None	None	None	KOG3341	RNA polymerase II transcription factor complex subunit	Transcription	INFORMATION STORAGE AND PROCESSING
OG0006029	119	119	None	None	IPR000408	Repeat Regulator of chromosome condensation, RCC1	PF00415;PF13540	Regulator of chromosome condensation (RCC1) repeat;Regulator of chromosome condensation (RCC1) repeat	None	None	None	None	None	None	None	None	KOG1426	FOG: RCC1 domain	Function unknown	POORLY CHARACTERIZED
OG0006030	119	119	GO:0016579;GO:0036459	protein deubiquitination ;thiol-dependent ubiquitinyl hydrolase activity	IPR001394	Domain Peptidase C19, ubiquitin carboxyl-terminal hydrolase	PF00443	Ubiquitin carboxyl-terminal hydrolase	None	None	None	None	None	None	None	None	KOG1871	Ubiquitin-specific protease	Posttranslational modification, protein turnover, chaperones	CELLULAR PROCESSES AND SIGNALING
OG0006031	119	119	GO:0004519;GO:0006281	endonuclease activity ;DNA repair	IPR013882	Domain DNA endonuclease Ctp1, C-terminal	PF08573	DNA repair protein endonuclease SAE2/CtIP C-terminus	None	None	None	None	None	None	None	None	None	None	None	None
OG0006032	119	119	None	None	IPR013948	Domain DNA replication regulator Sld3, C-terminal	PF08639	DNA replication regulator SLD3	None	None	None	None	None	None	None	None	None	None	None	None
OG0006033	119	119	GO:0016857;GO:0005975	racemase and epimerase activity, acting on carbohydrates and derivatives ;carbohydrate metabolic process	IPR000056	Family Ribulose-phosphate 3-epimerase-like	PF00834	Ribulose-phosphate 3 epimerase family	None	None	None	None	None	None	None	None	KOG3111	D-ribulose-5-phosphate 3-epimerase	Carbohydrate transport and metabolism	METABOLISM
OG0006034	119	119	GO:0007165	signal transduction	IPR000198	Domain Rho GTPase-activating protein domain	PF00620	RhoGAP domain	None	None	None	None	None	None	None	None	KOG4269	Rac GTPase-activating protein BCR/ABR	Signal transduction mechanisms	CELLULAR PROCESSES AND SIGNALING
OG0006035	119	119	None	None	IPR032816	Family SNARE associated Golgi protein	PF09335	SNARE associated Golgi protein	None	None	None	None	None	None	None	None	KOG3140	Predicted membrane protein	Function unknown	POORLY CHARACTERIZED
OG0006036	119	119	None	None	None	None	None	None	None	None	None	None	None	None	None	None	None	None	None	None
OG0006037	119	119	None	None	None	None	None	None	None	None	None	None	None	None	None	None	None	None	None	None
OG0006038	119	119	None	None	None	None	None	None	None	None	None	None	None	None	None	None	None	None	None	None
OG0006039	119	119	None	None	None	None	None	None	None	None	None	None	None	None	None	None	None	None	None	None
OG0006040	119	119	GO:0016021;GO:0016757	integral component of membrane ;transferase activity, transferring glycosyl groups	IPR008630	Family Glycosyltransferase 34	PF05637	galactosyl transferase GMA12/MNN10 family	GT34	UDP-Gal: galactomannan alpha-1,6-galactosyltransferase (EC 2.4.1.-); UDP-Xyl: xyloglucan alpha-1,6-xylosyltransferase (EC 2.4.2.39); alpha-1,2-galactosyltransferase (EC 2.4.1.-)	None	None	None	None	None	None	KOG4748	Subunit of Golgi mannosyltransferase complex	Carbohydrate transport and metabolism; Cell wall/membrane/envelope biogenesis	METABOLISM; CELLULAR PROCESSES AND SIGNALING
OG0006041	119	119	GO:0046872	metal ion binding	IPR000306	Domain FYVE zinc finger	PF01363	FYVE zinc finger	None	None	None	None	None	None	None	None	KOG1729	FYVE finger containing protein	General function prediction only	POORLY CHARACTERIZED
OG0006042	119	119	None	None	IPR019401	Domain Zinc finger, CHCC-type	PF10276	Zinc-finger domain	None	None	None	None	3.D.1.6.2	The H+ or Na+-translocating NADH Dehydrogenase (NDH) Family > The fungal H+ translocating NADH dehydrogenase (NDH) complex (38 subunits; 35 included here)	None	None	KOG3456	NADH:ubiquinone oxidoreductase, NDUFS6/13 kDa subunit	Energy production and conversion	METABOLISM
OG0006043	119	119	GO:0004114;GO:0007165	3',5'-cyclic-nucleotide phosphodiesterase activity ;signal transduction	IPR002073	Domain 3'5'-cyclic nucleotide phosphodiesterase, catalytic domain	PF00233	3'5'-cyclic nucleotide phosphodiesterase	None	None	None	None	None	None	None	None	KOG3689	Cyclic nucleotide phosphodiesterase	Signal transduction mechanisms	CELLULAR PROCESSES AND SIGNALING
OG0006044	119	119	GO:0016757	transferase activity, transferring glycosyl groups	IPR005599	Family GPI mannosyltransferase	PF03901	Alg9-like mannosyltransferase family	GT22	Dol-P-Man: Man6GlcNAc2-PP-Dol alpha-1,2-mannosyltransferase (EC 2.4.1.259); Dol-P-Man: Man8GlcNAc2-PP-Dol alpha-1,2-mannosyltransferase (EC 2.4.1.261); Dol-P-Man: Man2-GlcNAc-phosphatidylinositol alpha-1,2-mannosyltransferase (EC 2.4.1.-); Dol-P-Man: Man3-GlcNAc-phosphatidylinositol alpha-1,2-mannosyltransferase (EC 2.4.1.-)	None	None	None	None	SignalP-noTM	None	KOG4123	Putative alpha 1,2 mannosyltransferase	Carbohydrate transport and metabolism	METABOLISM
OG0006045	119	119	None	None	None	None	None	None	None	None	None	None	None	None	None	None	None	None	None	None
OG0006046	119	119	None	None	IPR019133	Family Mitochondrial inner membrane protein Mitofilin	PF09731	Mitochondrial inner membrane protein	None	None	None	None	None	None	None	None	KOG1854	Mitochondrial inner membrane protein (mitofilin)	Cell wall/membrane/envelope biogenesis	CELLULAR PROCESSES AND SIGNALING
OG0006047	119	119	None	None	None	None	None	None	None	None	None	None	None	None	None	None	None	None	None	None
OG0006048	119	116	GO:0005634;GO:0042393	nucleus ;histone binding	IPR018465	Family Centromere protein Scm3/HJURP	PF10384	Centromere protein Scm3	None	None	None	None	None	None	None	None	None	None	None	None
OG0006049	119	119	None	None	None	None	None	None	None	None	None	None	None	None	None	None	None	None	None	None
OG0006050	119	116	GO:0006629	lipid metabolic process	IPR002921	Domain Fungal lipase-like domain	PF01764	Lipase (class 3)	None	None	None	None	None	None	None	None	KOG2088	Predicted lipase/calmodulin-binding heat-shock protein	Lipid transport and metabolism; Posttranslational modification, protein turnover, chaperones; Signal transduction mechanisms	METABOLISM; CELLULAR PROCESSES AND SIGNALING; CELLULAR PROCESSES AND SIGNALING
OG0006051	119	119	None	None	IPR021917	Family Uncharacterised protein family, zinc metallopeptidase-like	PF12044	Putative peptidase family	None	None	None	None	None	None	None	None	KOG4525	Jacalin-like lectin domain-containing protein	General function prediction only	POORLY CHARACTERIZED
OG0006052	119	119	None	None	None	None	None	None	None	None	None	None	9.A.14.1.1	The G-protein-coupled receptor (GPCR) Family > Long wave-sensitive opsin (red cone photoreceptor pigment)	None	None	None	None	None	None
OG0006053	119	119	None	None	IPR018108	Repeat Mitochondrial substrate/solute carrier	PF00153	Mitochondrial carrier protein	None	None	None	None	2.A.29.18.2	The Mitochondrial Carrier (MC) Family > The plastid S-Adenosylmethionine importer, SAMT1 (regulates plastid biogenesis and plant development; catalyzes the counter-exchange of SAM with SAM and with S-adenosylhomocysteine)	None	None	KOG0770	Predicted mitochondrial carrier protein	Energy production and conversion	METABOLISM
OG0006054	119	119	None	None	IPR001173	Domain Glycosyltransferase 2-like	PF00535	Glycosyl transferase family 2	GT2	cellulose synthase (EC 2.4.1.12); chitin synthase (EC 2.4.1.16); dolichyl-phosphate beta-D-mannosyltransferase (EC 2.4.1.83); dolichyl-phosphate beta-glucosyltransferase (EC 2.4.1.117); N-acetylglucosaminyltransferase (EC 2.4.1.-); N-acetylgalactosaminyltransferase (EC 2.4.1.-); hyaluronan synthase (EC 2.4.1.212); chitin oligosaccharide synthase (EC 2.4.1.-); beta-1,3-glucan synthase (EC 2.4.1.34); beta-1,4-mannan synthase (EC 2.4.1.-); beta-mannosylphosphodecaprenol-mannooligosaccharide alpha-1,6-mannosyltransferase (EC 2.4.1.199); UDP-Galf: rhamnopyranosyl-N-acetylglucosaminyl-PP-decaprenol beta-1,4/1,5-galactofuranosyltransferase (EC 2.4.1.287); UDP-Galf: galactofuranosyl-galactofuranosyl-rhamnosyl-N-acetylglucosaminyl-PP-decaprenol beta-1,5/1,6-galactofuranosyltransferase (EC 2.4.1.288); dTDP-L-Rha: N-acetylglucosaminyl-PP-decaprenol alpha-1,3-L-rhamnosyltransferase (EC 2.4.1.289)	None	None	None	None	None	None	KOG2977	Glycosyltransferase	General function prediction only	POORLY CHARACTERIZED
OG0006055	119	119	GO:0003735;GO:0005840;GO:0006412	structural constituent of ribosome ;ribosome ;translation	IPR020783;IPR020784	Domain Ribosomal protein L11, C-terminal;Domain Ribosomal protein L11, N-terminal	PF00298;PF03946	Ribosomal protein L11, RNA binding domain;Ribosomal protein L11, N-terminal domain	None	None	None	None	None	None	None	None	KOG3257	Mitochondrial/chloroplast ribosomal protein L11	Translation, ribosomal structure and biogenesis	INFORMATION STORAGE AND PROCESSING
OG0006056	119	119	GO:0016409	palmitoyltransferase activity	IPR001594	Domain Palmitoyltransferase, DHHC domain	PF01529	DHHC palmitoyltransferase	None	None	None	None	None	None	None	None	None	None	None	None
OG0006057	119	119	None	None	IPR013887	Family Uncharacterised protein family UPF0592	PF08578	Protein of unknown function (DUF1765)	None	None	None	None	None	None	None	None	None	None	None	None
OG0006058	119	119	None	None	None	None	PF06325	Ribosomal protein L11 methyltransferase (PrmA)	None	None	None	None	None	None	None	None	KOG1499	Protein arginine N-methyltransferase PRMT1 and related enzymes	Posttranslational modification, protein turnover, chaperones; Signal transduction mechanisms; Transcription	CELLULAR PROCESSES AND SIGNALING; CELLULAR PROCESSES AND SIGNALING; INFORMATION STORAGE AND PROCESSING
OG0006059	119	117	None	None	IPR019183	Family N-acetyltransferase B complex, non-catalytic subunit	PF09797	N-acetyltransferase B complex (NatB) non catalytic subunit	None	None	None	None	None	None	None	None	None	None	None	None
OG0006060	119	119	None	None	IPR001107	Domain Band 7 domain	PF01145	SPFH domain / Band 7 family	None	None	I87.UPW	HflC > I87.UPW [I::I87:C60B]	None	None	None	None	KOG3090	Prohibitin-like protein	Posttranslational modification, protein turnover, chaperones	CELLULAR PROCESSES AND SIGNALING
OG0006061	119	119	None	None	None	None	None	None	None	None	None	None	None	None	None	None	KOG2809	Telomerase elongation inhibitor/RNA maturation protein PINX1	Cell cycle control, cell division, chromosome partitioning; RNA processing and modification	METABOLISM; INFORMATION STORAGE AND PROCESSING
OG0006062	119	119	None	None	IPR013715	Domain Domain of unknown function DUF1746	PF08508	Fungal domain of unknown function (DUF1746)	None	None	None	None	None	None	None	None	None	None	None	None
OG0006063	119	119	None	None	None	None	None	None	None	None	None	None	None	None	None	None	None	None	None	None
OG0006064	119	119	GO:0019901;GO:0000079	protein kinase binding ;regulation of cyclin-dependent protein serine/threonine kinase activity	IPR013922	Family Cyclin PHO80-like	PF08613	Cyclin	None	None	None	None	None	None	None	None	KOG1674	Cyclin	General function prediction only	POORLY CHARACTERIZED
OG0006065	119	118	GO:0033588;GO:0002098	Elongator holoenzyme complex ;tRNA wobble uridine modification	IPR018627	Family Elongator complex protein 6	PF09807	Elongation complex protein 6	None	None	None	None	None	None	None	None	None	None	None	None
OG0006066	119	119	None	None	None	None	None	None	None	None	None	None	None	None	None	None	None	None	None	None
OG0006067	119	119	None	None	None	None	None	None	None	None	None	None	None	None	None	None	KOG2231	Predicted E3 ubiquitin ligase	Posttranslational modification, protein turnover, chaperones	CELLULAR PROCESSES AND SIGNALING
OG0006068	119	118	None	None	None	None	None	None	None	None	None	None	None	None	None	None	None	None	None	None
OG0006069	119	119	GO:0005886	plasma membrane	IPR009571	Family Membrane protein SUR7/Rim9-like, fungi	PF06687	SUR7/PalI family	None	None	None	None	None	None	None	None	None	None	None	None
OG0006070	119	119	GO:0006468;GO:0004540;GO:0004672;GO:0005524;GO:0006397	protein phosphorylation ;ribonuclease activity ;protein kinase activity ;ATP binding ;mRNA processing	IPR000719;IPR010513;IPR002372	Domain Protein kinase domain;Domain KEN domain;Repeat Pyrrolo-quinoline quinone repeat	PF00069;PF06479;PF01011	Protein kinase domain;Ribonuclease 2-5A;PQQ enzyme repeat	None	None	None	None	None	None	SignalP-noTM	None	KOG1027	Serine/threonine protein kinase and endoribonuclease ERN1/IRE1, sensor of the unfolded protein response pathway	Signal transduction mechanisms	CELLULAR PROCESSES AND SIGNALING
OG0006071	119	119	None	None	None	None	None	None	None	None	None	None	1.A.4.4.1	The Transient Receptor Potential Ca2+ Channel (TRP-CC) Family > Vacuolar, voltage-dependent cation-selective, Ca2+-activated channel, YVC1	None	None	KOG3609	Receptor-activated Ca2+-permeable cation channels (STRPC family)	Inorganic ion transport and metabolism; Signal transduction mechanisms	METABOLISM; CELLULAR PROCESSES AND SIGNALING
OG0006072	119	119	GO:0005524	ATP binding	IPR002423	Family Chaperonin Cpn60/TCP-1 family	PF00118	TCP-1/cpn60 chaperonin family	None	None	None	None	None	None	None	None	KOG0363	Chaperonin complex component, TCP-1 beta subunit (CCT2)	Posttranslational modification, protein turnover, chaperones	CELLULAR PROCESSES AND SIGNALING
OG0006073	119	119	GO:0005515	protein binding	IPR001680	Repeat WD40 repeat	PF00400	WD domain, G-beta repeat	None	None	None	None	None	None	None	None	KOG0322	G-protein beta subunit-like protein GNB1L, contains WD repeats	General function prediction only	POORLY CHARACTERIZED
OG0006074	119	119	None	None	None	None	None	None	None	None	None	None	None	None	None	None	None	None	None	None
OG0006075	119	119	None	None	IPR001310	Family Histidine triad (HIT) protein	PF01230	HIT domain	None	None	None	None	None	None	None	None	KOG3379	Diadenosine polyphosphate hydrolase and related proteins of the histidine triad (HIT) family	General function prediction only; Nucleotide transport and metabolism	POORLY CHARACTERIZED; METABOLISM
OG0006076	119	119	None	None	None	None	None	None	None	None	None	None	None	None	None	None	None	None	None	None
OG0006077	119	119	None	None	None	None	None	None	None	None	None	None	None	None	None	None	None	None	None	None
OG0006078	119	119	GO:0043015	gamma-tubulin binding	IPR040457;IPR041470	Domain Gamma tubulin complex component, C-terminal;Domain Gamma tubulin complex component protein, N-terminal	PF04130;PF17681	Gamma tubulin complex component C-terminal;Gamma tubulin complex component N-terminal	None	None	None	None	None	None	None	None	KOG2000	Gamma-tubulin complex, DGRIP91/SPC98 component	Cytoskeleton	CELLULAR PROCESSES AND SIGNALING
OG0006079	119	119	GO:0006355;GO:0005634;GO:0043189	regulation of transcription, DNA-templated ;nucleus ;H4/H2A histone acetyltransferase complex	IPR012423	Family Chromatin modification-related protein Eaf7/MRGBP	PF07904	Chromatin modification-related protein EAF7	None	None	None	None	None	None	None	None	None	None	None	None
OG0006080	119	119	None	None	None	None	None	None	None	None	None	None	None	None	None	None	None	None	None	None
OG0006081	119	119	None	None	IPR021384	Family Mediator complex, subunit Med21	PF11221	Subunit 21 of Mediator complex	None	None	None	None	None	None	None	None	KOG1510	RNA polymerase II holoenzyme and mediator subcomplex, subunit SURB7/SRB7	Transcription	INFORMATION STORAGE AND PROCESSING
OG0006082	119	119	None	None	IPR020999	Family Chitin synthesis regulation, Congo red resistance, RCR protein	PF12273	Chitin synthesis regulation, resistance to Congo red	None	None	None	None	None	None	None	None	None	None	None	None
OG0006083	119	118	GO:0005634;GO:0006281;GO:0008081	nucleus ;DNA repair ;phosphoric diester hydrolase activity	IPR010347	Family Tyrosyl-DNA phosphodiesterase I	PF06087	Tyrosyl-DNA phosphodiesterase	None	None	None	None	None	None	None	None	KOG2031	Tyrosyl-DNA phosphodiesterase	Replication, recombination and repair	INFORMATION STORAGE AND PROCESSING
OG0006084	119	119	None	None	IPR019417	Domain Domain of unknown function DUF2415	PF10313	Uncharacterised protein domain (DUF2415)	None	None	None	None	None	None	None	None	KOG4532	WD40-like repeat containing protein	General function prediction only	POORLY CHARACTERIZED
OG0006085	119	119	GO:0015031	protein transport	IPR005061	Family Vacuolar protein sorting-associated protein Ist1	PF03398	Regulator of Vps4 activity in the MVB pathway	None	None	None	None	None	None	None	None	KOG2027	Spindle pole body protein	Cytoskeleton	CELLULAR PROCESSES AND SIGNALING
OG0006086	119	119	None	None	IPR013714	Family Golgi apparatus membrane protein TVP15	PF08507	COPI associated protein	None	None	None	None	None	None	None	None	None	None	None	None
OG0006087	119	119	GO:0055114	oxidation-reduction process	IPR013149	Domain Alcohol dehydrogenase, C-terminal	PF00107	Zinc-binding dehydrogenase	None	None	None	None	None	None	None	None	KOG1198	Zinc-binding oxidoreductase	Energy production and conversion; General function prediction only	METABOLISM; POORLY CHARACTERIZED
OG0006088	119	118	None	None	IPR021829	Family Protein of unknown function DUF3419	PF11899;PF13489	Protein of unknown function (DUF3419);Methyltransferase domain	None	None	None	None	None	None	None	None	None	None	None	None
OG0006089	119	118	None	None	None	None	None	None	None	None	None	None	None	None	None	None	None	None	None	None
OG0006090	119	118	None	None	None	None	None	None	None	None	None	None	None	None	None	None	None	None	None	None
OG0006091	119	119	GO:0006629	lipid metabolic process	IPR002641;IPR000595	Domain Patatin-like phospholipase domain;Domain Cyclic nucleotide-binding domain	PF01734;PF00027	Patatin-like phospholipase;Cyclic nucleotide-binding domain	None	None	None	None	None	None	None	None	KOG2968	Predicted esterase of the alpha-beta hydrolase superfamily (Neuropathy target esterase), contains cAMP-binding domains	General function prediction only	POORLY CHARACTERIZED
OG0006092	119	119	None	None	None	None	None	None	None	None	None	None	None	None	None	None	None	None	None	None
OG0006093	119	119	None	None	IPR007249	Domain Dopey, N-terminal	PF04118	Dopey, N-terminal	None	None	None	None	None	None	None	None	KOG3613	Dopey and related predicted leucine zipper transcription factors	Transcription	INFORMATION STORAGE AND PROCESSING
OG0006094	119	117	GO:0005634;GO:0006302	nucleus ;double-strand break repair	IPR015381	Family XLF family	PF09302	XLF-Cernunnos, XRcc4-like factor, NHEJ component	None	None	None	None	None	None	None	None	None	None	None	None
OG0006095	119	119	None	None	None	None	None	None	None	None	None	None	None	None	None	None	None	None	None	None
OG0006096	119	119	None	None	IPR000697	Domain WH1/EVH1 domain	PF00568	WH1 domain	None	None	None	None	None	None	None	None	KOG3671	Actin regulatory protein (Wiskott-Aldrich syndrome protein)	Cytoskeleton; Signal transduction mechanisms	CELLULAR PROCESSES AND SIGNALING; CELLULAR PROCESSES AND SIGNALING
OG0006097	119	117	None	None	IPR024481;IPR041677;IPR041679	Domain Helicase Sen1, N-terminal;Domain DNA2/NAM7 helicase, AAA domain;Domain DNA2/NAM7 helicase-like, AAA domain	PF12726;PF13086;PF13087	SEN1 N terminal;AAA domain;AAA domain	None	None	None	None	None	None	None	None	KOG1801	tRNA-splicing endonuclease positive effector (SEN1)	RNA processing and modification	INFORMATION STORAGE AND PROCESSING
OG0006098	119	119	None	None	IPR002867	Domain IBR domain	PF01485	IBR domain, a half RING-finger domain	None	None	None	None	None	None	None	None	KOG1812	Predicted E3 ubiquitin ligase	Posttranslational modification, protein turnover, chaperones	CELLULAR PROCESSES AND SIGNALING
OG0006099	119	118	None	None	IPR001129	Family Membrane-associated, eicosanoid/glutathione metabolism (MAPEG) protein	PF01124	MAPEG family	None	None	None	None	None	None	None	None	None	None	None	None
OG0006100	119	119	None	None	IPR024550	Domain TFIIEalpha/SarR/Rpc3 HTH domain	PF02002	TFIIE alpha subunit	None	None	None	None	None	None	None	None	KOG2593	Transcription initiation factor IIE, alpha subunit	Transcription	INFORMATION STORAGE AND PROCESSING
OG0006101	119	113	None	None	None	None	None	None	None	None	None	None	None	None	None	None	None	None	None	None
OG0006102	119	118	None	None	None	None	None	None	None	None	None	None	None	None	None	None	KOG0048	Transcription factor, Myb superfamily	Transcription	INFORMATION STORAGE AND PROCESSING
OG0006103	119	119	GO:0005515	protein binding	IPR029489;IPR019734	Domain O-GlcNAc transferase, C-terminal;Repeat Tetratricopeptide repeat	PF13844;PF13181	Glycosyl transferase family 41;Tetratricopeptide repeat	GT41	UDP-GlcNAc: peptide beta-N-acetylglucosaminyltransferase (EC 2.4.1.255); UDP-Glc: peptide N-beta-glucosyltransferase (EC 2.4.1.-)	None	None	None	None	None	None	KOG4626	O-linked N-acetylglucosamine transferase OGT	Carbohydrate transport and metabolism; Posttranslational modification, protein turnover, chaperones; Signal transduction mechanisms	METABOLISM; CELLULAR PROCESSES AND SIGNALING; CELLULAR PROCESSES AND SIGNALING
OG0006104	119	119	GO:0000398;GO:0005681	mRNA splicing, via spliceosome ;spliceosomal complex	IPR006973	Family Pre-mRNA-splicing factor Cwf15/Cwc15	PF04889	Cwf15/Cwc15 cell cycle control protein	None	None	None	None	None	None	None	None	KOG3228	Uncharacterized conserved protein	Function unknown	POORLY CHARACTERIZED
OG0006105	119	119	None	None	IPR039540	Domain UBL3-like, ubiquitin domain	PF13881	Ubiquitin-2 like Rad60 SUMO-like	None	None	None	None	None	None	None	None	None	None	None	None
OG0006106	119	119	None	None	IPR007599	Family Derlin	PF04511	Der1-like family	None	None	S54.UNW	rhomboid-1 > S54.UNW [ST::S54:S41A]	3.A.16.1.1	The Endoplasmic Reticular Retrotranslocon (ER-RT) Family > ER retrotranslocon	None	None	KOG0858	Predicted membrane protein	Function unknown	POORLY CHARACTERIZED
OG0006107	119	118	None	None	IPR007194	Family Transport protein particle (TRAPP) component	PF04051	Transport protein particle (TRAPP) component	None	None	None	None	None	None	None	None	KOG3316	Transport protein particle (TRAPP) complex subunit	Intracellular trafficking, secretion, and vesicular transport	CELLULAR PROCESSES AND SIGNALING
OG0006108	119	119	None	None	None	None	None	None	None	None	None	None	None	None	None	None	None	None	None	None
OG0006109	119	119	GO:0005787;GO:0008233;GO:0016021;GO:0006465	signal peptidase complex ;peptidase activity ;integral component of membrane ;signal peptide processing	IPR009542	Family Microsomal signal peptidase 12kDa subunit	PF06645	Microsomal signal peptidase 12 kDa subunit (SPC12)	None	None	None	None	None	None	None	None	KOG4112	Signal peptidase subunit	Intracellular trafficking, secretion, and vesicular transport	CELLULAR PROCESSES AND SIGNALING
OG0006110	119	118	None	None	None	None	PF13450	NAD(P)-binding Rossmann-like domain	None	None	None	None	None	None	None	None	None	None	None	None
OG0006111	119	119	None	None	None	None	None	None	None	None	None	None	None	None	None	None	None	None	None	None
OG0006112	119	119	None	None	IPR001247	Domain Exoribonuclease, phosphorolytic domain 1	PF01138	3' exoribonuclease family, domain 1	None	None	None	None	None	None	None	None	KOG1068	Exosomal 3'-5' exoribonuclease complex, subunit Rrp41 and related exoribonucleases	Translation, ribosomal structure and biogenesis	INFORMATION STORAGE AND PROCESSING
OG0006113	119	119	None	None	None	None	None	None	None	None	None	None	None	None	None	None	None	None	None	None
OG0006114	119	119	GO:0046923;GO:0016021;GO:0006621	ER retention sequence binding ;integral component of membrane ;protein retention in ER lumen	IPR000133	Family ER lumen protein retaining receptor	PF00810	ER lumen protein retaining receptor	None	None	None	None	None	None	None	None	KOG3106	ER lumen protein retaining receptor	Intracellular trafficking, secretion, and vesicular transport	CELLULAR PROCESSES AND SIGNALING
OG0006115	119	118	GO:0016972;GO:0055114	thiol oxidase activity ;oxidation-reduction process	IPR017905	Domain ERV/ALR sulfhydryl oxidase domain	PF04777	Erv1 / Alr family	None	None	None	None	None	None	None	None	KOG3355	Mitochondrial sulfhydryl oxidase involved in the biogenesis of cytosolic Fe/S proteins	Posttranslational modification, protein turnover, chaperones	CELLULAR PROCESSES AND SIGNALING
OG0006116	119	119	None	None	None	None	None	None	None	None	None	None	None	None	None	None	None	None	None	None
OG0006117	119	119	None	None	IPR012578	Family Nuclear pore complex component	PF08058	Nuclear pore complex component	None	None	None	None	None	None	None	None	None	None	None	None
OG0006118	119	119	GO:0005515	protein binding	IPR041545;IPR003123;IPR003892	Domain RABX5, catalytic core helical domain;Domain VPS9 domain;Domain Ubiquitin system component CUE	PF02204;PF18151;PF02845	Vacuolar sorting protein 9 (VPS9) domain;Domain of unknown function (DUF5601);CUE domain	None	None	None	None	None	None	None	None	KOG2319	Vacuolar assembly/sorting protein VPS9	Intracellular trafficking, secretion, and vesicular transport	CELLULAR PROCESSES AND SIGNALING
OG0006119	119	118	GO:0003677	DNA binding	IPR001356	Domain Homeobox domain	PF00046	Homeodomain	None	None	None	None	None	None	None	None	None	None	None	None
OG0006120	119	119	None	None	IPR001163	Domain LSM domain, eukaryotic/archaea-type	PF01423	LSM domain	None	None	None	None	None	None	None	None	KOG1775	U6 snRNA-associated Sm-like protein	RNA processing and modification	INFORMATION STORAGE AND PROCESSING
OG0006121	119	119	None	None	None	None	None	None	None	None	None	None	None	None	None	None	None	None	None	None
OG0006122	119	119	GO:0003725	double-stranded RNA binding	IPR006070;IPR005145	Domain YrdC-like domain;Domain Putative GTP-binding controlling metal-binding domain	PF01300;PF03481	Telomere recombination;Putative GTP-binding controlling metal-binding	None	None	None	None	None	None	None	None	KOG3051	RNA binding/translational regulation protein of the SUA5 family	Translation, ribosomal structure and biogenesis	INFORMATION STORAGE AND PROCESSING
OG0006123	119	119	GO:0007021;GO:0048487;GO:0007023	tubulin complex assembly ;beta-tubulin binding ;post-chaperonin tubulin folding pathway	IPR004226	Family Tubulin binding cofactor A	PF02970	Tubulin binding cofactor A	None	None	None	None	None	None	None	None	None	None	None	None
OG0006124	119	119	GO:0000445;GO:0006397	THO complex part of transcription export complex ;mRNA processing	IPR008501	Family THO complex subunit 7/Mft1	PF05615	Tho complex subunit 7	None	None	None	None	None	None	None	None	None	None	None	None
OG0006125	119	118	None	None	None	None	None	None	None	None	None	None	None	None	None	None	None	None	None	None
OG0006126	119	119	GO:0003676	nucleic acid binding	IPR013087	Domain Zinc finger C2H2-type	PF00096	Zinc finger, C2H2 type	None	None	None	None	None	None	None	None	KOG1721	FOG: Zn-finger	General function prediction only	POORLY CHARACTERIZED
OG0006127	119	118	None	None	IPR018108	Repeat Mitochondrial substrate/solute carrier	PF00153	Mitochondrial carrier protein	None	None	None	None	2.A.29.5.1	The Mitochondrial Carrier (MC) Family > MRS3 iron (Fe2+) import carrier in the inner mitochondrial membrane; essential for erythroid iron utilization)	None	None	KOG0760	Mitochondrial carrier protein MRS3/4	Energy production and conversion	METABOLISM
OG0006128	119	118	GO:0016409	palmitoyltransferase activity	IPR001594	Domain Palmitoyltransferase, DHHC domain	PF01529	DHHC palmitoyltransferase	None	None	None	None	None	None	None	None	KOG1311	DHHC-type Zn-finger proteins	General function prediction only	POORLY CHARACTERIZED
OG0006129	119	119	None	None	IPR018803	Repeat Putative stress-responsive protein	PF10281	Putative stress-responsive nuclear envelope protein	None	None	None	None	None	None	SignalP-noTM	None	None	None	None	None
OG0006130	119	119	None	None	None	None	None	None	None	None	None	None	None	None	None	None	None	None	None	None
OG0006131	119	119	None	None	None	None	PF13857	Ankyrin repeats (many copies)	None	None	None	None	None	None	None	None	KOG0504	FOG: Ankyrin repeat	General function prediction only	POORLY CHARACTERIZED
OG0006132	119	119	None	None	IPR013893	Family Ribonuclease P, Rpp40	PF08584	Ribonuclease P 40kDa (Rpp40) subunit	None	None	None	None	None	None	None	None	None	None	None	None
OG0006133	119	119	GO:0003735;GO:0005840;GO:0006412	structural constituent of ribosome ;ribosome ;translation	IPR001971	Family Ribosomal protein S11	PF00411	Ribosomal protein S11	None	None	None	None	None	None	None	None	None	None	None	None
OG0006134	119	118	None	None	None	None	None	None	None	None	None	None	None	None	None	None	None	None	None	None
OG0006135	119	118	None	None	IPR005101;IPR006050	Domain Cryptochrome/DNA photolyase, FAD-binding domain;Domain DNA photolyase, N-terminal	PF03441;PF00875	FAD binding domain of DNA photolyase;DNA photolyase	None	None	None	None	None	None	None	None	KOG0133	Deoxyribodipyrimidine photolyase/cryptochrome	Replication, recombination and repair; Signal transduction mechanisms	INFORMATION STORAGE AND PROCESSING; CELLULAR PROCESSES AND SIGNALING
OG0006136	119	119	None	None	None	None	None	None	None	None	None	None	None	None	None	None	None	None	None	None
OG0006137	119	117	None	None	None	None	None	None	None	None	None	None	None	None	None	None	None	None	None	None
OG0006138	119	119	GO:0006777	Mo-molybdopterin cofactor biosynthetic process	IPR003448	Family Molybdopterin biosynthesis MoaE	PF02391	MoaE protein	None	None	None	None	None	None	None	None	KOG3307	Molybdopterin converting factor subunit 2	Coenzyme transport and metabolism	METABOLISM
OG0006139	119	119	None	None	IPR004127	Family Prefoldin alpha-like	PF02996	Prefoldin subunit	None	None	None	None	None	None	None	None	KOG3048	Molecular chaperone Prefoldin, subunit 5	Posttranslational modification, protein turnover, chaperones	CELLULAR PROCESSES AND SIGNALING
OG0006140	119	119	None	None	IPR018306	Domain Bacteriophage T5, Orf172 DNA-binding	PF10544	T5orf172 domain	None	None	None	None	None	None	None	None	None	None	None	None
OG0006141	119	119	None	None	None	None	None	None	None	None	None	None	None	None	None	None	None	None	None	None
OG0006142	119	119	None	None	IPR002347	Family Short-chain dehydrogenase/reductase SDR	PF00106	short chain dehydrogenase	None	None	None	None	None	None	None	None	KOG1204	Predicted dehydrogenase	Secondary metabolites biosynthesis, transport and catabolism	METABOLISM
OG0006143	119	119	GO:0031966	mitochondrial membrane	IPR020164	Family Cytochrome c oxidase assembly protein COX16	PF14138	Cytochrome c oxidase assembly protein COX16	None	None	None	None	None	None	None	None	None	None	None	None
OG0006144	119	119	GO:0003676	nucleic acid binding	IPR000504	Domain RNA recognition motif domain	PF00076	RNA recognition motif. (a.k.a. RRM, RBD, or RNP domain)	None	None	None	None	None	None	None	None	KOG0114	Predicted RNA-binding protein (RRM superfamily)	General function prediction only	POORLY CHARACTERIZED
OG0006145	119	119	GO:0016747	transferase activity, transferring acyl groups other than amino-acyl groups	IPR020617;IPR020616	Domain Thiolase, C-terminal;Domain Thiolase, N-terminal	PF02803;PF00108	Thiolase, C-terminal domain;Thiolase, N-terminal domain	None	None	None	None	None	None	None	None	KOG1389	3-oxoacyl CoA thiolase	Lipid transport and metabolism	METABOLISM
OG0006146	119	119	None	None	None	None	None	None	None	None	None	None	None	None	None	None	None	None	None	None
OG0006147	119	119	None	None	IPR023184	Domain Ubiquinol-cytochrome C reductase hinge domain	PF02320	Ubiquinol-cytochrome C reductase hinge protein	None	None	None	None	None	None	None	None	None	None	None	None
OG0006148	119	119	None	None	None	None	None	None	None	None	None	None	None	None	None	None	KOG3294	WW domain binding protein WBP-2, contains GRAM domain	Signal transduction mechanisms	CELLULAR PROCESSES AND SIGNALING
OG0006149	119	119	None	None	None	None	None	None	None	None	None	None	None	None	None	None	None	None	None	None
OG0006150	119	118	None	None	None	None	None	None	None	None	None	None	None	None	None	None	None	None	None	None
OG0006151	119	119	None	None	IPR007523	Family NDUFAF3/Mth938 domain-containing protein	PF04430	Protein of unknown function (DUF498/DUF598)	None	None	None	None	None	None	None	None	KOG3363	Uncharacterized conserved nuclear protein	Function unknown	POORLY CHARACTERIZED
OG0006152	119	119	GO:0005515	protein binding	IPR001810	Domain F-box domain	PF12937	F-box-like	None	None	None	None	None	None	None	None	None	None	None	None
OG0006153	119	119	None	None	None	None	None	None	None	None	None	None	None	None	None	None	None	None	None	None
OG0006154	119	119	None	None	IPR003695	Domain Ppx/GppA phosphatase	PF02541	Ppx/GppA phosphatase family	None	None	None	None	None	None	None	None	None	None	None	None
OG0006155	119	119	GO:0005524;GO:0003676	ATP binding ;nucleic acid binding	IPR011545;IPR001650;IPR025696;IPR040801;IPR012961	Domain DEAD/DEAH box helicase domain;Domain Helicase, C-terminal;Domain rRNA-processing arch domain;Domain Ski2, N-terminal domain;Domain ATP-dependent RNA helicase Ski2, C-terminal	PF00270;PF00271;PF13234;PF17911;PF08148	DEAD/DEAH box helicase;Helicase conserved C-terminal domain;rRNA-processing arch domain;Ski2 N-terminal region;DSHCT (NUC185) domain	None	None	None	None	None	None	None	None	KOG0947	Cytoplasmic exosomal RNA helicase SKI2, DEAD-box superfamily	RNA processing and modification	INFORMATION STORAGE AND PROCESSING
OG0006156	119	118	None	None	IPR024554;IPR024555	Domain Domain of unknown function DUF3818, PX-associated;Domain PX-associated domain	PF12825;PF12828	Domain of unknown function in PX-proteins (DUF3818);PX-associated	None	None	None	None	None	None	None	None	KOG2273	Membrane coat complex Retromer, subunit VPS5/SNX1, Sorting nexins, and related PX domain-containing proteins	Intracellular trafficking, secretion, and vesicular transport	CELLULAR PROCESSES AND SIGNALING
OG0006157	119	119	None	None	IPR019363	Family Lipid droplet-associated hydrolase	PF10230	Lipid-droplet associated hydrolase	None	None	None	None	None	None	None	None	KOG3975	Uncharacterized conserved protein	Function unknown	POORLY CHARACTERIZED
OG0006158	119	117	GO:0006629	lipid metabolic process	IPR002921	Domain Fungal lipase-like domain	PF01764	Lipase (class 3)	None	None	None	None	None	None	None	None	None	None	None	None
OG0006159	119	119	GO:0045454;GO:0015035;GO:0009055	cell redox homeostasis ;protein disulfide oxidoreductase activity ;electron transfer activity	IPR002109	Domain Glutaredoxin	PF00462	Glutaredoxin	None	None	None	None	None	None	None	None	KOG1752	Glutaredoxin and related proteins	Posttranslational modification, protein turnover, chaperones	CELLULAR PROCESSES AND SIGNALING
OG0006160	119	119	None	None	None	None	None	None	None	None	None	None	None	None	None	None	None	None	None	None
OG0006161	119	119	GO:0016758;GO:0005789	transferase activity, transferring hexosyl groups ;endoplasmic reticulum membrane	IPR004856	Family Glycosyl transferase, ALG6/ALG8	PF03155	ALG6, ALG8 glycosyltransferase family	GT57	Dol-P-Glc: alpha-1,3-glucosyltransferase (EC 2.4.1.-)	None	None	None	None	None	None	KOG2576	Glucosyltransferase - Alg8p	Transcription	INFORMATION STORAGE AND PROCESSING
OG0006162	119	115	GO:0005515	protein binding	IPR004045;IPR004046	Domain Glutathione S-transferase, N-terminal;Domain Glutathione S-transferase, C-terminal	PF02798;PF14497	Glutathione S-transferase, N-terminal domain;Glutathione S-transferase, C-terminal domain	None	None	None	None	None	None	None	None	KOG0867	Glutathione S-transferase	Posttranslational modification, protein turnover, chaperones	CELLULAR PROCESSES AND SIGNALING
OG0006163	119	118	None	None	None	None	None	None	None	None	None	None	None	None	None	None	None	None	None	None
OG0006164	119	119	None	None	None	None	None	None	None	None	None	None	None	None	None	None	None	None	None	None
OG0006165	119	119	None	None	IPR019240	Family Protein of unknown function DUF2196	PF09962	Uncharacterized conserved protein (DUF2196)	None	None	None	None	None	None	None	None	None	None	None	None
OG0006166	119	119	None	None	IPR028163	Domain HAUS augmin-like complex subunit 6, N-terminal	PF14661	HAUS augmin-like complex subunit 6 N-terminus	None	None	None	None	None	None	None	None	None	None	None	None
OG0006167	119	118	GO:0003735;GO:0005840;GO:0006412	structural constituent of ribosome ;ribosome ;translation	IPR001911	Family Ribosomal protein S21	PF01165	Ribosomal protein S21	None	None	None	None	None	None	None	None	None	None	None	None
OG0006168	119	119	GO:0003735;GO:0005840;GO:0006412	structural constituent of ribosome ;ribosome ;translation	IPR000589	Family Ribosomal protein S15	PF00312	Ribosomal protein S15	None	None	None	None	None	None	None	None	KOG2815	Mitochondrial/choloroplast ribosomal protein S15	Translation, ribosomal structure and biogenesis	INFORMATION STORAGE AND PROCESSING
OG0006169	119	119	None	None	IPR008493	Domain Domain of unknown function DUF775	PF05603	Protein of unknown function (DUF775)	None	None	None	None	None	None	None	None	KOG4067	Uncharacterized conserved protein	Function unknown	POORLY CHARACTERIZED
OG0006170	119	119	GO:0042626	ATPase-coupled transmembrane transporter activity	IPR002699	Family ATPase, V1 complex, subunit D	PF01813	ATP synthase subunit D	None	None	None	None	3.A.2.2.3	The H+- or Na+-translocating F-type, V-type and A-type ATPase (F-ATPase) Superfamily > H+-translocating V-type ATPase	None	None	KOG1647	Vacuolar H+-ATPase V1 sector, subunit D	Energy production and conversion	METABOLISM
OG0006171	119	119	None	None	None	None	None	None	None	None	None	None	None	None	None	None	None	None	None	None
OG0006172	119	118	None	None	None	None	None	None	None	None	None	None	None	None	None	None	None	None	None	None
OG0006173	119	119	None	None	IPR005373	Family Uncharacterised protein family UPF0183	PF03676	Uncharacterised protein family (UPF0183)	None	None	None	None	None	None	None	None	KOG2819	Uncharacterized conserved protein	Function unknown	POORLY CHARACTERIZED
OG0006174	119	119	None	None	IPR023631	Domain Amidase signature domain	PF01425	Amidase	None	None	None	None	None	None	None	None	KOG1211	Amidases	Translation, ribosomal structure and biogenesis	INFORMATION STORAGE AND PROCESSING
OG0006175	119	118	None	None	IPR019182	Family Cytochrome b-c1 complex subunit 10, fungi	PF09796	Ubiquinol-cytochrome-c reductase complex subunit (QCR10)	None	None	None	None	None	None	None	None	None	None	None	None
OG0006176	119	119	GO:0006355;GO:0003677	regulation of transcription, DNA-templated ;DNA binding	IPR008422	Domain Homeobox KN domain	PF05920	Homeobox KN domain	None	None	None	None	None	None	None	None	KOG0773	Transcription factor MEIS1 and related HOX domain proteins	Transcription	INFORMATION STORAGE AND PROCESSING
OG0006177	119	119	None	None	None	None	PF02466	Tim17/Tim22/Tim23/Pmp24 family	None	None	None	None	3.A.8.1.1	The Mitochondrial Protein Translocase (MPT) Family > Mitochondrial protein translocase (MPT)	None	None	KOG3324	Mitochondrial import inner membrane translocase, subunit TIM23	Intracellular trafficking, secretion, and vesicular transport	CELLULAR PROCESSES AND SIGNALING
OG0006178	119	119	None	None	IPR006603	Repeat PQ-loop repeat	PF04193	PQ loop repeat	None	None	None	None	None	None	None	None	KOG2913	Predicted membrane protein	Function unknown	POORLY CHARACTERIZED
OG0006179	119	119	None	None	None	None	None	None	None	None	None	None	None	None	None	None	KOG4524	Uncharacterized conserved protein	Function unknown	POORLY CHARACTERIZED
OG0006180	119	117	None	None	IPR018811	Family MIOREX complex component 11	PF10306	Hypothetical protein FLILHELTA	None	None	None	None	None	None	None	None	None	None	None	None
OG0006181	119	119	None	None	IPR007863;IPR011765	Domain Peptidase M16, C-terminal;Domain Peptidase M16, N-terminal	PF05193;PF00675	Peptidase M16 inactive domain;Insulinase (Peptidase family M16)	None	None	None	None	None	None	None	None	KOG0961	Predicted Zn2+-dependent endopeptidase, insulinase superfamily	Posttranslational modification, protein turnover, chaperones	CELLULAR PROCESSES AND SIGNALING
OG0006182	119	119	None	None	IPR029054	Domain dUTPase-like	PF00692	dUTPase	None	None	None	None	None	None	None	None	KOG3370	dUTPase	Nucleotide transport and metabolism	METABOLISM
OG0006183	119	119	GO:0005634	nucleus	IPR010678	Family Digestive organ expansion factor, predicted	PF06862	Utp25, U3 small nucleolar RNA-associated SSU processome protein 25	None	None	None	None	None	None	None	None	KOG2340	Uncharacterized conserved protein	Function unknown	POORLY CHARACTERIZED
OG0006184	119	117	GO:0003676;GO:0005524	nucleic acid binding ;ATP binding	IPR004179;IPR001650;IPR011545	Domain Sec63 domain;Domain Helicase, C-terminal;Domain DEAD/DEAH box helicase domain	PF02889;PF00271;PF00270	Sec63 Brl domain;Helicase conserved C-terminal domain;DEAD/DEAH box helicase	None	None	None	None	None	None	None	None	KOG0952	DNA/RNA helicase MER3/SLH1, DEAD-box superfamily	RNA processing and modification	INFORMATION STORAGE AND PROCESSING
OG0006185	119	114	None	None	IPR021848	Family Protein of unknown function DUF3445	PF11927	Protein of unknown function (DUF3445)	None	None	None	None	None	None	None	None	None	None	None	None
OG0006186	119	81	None	None	None	None	None	None	None	None	None	None	None	None	None	None	None	None	None	None
OG0006187	119	97	None	None	None	None	None	None	None	None	None	None	None	None	None	None	None	None	None	None
OG0006188	119	118	GO:0009058;GO:0016779	biosynthetic process ;nucleotidyltransferase activity	IPR005835;IPR001451	Domain Nucleotidyl transferase domain;Repeat Hexapeptide repeat	PF00483;PF00132	Nucleotidyl transferase;Bacterial transferase hexapeptide (six repeats)	None	None	None	None	None	None	None	None	KOG1322	GDP-mannose pyrophosphorylase/mannose-1-phosphate guanylyltransferase	Cell wall/membrane/envelope biogenesis	CELLULAR PROCESSES AND SIGNALING
OG0006189	119	115	GO:0003824	catalytic activity	IPR000873;IPR025110	Domain AMP-dependent synthetase/ligase;Domain AMP-binding enzyme, C-terminal domain	PF00501;PF13193	AMP-binding enzyme;AMP-binding enzyme C-terminal domain	None	None	None	None	4.C.1.1.7	The Fatty Acid Group Translocation (FAT) Family > 4-Coumarate CoA synthase (ligase 2) (EC 6.2.1.12)	None	None	KOG1176	Acyl-CoA synthetase	Lipid transport and metabolism	METABOLISM
OG0006190	119	111	GO:0016021;GO:0022857;GO:0055085	integral component of membrane ;transmembrane transporter activity ;transmembrane transport	IPR005828	Family Major facilitator, sugar transporter-like	PF00083	Sugar (and other) transporter	None	None	None	None	None	None	None	None	KOG0254	Predicted transporter (major facilitator superfamily)	General function prediction only	POORLY CHARACTERIZED
OG0006191	119	119	None	None	IPR013941	Domain Protein Zds1, C-terminal	PF08632	Activator of mitotic machinery Cdc14 phosphatase activation C-term	None	None	None	None	None	None	None	None	None	None	None	None
OG0006192	119	118	None	None	IPR005198	Family Glycoside hydrolase, family 76	PF03663	Glycosyl hydrolase family 76	GH76	alpha-1,6-mannanase (EC 3.2.1.101); alpha-glucosidase (EC 3.2.1.20)	None	None	None	None	None	None	None	None	None	None
OG0006193	119	119	None	None	IPR025952	Domain R3H-associated N-terminal domain	PF13902	R3H-associated N-terminal domain	None	None	None	None	None	None	None	None	None	None	None	None
OG0006194	119	69	GO:0006508;GO:0016805	proteolysis ;dipeptidase activity	IPR008257	Family Peptidase M19	PF01244	Membrane dipeptidase (Peptidase family M19)	None	None	M19.A01	membrane dipeptidase > M19.A01 [MJ::M19:M28X]	None	None	None	None	KOG4127	Renal dipeptidase	Posttranslational modification, protein turnover, chaperones	CELLULAR PROCESSES AND SIGNALING
OG0006195	119	117	None	None	IPR019193	Family Ubiquitin-conjugating enzyme E2-binding protein	PF09814	HECT-like Ubiquitin-conjugating enzyme (E2)-binding	None	None	None	None	None	None	None	None	KOG4784	Uncharacterized conserved protein	Function unknown	POORLY CHARACTERIZED
OG0006196	119	119	GO:0016021	integral component of membrane	IPR008564	Family Golgi apparatus membrane protein TVP23-like	PF05832	Eukaryotic protein of unknown function (DUF846)	None	None	None	None	None	None	None	None	KOG3195	Uncharacterized membrane protein NPD008/CGI-148	General function prediction only	POORLY CHARACTERIZED
OG0006197	119	119	None	None	IPR004299	Family Membrane bound O-acyl transferase, MBOAT	PF03062	MBOAT, membrane-bound O-acyltransferase family	None	None	None	None	None	None	None	None	KOG2704	Predicted membrane protein	Function unknown	POORLY CHARACTERIZED
OG0006198	119	119	None	None	None	None	PF02466	Tim17/Tim22/Tim23/Pmp24 family	None	None	None	None	3.A.8.1.1	The Mitochondrial Protein Translocase (MPT) Family > Mitochondrial protein translocase (MPT)	None	None	KOG3225	Mitochondrial import inner membrane translocase, subunit TIM22	Intracellular trafficking, secretion, and vesicular transport	CELLULAR PROCESSES AND SIGNALING
OG0006199	119	119	None	None	IPR023562	Family Clp protease proteolytic subunit /Translocation-enhancing protein TepA	PF00574	Clp protease	None	None	S14.A02	ClpP endopeptidase > S14.A02 [SK::S14:S26C]	1.B.12.4.1	The Autotransporter-1 (AT-1) Family > Autoexporter of EPEC-secreted protein C	None	None	KOG0840	ATP-dependent Clp protease, proteolytic subunit	Posttranslational modification, protein turnover, chaperones	CELLULAR PROCESSES AND SIGNALING
OG0006200	119	118	GO:0016573;GO:0000123	histone acetylation ;histone acetyltransferase complex	IPR015418	Family Chromatin modification-related protein Eaf6	PF09340	Histone acetyltransferase subunit NuA4	None	None	None	None	None	None	None	None	KOG3856	Uncharacterized conserved protein	Function unknown	POORLY CHARACTERIZED
OG0006201	119	119	None	None	IPR002015;IPR040623	Repeat Proteasome/cyclosome repeat;Domain 26S proteasome regulatory subunit RPN2, C-terminal	PF01851;PF18004;PF13646	Proteasome/cyclosome repeat;26S proteasome regulatory subunit RPN2 C-terminal domain;HEAT repeats	None	None	None	None	None	None	None	None	KOG2062	26S proteasome regulatory complex, subunit RPN2/PSMD1	Posttranslational modification, protein turnover, chaperones	CELLULAR PROCESSES AND SIGNALING
OG0006202	119	118	GO:0016831;GO:0019752;GO:0030170	carboxy-lyase activity ;carboxylic acid metabolic process ;pyridoxal phosphate binding	IPR002129	Family Pyridoxal phosphate-dependent decarboxylase	PF00282	Pyridoxal-dependent decarboxylase conserved domain	None	None	None	None	None	None	None	None	KOG0628	Aromatic-L-amino-acid/L-histidine decarboxylase	Amino acid transport and metabolism	METABOLISM
OG0006203	119	117	GO:0006355;GO:0005634;GO:0008270;GO:0000981	regulation of transcription, DNA-templated ;nucleus ;zinc ion binding ;DNA-binding transcription factor activity, RNA polymerase II-specific	IPR021858;IPR001138	Family Fungal transcription factor;Domain Zn(2)-C6 fungal-type DNA-binding domain	PF11951;PF00172	Fungal specific transcription factor domain;Fungal Zn(2)-Cys(6) binuclear cluster domain	None	None	None	None	None	None	None	None	None	None	None	None
OG0006204	119	107	GO:0005634;GO:0006351;GO:0003677;GO:0008270;GO:0006355;GO:0000981	nucleus ;transcription, DNA-templated ;DNA binding ;zinc ion binding ;regulation of transcription, DNA-templated ;DNA-binding transcription factor activity, RNA polymerase II-specific	IPR007219;IPR001138	Domain Transcription factor domain, fungi;Domain Zn(2)-C6 fungal-type DNA-binding domain	PF04082;PF00172	Fungal specific transcription factor domain ;Fungal Zn(2)-Cys(6) binuclear cluster domain	None	None	None	None	None	None	None	None	None	None	None	None
OG0006205	119	102	None	None	None	None	None	None	None	None	None	None	None	None	None	None	None	None	None	None
OG0006206	119	119	GO:0030151;GO:0003824;GO:0030170;GO:0051536;GO:0009055	molybdenum ion binding ;catalytic activity ;pyridoxal phosphate binding ;iron-sulfur cluster binding ;electron transfer activity	IPR005302;IPR001041	Domain Molybdenum cofactor sulfurase, C-terminal;Domain 2Fe-2S ferredoxin-type iron-sulfur binding domain	PF03473;PF00111	MOSC domain;2Fe-2S iron-sulfur cluster binding domain	None	None	None	None	None	None	None	None	None	None	None	None
OG0006207	119	116	None	None	None	None	None	None	None	None	None	None	None	None	SignalP-noTM	None	None	None	None	None
OG0006208	119	119	None	None	None	None	None	None	None	None	None	None	None	None	None	None	None	None	None	None
OG0006209	119	115	GO:0016787	hydrolase activity	IPR000086	Domain NUDIX hydrolase domain	PF00293	NUDIX domain	None	None	None	None	None	None	None	None	None	None	None	None
OG0006210	119	119	None	None	IPR004911	Family Gamma interferon inducible lysosomal thiol reductase GILT	PF03227	Gamma interferon inducible lysosomal thiol reductase (GILT)	None	None	None	None	None	None	None	None	KOG3160	Gamma-interferon inducible lysosomal thiol reductase	Posttranslational modification, protein turnover, chaperones	CELLULAR PROCESSES AND SIGNALING
OG0006211	119	119	GO:0003735;GO:0015934;GO:0006412	structural constituent of ribosome ;large ribosomal subunit ;translation	IPR005756;IPR005824	Family Ribosomal protein L26/L24, eukaryotic/archaeal;Domain KOW	PF16906;PF00467	Ribosomal proteins L26 eukaryotic, L24P archaeal;KOW motif	None	None	None	None	None	None	None	None	KOG3401	60S ribosomal protein L26	Translation, ribosomal structure and biogenesis	INFORMATION STORAGE AND PROCESSING
OG0006212	119	109	None	None	IPR002889	Domain Carbohydrate-binding WSC	PF01822	WSC domain	None	None	None	None	None	None	None	None	KOG4157	beta-1,6-N-acetylglucosaminyltransferase, contains WSC domain	Carbohydrate transport and metabolism; Posttranslational modification, protein turnover, chaperones	METABOLISM; CELLULAR PROCESSES AND SIGNALING
OG0006213	119	110	GO:0055114	oxidation-reduction process	IPR013154;IPR013149	Domain Alcohol dehydrogenase, N-terminal;Domain Alcohol dehydrogenase, C-terminal	PF08240;PF00107	Alcohol dehydrogenase GroES-like domain;Zinc-binding dehydrogenase	None	None	None	None	None	None	None	None	KOG0024	Sorbitol dehydrogenase	Secondary metabolites biosynthesis, transport and catabolism	METABOLISM
OG0006214	119	119	None	None	IPR021841;IPR032878	Domain Vacuolar protein 14 C-terminal Fig4-binding domain;Domain Vacuole morphology and inheritance protein 14, Fab1-binding region	PF11916;PF12755	Vacuolar protein 14 C-terminal Fig4p binding;Vacuolar 14 Fab1-binding region	None	None	None	None	None	None	None	None	KOG0212	Uncharacterized conserved protein	Function unknown	POORLY CHARACTERIZED
OG0006215	119	112	None	None	IPR002347	Family Short-chain dehydrogenase/reductase SDR	PF00106	short chain dehydrogenase	None	None	None	None	None	None	None	None	KOG1208	Dehydrogenases with different specificities (related to short-chain alcohol dehydrogenases)	Secondary metabolites biosynthesis, transport and catabolism	METABOLISM
OG0006216	119	61	None	None	None	None	None	None	None	None	None	None	None	None	None	None	None	None	None	None
OG0006217	118	116	None	None	None	None	None	None	None	None	None	None	None	None	None	None	None	None	None	None
OG0006218	118	118	GO:0006888	endoplasmic reticulum to Golgi vesicle-mediated transport	IPR006722	Family Trafficking protein particle complex subunit 2	PF04628	Sedlin, N-terminal conserved region	None	None	None	None	None	None	None	None	None	None	None	None
OG0006219	118	116	GO:0008897;GO:0000287	holo-[acyl-carrier-protein] synthase activity ;magnesium ion binding	IPR008278	Domain 4'-phosphopantetheinyl transferase domain	PF01648	4'-phosphopantetheinyl transferase superfamily	None	None	None	None	None	None	None	None	None	None	None	None
OG0006220	118	118	None	None	IPR025423	Domain Domain of unknown function DUF4149	PF13664	Domain of unknown function (DUF4149)	None	None	None	None	None	None	None	None	KOG2886	Uncharacterized conserved protein	Function unknown	POORLY CHARACTERIZED
OG0006221	118	118	None	None	None	None	None	None	None	None	None	None	None	None	SignalP-noTM	None	None	None	None	None
OG0006222	118	118	None	None	None	None	None	None	None	None	None	None	None	None	None	None	KOG3904	Predicted hydrolase RP2 (NUDIX/MutT superfamily)	Function unknown	POORLY CHARACTERIZED
OG0006223	118	118	GO:0030515;GO:0001522;GO:0042254	snoRNA binding ;pseudouridine synthesis ;ribosome biogenesis	IPR007264	Family H/ACA ribonucleoprotein complex, subunit Nop10	PF04135	Nucleolar RNA-binding protein, Nop10p family	None	None	None	None	None	None	None	None	KOG0497	Oxidosqualene-lanosterol cyclase and related proteins	Lipid transport and metabolism	METABOLISM
OG0006224	118	116	None	None	None	None	None	None	None	None	None	None	None	None	SignalP-noTM	EffectorP	None	None	None	None
OG0006225	118	114	GO:0005543;GO:0032065;GO:0005938;GO:0005515	phospholipid binding ;cortical protein anchoring ;cell cortex ;protein binding	IPR024774	Domain Pleckstrin homology domain, Mcp5-type	PF12814	Meiotic cell cortex C-terminal pleckstrin homology	None	None	None	None	None	None	None	None	None	None	None	None
OG0006226	118	117	GO:0007186	G protein-coupled receptor signaling pathway	IPR015898	Domain G-protein gamma-like domain	PF00631	GGL domain	None	None	None	None	None	None	None	None	None	None	None	None
OG0006227	118	116	None	None	None	None	None	None	None	None	None	None	None	None	None	None	KOG4090	Uncharacterized conserved protein	Function unknown	POORLY CHARACTERIZED
OG0006228	118	118	GO:0006298;GO:0005524;GO:0030983	mismatch repair ;ATP binding ;mismatched DNA binding	IPR014790;IPR013507	Domain MutL, C-terminal, dimerisation;Domain DNA mismatch repair protein, S5 domain 2-like	PF08676;PF13589;PF01119	MutL C terminal dimerisation domain;Histidine kinase-, DNA gyrase B-, and HSP90-like ATPase;DNA mismatch repair protein, C-terminal domain	None	None	None	None	None	None	None	None	KOG1978	DNA mismatch repair protein - MLH2/PMS1/Pms2 family	Replication, recombination and repair	INFORMATION STORAGE AND PROCESSING
OG0006229	118	118	GO:0006914;GO:1990316	autophagy ;Atg1/ULK1 kinase complex	IPR018731	Domain Autophagy-related protein 13, N-terminal	PF10033	Autophagy-related protein 13	None	None	None	None	None	None	None	None	KOG4573	Phosphoprotein involved in cytoplasm to vacuole targeting and autophagy	Intracellular trafficking, secretion, and vesicular transport	CELLULAR PROCESSES AND SIGNALING
OG0006230	118	112	None	None	None	None	None	None	None	None	None	None	None	None	None	None	None	None	None	None
OG0006231	118	118	None	None	None	None	None	None	None	None	None	None	None	None	None	None	None	None	None	None
OG0006232	118	101	None	None	IPR013022	Domain Xylose isomerase-like, TIM barrel domain	PF01261	Xylose isomerase-like TIM barrel	None	None	None	None	None	None	None	None	None	None	None	None
OG0006233	118	116	None	None	IPR022800	Domain Spt4/RpoE2 zinc finger	PF06093	Spt4/RpoE2 zinc finger	None	None	None	None	None	None	None	None	KOG3490	Transcription elongation factor SPT4	Transcription	INFORMATION STORAGE AND PROCESSING
OG0006234	118	118	None	None	None	None	None	None	None	None	None	None	None	None	None	None	None	None	None	None
OG0006235	118	118	None	None	IPR002625;IPR013899	Domain Smr domain;Domain Domain of unknown function DUF1771	PF01713;PF08590	Smr domain;Domain of unknown function (DUF1771)	None	None	None	None	None	None	None	None	KOG2401	Predicted MutS-related protein involved in mismatch repair	Replication, recombination and repair	INFORMATION STORAGE AND PROCESSING
OG0006236	118	116	None	None	IPR004443;IPR019050	Domain YjeF N-terminal domain;Domain FDF domain	PF03853;PF09532	YjeF-related protein N-terminus;FDF domain	None	None	None	None	None	None	None	None	KOG2585	Uncharacterized conserved protein	Function unknown	POORLY CHARACTERIZED
OG0006237	118	118	GO:0003824	catalytic activity	IPR001330	Repeat PFTB repeat	PF00432	Prenyltransferase and squalene oxidase repeat	None	None	None	None	None	None	None	None	KOG0365	Beta subunit of farnesyltransferase	Posttranslational modification, protein turnover, chaperones	CELLULAR PROCESSES AND SIGNALING
OG0006238	118	118	None	None	None	None	None	None	None	None	None	None	None	None	None	None	None	None	None	None
OG0006239	118	116	None	None	IPR013830	Domain SGNH hydrolase-type esterase domain	PF13472	GDSL-like Lipase/Acylhydrolase family	None	None	None	None	None	None	None	None	KOG3035	Isoamyl acetate-hydrolyzing esterase	Lipid transport and metabolism	METABOLISM
OG0006240	118	118	None	None	None	None	None	None	None	None	None	None	None	None	None	None	None	None	None	None
OG0006241	118	118	GO:0004392;GO:0006788;GO:0055114	heme oxygenase (decyclizing) activity ;heme oxidation ;oxidation-reduction process	IPR016053	Family Haem oxygenase-like	PF01126	Heme oxygenase	None	None	None	None	None	None	None	None	KOG4480	Heme oxygenase	Inorganic ion transport and metabolism	METABOLISM
OG0006242	118	118	None	None	None	None	None	None	None	None	None	None	None	None	None	None	None	None	None	None
OG0006243	118	80	None	None	None	None	None	None	None	None	None	None	None	None	None	None	None	None	None	None
OG0006244	118	118	None	None	IPR000014	Domain PAS domain	PF13426	PAS domain	None	None	None	None	None	None	None	None	None	None	None	None
OG0006245	118	117	None	None	IPR041667	Domain Cupin-like domain 8	PF13621	Cupin-like domain	None	None	None	None	None	None	None	None	KOG2132	Uncharacterized conserved protein, contains JmjC domain	Chromatin structure and dynamics; Signal transduction mechanisms	INFORMATION STORAGE AND PROCESSING; CELLULAR PROCESSES AND SIGNALING
OG0006246	118	118	GO:0003824	catalytic activity	IPR000873;IPR025110	Domain AMP-dependent synthetase/ligase;Domain AMP-binding enzyme, C-terminal domain	PF13193;PF00501	AMP-binding enzyme C-terminal domain;AMP-binding enzyme	None	None	None	None	None	None	None	None	KOG1176	Acyl-CoA synthetase	Lipid transport and metabolism	METABOLISM
OG0006247	118	118	GO:0008270	zinc ion binding	IPR008913	Domain Zinc finger, CHY-type	PF05495	CHY zinc finger	None	None	None	None	None	None	None	None	KOG1940	Zn-finger protein	General function prediction only	POORLY CHARACTERIZED
OG0006248	118	118	None	None	None	None	None	None	None	None	None	None	None	None	None	None	None	None	None	None
OG0006249	118	115	GO:0003676	nucleic acid binding	IPR013087	Domain Zinc finger C2H2-type	PF00096	Zinc finger, C2H2 type	None	None	None	None	None	None	None	None	KOG1721	FOG: Zn-finger	General function prediction only	POORLY CHARACTERIZED
OG0006250	118	118	None	None	None	None	None	None	None	None	S33.973	prolyl aminopeptidase > S33.973 [SC::S33:S09X]	None	None	None	None	KOG3085	Predicted hydrolase (HAD superfamily)	General function prediction only	POORLY CHARACTERIZED
OG0006251	118	117	GO:0016887;GO:0016021;GO:0042626;GO:0005524;GO:0055085	ATPase activity ;integral component of membrane ;ATPase-coupled transmembrane transporter activity ;ATP binding ;transmembrane transport	IPR011527;IPR003439	Domain ABC transporter type 1, transmembrane domain;Domain ABC transporter-like	PF00664;PF00005	ABC transporter transmembrane region;ABC transporter	None	None	None	None	None	None	None	None	KOG0055	Multidrug/pheromone exporter, ABC superfamily	Secondary metabolites biosynthesis, transport and catabolism	METABOLISM
OG0006252	118	117	None	None	IPR017384	Family NADH dehydrogenase [ubiquinone] (complex I), alpha subcomplex subunit 1	PF15879	NADH-ubiquinone oxidoreductase MWFE subunit	None	None	None	None	3.D.1.6.2	The H+ or Na+-translocating NADH Dehydrogenase (NDH) Family > The fungal H+ translocating NADH dehydrogenase (NDH) complex (38 subunits; 35 included here)	None	None	None	None	None	None
OG0006253	118	118	GO:0005515	protein binding	IPR001680	Repeat WD40 repeat	PF00400	WD domain, G-beta repeat	None	None	None	None	None	None	None	None	KOG2394	WD40 protein DMR-N9	General function prediction only	POORLY CHARACTERIZED
OG0006254	118	118	GO:0005515	protein binding	IPR019487;IPR001611	Family RAM signalling pathway, SOG2;Repeat Leucine-rich repeat	PF10428;PF13855	RAM signalling pathway protein;Leucine rich repeat	None	None	None	None	None	None	None	None	KOG0619	FOG: Leucine rich repeat	General function prediction only	POORLY CHARACTERIZED
OG0006255	118	116	None	None	IPR004886	Family Glucanosyltransferase	PF03198	Glucanosyltransferase	GH72	beta-1,3-glucanosyltransglycosylase (EC 2.4.1.-)	None	None	None	None	SignalP-noTM	None	None	None	None	None
OG0006256	118	118	GO:0005515	protein binding	IPR001498;IPR006575	Domain Impact, N-terminal;Domain RWD domain	PF01205;PF05773	Uncharacterized protein family UPF0029;RWD domain	None	None	None	None	None	None	None	None	KOG3299	Uncharacterized conserved protein	Function unknown	POORLY CHARACTERIZED
OG0006257	118	118	None	None	IPR001310	Family Histidine triad (HIT) protein	PF01230	HIT domain	None	None	None	None	None	None	None	None	KOG3275	Zinc-binding protein of the histidine triad (HIT) family	Signal transduction mechanisms	CELLULAR PROCESSES AND SIGNALING
OG0006258	118	118	GO:0003899;GO:0006351;GO:0003677	DNA-directed 5'-3' RNA polymerase activity ;transcription, DNA-templated ;DNA binding	IPR006591	Family RNA polymerase archaeal subunit P/eukaryotic subunit RPABC4	PF03604	DNA directed RNA polymerase, 7 kDa subunit	None	None	None	None	None	None	None	None	KOG3507	DNA-directed RNA polymerase, subunit RPB7.0	Transcription	INFORMATION STORAGE AND PROCESSING
OG0006259	118	118	None	None	None	None	None	None	None	None	None	None	None	None	None	None	None	None	None	None
OG0006260	118	118	None	None	IPR005351	Family Uncharacterised protein family UPF0139	PF03669	Uncharacterised protein family (UPF0139)	None	None	None	None	None	None	None	None	None	None	None	None
OG0006261	118	117	None	None	None	None	None	None	None	None	None	None	None	None	None	None	None	None	None	None
OG0006262	118	117	None	None	None	None	None	None	None	None	None	None	None	None	None	None	None	None	None	None
OG0006263	118	118	None	None	None	None	None	None	None	None	None	None	None	None	None	None	None	None	None	None
OG0006264	118	118	None	None	None	None	None	None	None	None	None	None	None	None	None	None	None	None	None	None
OG0006265	118	118	None	None	None	None	None	None	GT90	UDP-Xyl: (mannosyl) glucuronoxylomannan/galactoxylomannan beta-1,2-xylosyltransferase (EC 2.4.2.-); UDP-Glc: protein O-beta-glucosyltransferase (EC 2.4.1.-); UDP-Xyl: protein O-beta-xylosyltransferase (EC 2.4.2.-)	None	None	None	None	None	None	None	None	None	None
OG0006266	118	117	GO:0016491	oxidoreductase activity	IPR005025	Domain NADPH-dependent FMN reductase-like	PF03358	NADPH-dependent FMN reductase	AA6	1,4-benzoquinone reductase (EC. 1.6.5.6)	None	None	None	None	None	None	KOG3135	1,4-benzoquinone reductase-like; Trp repressor binding protein-like/protoplast-secreted protein	General function prediction only	POORLY CHARACTERIZED
OG0006267	118	118	GO:0008080	N-acetyltransferase activity	IPR000182	Domain GNAT domain	PF00583	Acetyltransferase (GNAT) family	None	None	None	None	None	None	None	None	None	None	None	None
OG0006268	118	118	GO:0005509	calcium ion binding	IPR002048	Domain EF-hand domain	PF13202	EF hand	None	None	None	None	None	None	None	None	KOG0037	Ca2+-binding protein, EF-Hand protein superfamily	Signal transduction mechanisms	CELLULAR PROCESSES AND SIGNALING
OG0006269	118	115	GO:0016407;GO:0006355;GO:0005634;GO:0000981;GO:0008270	acetyltransferase activity ;regulation of transcription, DNA-templated ;nucleus ;DNA-binding transcription factor activity, RNA polymerase II-specific ;zinc ion binding	IPR001451;IPR024688;IPR001138	Repeat Hexapeptide repeat;Domain Maltose/galactoside acetyltransferase;Domain Zn(2)-C6 fungal-type DNA-binding domain	PF14602;PF12464;PF00172	Hexapeptide repeat of succinyl-transferase;Maltose acetyltransferase ;Fungal Zn(2)-Cys(6) binuclear cluster domain	None	None	None	None	None	None	None	None	KOG4750	Serine O-acetyltransferase	Amino acid transport and metabolism	METABOLISM
OG0006270	118	117	None	None	None	None	PF13917	Zinc knuckle	None	None	None	None	None	None	None	None	KOG3116	Predicted C3H1-type Zn-finger protein	General function prediction only	POORLY CHARACTERIZED
OG0006271	118	118	None	None	IPR018555	Family Protein of unknown function DUF2011	PF09428	Fungal protein of unknown function (DUF2011)	None	None	None	None	None	None	None	None	None	None	None	None
OG0006272	118	112	None	None	IPR012419	Domain Cas1p 10 TM acyl transferase domain	PF07779	10 TM Acyl Transferase domain found in Cas1p	None	None	None	None	None	None	None	None	KOG1699	O-acetyltransferase	General function prediction only	POORLY CHARACTERIZED
OG0006273	118	117	None	None	None	None	None	None	None	None	None	None	None	None	None	None	None	None	None	None
OG0006274	118	116	GO:0004435;GO:0006629;GO:0035556;GO:0007165	phosphatidylinositol phospholipase C activity ;lipid metabolic process ;intracellular signal transduction ;signal transduction	IPR000909;IPR001711	Domain Phosphatidylinositol-specific phospholipase C, X domain;Domain Phospholipase C, phosphatidylinositol-specific, Y domain	PF00387;PF00388	Phosphatidylinositol-specific phospholipase C, Y domain;Phosphatidylinositol-specific phospholipase C, X domain	None	None	None	None	None	None	None	None	KOG0169	Phosphoinositide-specific phospholipase C	Signal transduction mechanisms	CELLULAR PROCESSES AND SIGNALING
OG0006275	118	118	None	None	IPR005326	Domain Plectin/S10, N-terminal	PF03501	Plectin/S10 domain	None	None	None	None	None	None	None	None	KOG3344	40s ribosomal protein s10	Translation, ribosomal structure and biogenesis	INFORMATION STORAGE AND PROCESSING
OG0006276	118	118	GO:0006450	regulation of translational fidelity	IPR003837	Family Glu-tRNAGln amidotransferase C subunit	PF02686	Glu-tRNAGln amidotransferase C subunit	None	None	None	None	None	None	None	None	None	None	None	None
OG0006277	118	118	GO:0006281;GO:0003684	DNA repair ;damaged DNA binding	IPR001126;IPR017961	Domain UmuC domain;Domain DNA polymerase, Y-family, little finger domain	PF00817;PF11799	impB/mucB/samB family;impB/mucB/samB family C-terminal domain	None	None	None	None	None	None	None	None	KOG2095	DNA polymerase iota/DNA damage inducible protein	Replication, recombination and repair	INFORMATION STORAGE AND PROCESSING
OG0006278	118	118	GO:0003735;GO:0005840;GO:0006412	structural constituent of ribosome ;ribosome ;translation	IPR016180	Domain Ribosomal protein L10e/L16	PF00252	Ribosomal protein L16p/L10e	None	None	None	None	None	None	None	None	KOG3422	Mitochondrial ribosomal protein L16	Translation, ribosomal structure and biogenesis	INFORMATION STORAGE AND PROCESSING
OG0006279	118	118	None	None	None	None	None	None	None	None	None	None	None	None	None	None	None	None	None	None
OG0006280	118	117	None	None	None	None	None	None	None	None	None	None	None	None	None	None	None	None	None	None
OG0006281	118	118	GO:0003924;GO:0005525	GTPase activity ;GTP binding	IPR001806	Family Small GTPase	PF00071	Ras family	None	None	None	None	9.A.50.1.1	The Nuclear t-RNA exporter (t-Exporter) Family > The tRNA nuclear export machinery, t-Exporter	None	None	KOG0395	Ras-related GTPase	General function prediction only	POORLY CHARACTERIZED
OG0006282	118	118	None	None	IPR004274	Domain FCP1 homology domain	PF03031	NLI interacting factor-like phosphatase	None	None	None	None	None	None	None	None	KOG1605	TFIIF-interacting CTD phosphatase, including NLI-interacting factor (involved in RNA polymerase II regulation)	Transcription	INFORMATION STORAGE AND PROCESSING
OG0006283	118	118	None	None	None	None	None	None	None	None	None	None	None	None	None	None	None	None	None	None
OG0006284	118	117	None	None	None	None	None	None	None	None	None	None	None	None	None	None	None	None	None	None
OG0006285	118	118	None	None	None	None	None	None	None	None	None	None	None	None	None	None	None	None	None	None
OG0006286	118	118	GO:0016272;GO:0006457;GO:0051082	prefoldin complex ;protein folding ;unfolded protein binding	IPR002777	Family Prefoldin beta-like	PF01920	Prefoldin subunit	None	None	None	None	None	None	None	None	KOG3478	Prefoldin subunit 6, KE2 family	Posttranslational modification, protein turnover, chaperones	CELLULAR PROCESSES AND SIGNALING
OG0006287	118	118	None	None	IPR041367	Domain E3 ligase, CCCH-type zinc finger	PF18044	CCCH-type zinc finger	None	None	None	None	None	None	None	None	None	None	None	None
OG0006288	118	114	GO:0016021	integral component of membrane	IPR000612	Family Proteolipid membrane potential modulator	PF01679	Proteolipid membrane potential modulator	None	None	None	None	None	None	None	None	KOG1773	Stress responsive protein	General function prediction only	POORLY CHARACTERIZED
OG0006289	118	118	None	None	None	None	None	None	None	None	None	None	None	None	None	None	None	None	None	None
OG0006290	118	118	None	None	None	None	None	None	None	None	None	None	None	None	None	None	None	None	None	None
OG0006291	118	118	None	None	IPR003953	Domain FAD-dependent oxidoreductase 2, FAD binding domain	PF00890	FAD binding domain	None	None	None	None	None	None	None	None	KOG2404	Fumarate reductase, flavoprotein subunit	Energy production and conversion	METABOLISM
OG0006292	118	118	None	None	None	None	None	None	None	None	None	None	None	None	None	None	KOG1721	FOG: Zn-finger	General function prediction only	POORLY CHARACTERIZED
OG0006293	118	116	None	None	IPR021369	Family Protein of unknown function DUF2985	PF11204	Protein of unknown function (DUF2985)	None	None	None	None	None	None	None	None	None	None	None	None
OG0006294	118	118	GO:0008608;GO:0042729;GO:0072686	attachment of spindle microtubules to kinetochore ;DASH complex ;mitotic spindle	IPR013962	Family DASH complex subunit Dam1	PF08653	DASH complex subunit Dam1	None	None	None	None	None	None	None	None	None	None	None	None
OG0006295	118	118	None	None	None	None	None	None	None	None	None	None	None	None	None	None	None	None	None	None
OG0006296	118	118	None	None	None	None	None	None	None	None	None	None	None	None	None	None	None	None	None	None
OG0006297	118	106	None	None	IPR021276	Family Protein of unknown function DUF2855	PF11017	Protein of unknown function (DUF2855)	None	None	None	None	None	None	None	None	None	None	None	None
OG0006298	118	118	None	None	IPR004861	Family Atypical dual-specificity phosphatase Siw14-like	PF03162	Tyrosine phosphatase family	None	None	None	None	None	None	None	None	KOG1572	Predicted protein tyrosine phosphatase	Defense mechanisms	CELLULAR PROCESSES AND SIGNALING
OG0006299	118	118	GO:1990380;GO:0004843	Lys48-specific deubiquitinase activity ;thiol-dependent ubiquitin-specific protease activity	IPR033979	Domain MINDY deubiquitinase domain	PF04424	MINDY deubiquitinase	None	None	None	None	None	None	None	None	KOG2427	Uncharacterized conserved protein	Function unknown	POORLY CHARACTERIZED
OG0006300	118	118	GO:0004129	cytochrome-c oxidase activity	IPR004202	Family Cytochrome c oxidase subunit VIIc	PF02935	Cytochrome c oxidase subunit VIIc	None	None	None	None	None	None	None	None	None	None	None	None
OG0006301	118	118	GO:0005634;GO:0006351;GO:0003677;GO:0008270;GO:0006355;GO:0000981	nucleus ;transcription, DNA-templated ;DNA binding ;zinc ion binding ;regulation of transcription, DNA-templated ;DNA-binding transcription factor activity, RNA polymerase II-specific	IPR007219;IPR001138	Domain Transcription factor domain, fungi;Domain Zn(2)-C6 fungal-type DNA-binding domain	PF04082;PF00172	Fungal specific transcription factor domain ;Fungal Zn(2)-Cys(6) binuclear cluster domain	None	None	None	None	None	None	None	None	None	None	None	None
OG0006302	118	116	None	None	None	None	None	None	None	None	None	None	None	None	SignalP-noTM	None	None	None	None	None
OG0006303	118	118	None	None	None	None	PF00494	Squalene/phytoene synthase	None	None	None	None	None	None	None	None	KOG4411	Phytoene/squalene synthetase	Lipid transport and metabolism	METABOLISM
OG0006304	118	118	None	None	None	None	None	None	None	None	None	None	None	None	None	None	None	None	None	None
OG0006305	118	118	None	None	IPR002882	Family LPPG:FO 2-phospho-L-lactate transferase CofD/UPF0052	PF01933	Uncharacterised protein family UPF0052	None	None	None	None	None	None	None	None	None	None	None	None
OG0006306	118	117	None	None	IPR023801	Domain Histone deacetylase domain	PF00850	Histone deacetylase domain	None	None	None	None	None	None	None	None	KOG1343	Histone deacetylase complex, catalytic component HDA1	Chromatin structure and dynamics	INFORMATION STORAGE AND PROCESSING
OG0006307	118	118	None	None	IPR035186	Family Protein of unknown function DUF5308	PF17233	Family of unknown function (DUF5308)	None	None	None	None	None	None	None	None	None	None	None	None
OG0006308	118	118	None	None	IPR010686	Family Oil body-associated protein-like	PF06884	Protein of unknown function (DUF1264)	None	None	None	None	None	None	None	None	None	None	None	None
OG0006309	118	118	None	None	IPR003511	Domain HORMA domain	PF02301	HORMA domain	None	None	None	None	None	None	None	None	KOG3186	Mitotic spindle checkpoint protein	Cell cycle control, cell division, chromosome partitioning	METABOLISM
OG0006310	118	118	GO:0005634	nucleus	IPR007005	Family XAP5 protein	PF04921	XAP5, circadian clock regulator	None	None	None	None	None	None	None	None	KOG2894	Uncharacterized conserved protein XAP-5	Function unknown	POORLY CHARACTERIZED
OG0006311	118	117	None	None	None	None	None	None	None	None	None	None	None	None	None	None	None	None	None	None
OG0006312	118	118	GO:0035556;GO:0005515	intracellular signal transduction ;protein binding	IPR001452;IPR002219;IPR001060	Domain SH3 domain;Domain Protein kinase C-like, phorbol ester/diacylglycerol-binding domain;Domain FCH domain	PF14604;PF00130;PF00611;PF00018	Variant SH3 domain;Phorbol esters/diacylglycerol binding domain (C1 domain);Fes/CIP4, and EFC/F-BAR homology domain;SH3 domain	None	None	None	None	None	None	None	None	KOG3565	Cdc42-interacting protein CIP4	Cytoskeleton	CELLULAR PROCESSES AND SIGNALING
OG0006313	118	118	None	None	IPR018865	Family Serine-threonine protein kinase 19	PF10494	Serine-threonine protein kinase 19	None	None	None	None	None	None	None	None	None	None	None	None
OG0006314	118	118	GO:0070072	vacuolar proton-transporting V-type ATPase complex assembly	IPR013945	Family V-type ATPase assembly factor Pkr1	PF08636	ER protein Pkr1	None	None	None	None	None	None	None	None	None	None	None	None
OG0006315	118	112	GO:0016021	integral component of membrane	IPR007248	Family Mpv17/PMP22	PF04117	Mpv17 / PMP22 family	None	None	None	None	None	None	None	None	KOG1944	Peroxisomal membrane protein MPV17 and related proteins	General function prediction only	POORLY CHARACTERIZED
OG0006316	118	118	None	None	None	None	None	None	None	None	None	None	None	None	None	None	KOG4327	mRNA splicing protein SMN (survival motor neuron)	RNA processing and modification	INFORMATION STORAGE AND PROCESSING
OG0006317	118	118	None	None	None	None	None	None	None	None	None	None	None	None	None	None	KOG1721	FOG: Zn-finger	General function prediction only	POORLY CHARACTERIZED
OG0006318	118	118	None	None	None	None	None	None	None	None	None	None	None	None	None	None	None	None	None	None
OG0006319	118	118	GO:0005743;GO:0033617	mitochondrial inner membrane ;mitochondrial respiratory chain complex IV assembly	IPR022533	Family Cox20	PF12597	Protein of unknown function (DUF3767)	None	None	None	None	None	None	None	None	None	None	None	None
OG0006320	118	117	None	None	None	None	None	None	None	None	None	None	None	None	None	None	None	None	None	None
OG0006321	118	118	None	None	None	None	None	None	None	None	None	None	None	None	None	None	None	None	None	None
OG0006322	118	118	GO:0022900;GO:0005739	electron transport chain ;mitochondrion	IPR012576	Family NADH dehydrogenase [ubiquinone] 1 beta subcomplex subunit 3	PF08122	NADH-ubiquinone oxidoreductase B12 subunit family	None	None	None	None	3.D.1.6.4	The H+ or Na+-translocating NADH Dehydrogenase (NDH) Family > The green algal H+ translocating NADH dehydrogenase (NDH) complex (42 subunits; 33 included here)	None	None	None	None	None	None
OG0006323	118	118	None	None	IPR022784	Family Ribosome biogenesis protein Alb1	PF09135	Alb1	None	None	None	None	None	None	None	None	None	None	None	None
OG0006324	118	118	None	None	None	None	None	None	None	None	None	None	None	None	None	None	None	None	None	None
OG0006325	118	118	None	None	None	None	None	None	None	None	None	None	None	None	None	None	KOG4400	E3 ubiquitin ligase interacting with arginine methyltransferase	Posttranslational modification, protein turnover, chaperones	CELLULAR PROCESSES AND SIGNALING
OG0006326	118	116	None	None	None	None	None	None	None	None	None	None	None	None	None	None	None	None	None	None
OG0006327	118	117	GO:0030071;GO:0031145;GO:0005680	regulation of mitotic metaphase/anaphase transition ;anaphase-promoting complex-dependent catabolic process ;anaphase-promoting complex	IPR008402	Family Anaphase-promoting complex subunit 15/mnd2	PF05841	Apc15p protein	None	None	None	None	None	None	None	None	None	None	None	None
OG0006328	118	118	None	None	None	None	PF13923	Zinc finger, C3HC4 type (RING finger)	None	None	None	None	None	None	None	None	KOG0287	Postreplication repair protein RAD18	Replication, recombination and repair	INFORMATION STORAGE AND PROCESSING
OG0006329	118	118	None	None	IPR015157	Family Translation machinery associated TMA7	PF09072	Translation machinery associated TMA7	None	None	None	None	None	None	None	None	KOG4766	Uncharacterized conserved protein	Function unknown	POORLY CHARACTERIZED
OG0006330	118	118	GO:0006401;GO:0032299	RNA catabolic process ;ribonuclease H2 complex	IPR013924	Family Ribonuclease H2, subunit C	PF08615	Ribonuclease H2 non-catalytic subunit (Ylr154p-like)	None	None	None	None	None	None	None	None	None	None	None	None
OG0006331	118	118	GO:0005515	protein binding	IPR001680	Repeat WD40 repeat	PF00400	WD domain, G-beta repeat	None	None	None	None	None	None	None	None	KOG1034	Transcriptional repressor EED/ESC/FIE, required for transcriptional silencing, WD repeat superfamily	Transcription	INFORMATION STORAGE AND PROCESSING
OG0006332	118	118	None	None	IPR009305	Family Protein of unknown function DUF962	PF06127	Protein of unknown function (DUF962)	None	None	None	None	None	None	None	None	KOG3292	Predicted membrane protein	Function unknown	POORLY CHARACTERIZED
OG0006333	118	118	GO:0016579;GO:0036459	protein deubiquitination ;thiol-dependent ubiquitinyl hydrolase activity	IPR001394	Domain Peptidase C19, ubiquitin carboxyl-terminal hydrolase	PF00443	Ubiquitin carboxyl-terminal hydrolase	None	None	C19.008	ubiquitin-specific protease > C19.008 [CA::C19:C02A]	None	None	None	None	KOG1864	Ubiquitin-specific protease	Posttranslational modification, protein turnover, chaperones	CELLULAR PROCESSES AND SIGNALING
OG0006334	118	111	None	None	None	None	None	None	None	None	None	None	None	None	None	None	None	None	None	None
OG0006335	118	118	None	None	None	None	None	None	None	None	None	None	None	None	None	None	None	None	None	None
OG0006336	118	117	GO:0006364	rRNA processing	IPR019310	Family rRNA-processing protein Efg1	PF10153	rRNA-processing protein Efg1	None	None	None	None	None	None	None	None	KOG4484	Uncharacterized conserved protein	Function unknown	POORLY CHARACTERIZED
OG0006337	118	117	None	None	None	None	None	None	None	None	None	None	None	None	None	None	None	None	None	None
OG0006338	118	117	None	None	None	None	None	None	None	None	None	None	None	None	None	None	None	None	None	None
OG0006339	118	118	GO:0004484;GO:0006370	mRNA guanylyltransferase activity ;7-methylguanosine mRNA capping	IPR013846;IPR001339	Domain mRNA capping enzyme, C-terminal;Domain mRNA capping enzyme, catalytic domain	PF01331;PF03919	mRNA capping enzyme, catalytic domain;mRNA capping enzyme, C-terminal domain	None	None	None	None	None	None	None	None	KOG2386	mRNA capping enzyme, guanylyltransferase (alpha) subunit	RNA processing and modification	INFORMATION STORAGE AND PROCESSING
OG0006340	118	118	None	None	None	None	None	None	None	None	None	None	None	None	None	None	None	None	None	None
OG0006341	118	116	None	None	IPR041698	Domain Methyltransferase domain 25	PF13649	Methyltransferase domain	None	None	None	None	None	None	None	None	KOG1499	Protein arginine N-methyltransferase PRMT1 and related enzymes	Posttranslational modification, protein turnover, chaperones; Signal transduction mechanisms; Transcription	CELLULAR PROCESSES AND SIGNALING; CELLULAR PROCESSES AND SIGNALING; INFORMATION STORAGE AND PROCESSING
OG0006342	118	118	None	None	None	None	None	None	None	None	I09.UPW	peptidase B inhibitor > I09.UPW [JC::I09:I25B]	None	None	SignalP-noTM	None	None	None	None	None
OG0006343	118	96	None	None	None	None	None	None	None	None	None	None	None	None	SignalP-noTM	None	None	None	None	None
OG0006344	118	118	None	None	IPR006603	Repeat PQ-loop repeat	PF04193	PQ loop repeat	None	None	None	None	2.A.43.1.1	The Lysosomal Cystine Transporter (LCT) Family > Lysosomal cystine transporter, cystinosin	None	None	KOG3145	Cystine transporter Cystinosin	Amino acid transport and metabolism	METABOLISM
OG0006345	118	115	GO:0006355;GO:0005634;GO:0008270;GO:0000981	regulation of transcription, DNA-templated ;nucleus ;zinc ion binding ;DNA-binding transcription factor activity, RNA polymerase II-specific	IPR001138	Domain Zn(2)-C6 fungal-type DNA-binding domain	PF00172	Fungal Zn(2)-Cys(6) binuclear cluster domain	None	None	None	None	None	None	None	None	None	None	None	None
OG0006346	118	117	None	None	IPR018593	Domain tRNA-splicing endonuclease subunit Sen15	PF09631	Sen15 protein	None	None	None	None	None	None	None	None	None	None	None	None
OG0006347	118	117	GO:0055114;GO:0016491	oxidation-reduction process ;oxidoreductase activity	IPR013121;IPR013130;IPR013112	Domain Ferric reductase, NAD binding domain;Domain Ferric reductase transmembrane component-like domain;Domain FAD-binding 8	PF08030;PF08022;PF01794	Ferric reductase NAD binding domain;FAD-binding domain;Ferric reductase like transmembrane component	None	None	None	None	5.B.1.5.1	The Phagocyte (gp91phox) NADPH Oxidase Family > Plasma membrane Fe3+ and Cu2+ reductase, Fre1 (transfers electrons from NADPH in the cytoplasm to Fe3+ and Cu2+ in the extracellular millieu)	None	None	KOG0039	Ferric reductase, NADH/NADPH oxidase and related proteins	Inorganic ion transport and metabolism; Secondary metabolites biosynthesis, transport and catabolism	METABOLISM; METABOLISM
OG0006348	118	117	GO:0005975;GO:0004553	carbohydrate metabolic process ;hydrolase activity, hydrolyzing O-glycosyl compounds	IPR001547	Domain Glycoside hydrolase, family 5	PF00150	Cellulase (glycosyl hydrolase family 5)	GH5_11	endo-beta-1,4-glucanase / cellulase (EC 3.2.1.4); endo-beta-1,4-xylanase (EC 3.2.1.8); beta-glucosidase (EC 3.2.1.21); beta-mannosidase (EC 3.2.1.25); beta-glucosylceramidase (EC 3.2.1.45); glucan beta-1,3-glucosidase (EC 3.2.1.58); licheninase (EC 3.2.1.73); exo-beta-1,4-glucanase / cellodextrinase (EC 3.2.1.74); glucan endo-1,6-beta-glucosidase (EC 3.2.1.75); mannan endo-beta-1,4-mannosidase (EC 3.2.1.78); cellulose beta-1,4-cellobiosidase (EC 3.2.1.91); steryl beta-glucosidase (EC 3.2.1.104); endoglycoceramidase (EC 3.2.1.123); chitosanase (EC 3.2.1.132); beta-primeverosidase (EC 3.2.1.149); xyloglucan-specific endo-beta-1,4-glucanase (EC 3.2.1.151); endo-beta-1,6-galactanase (EC 3.2.1.164); hesperidin 6-O-alpha-L-rhamnosyl-beta-glucosidase (EC 3.2.1.168); beta-1,3-mannanase (EC 3.2.1.-); arabinoxylan-specific endo-beta-1,4-xylanase (EC 3.2.1.-); mannan transglycosylase (EC 2.4.1.-); lichenase / endo-beta-1,3-1,4-glucanase (EC 3.2.1.73); beta-glycosidase (EC 3.2.1.-); endo-beta-1,3-glucanase / laminarinase (EC 3.2.1.39); beta-N-acetylhexosaminidase (EC 3.2.1.52); chitosanase (EC 3.2.1.132); beta-D-galactofuranosidase (EC 3.2.1.146);	None	None	None	None	SignalP-noTM	None	None	None	None	None
OG0006349	118	113	GO:0005515	protein binding	IPR004045	Domain Glutathione S-transferase, N-terminal	PF13417	Glutathione S-transferase, N-terminal domain	None	None	None	None	None	None	None	None	KOG0406	Glutathione S-transferase	Posttranslational modification, protein turnover, chaperones	CELLULAR PROCESSES AND SIGNALING
OG0006350	118	118	GO:0031072;GO:0051082	heat shock protein binding ;unfolded protein binding	IPR002939;IPR001623;IPR001305	Domain Chaperone DnaJ, C-terminal;Domain DnaJ domain;Domain Heat shock protein DnaJ, cysteine-rich domain	PF01556;PF00226;PF00684	DnaJ C terminal domain;DnaJ domain;DnaJ central domain	None	None	None	None	None	None	None	None	KOG0715	Molecular chaperone (DnaJ superfamily)	Posttranslational modification, protein turnover, chaperones	CELLULAR PROCESSES AND SIGNALING
OG0006351	118	118	None	None	IPR010856	Family Protein of unknown function DUF1479	PF07350	Protein of unknown function (DUF1479)	None	None	None	None	None	None	None	None	None	None	None	None
OG0006352	118	118	GO:0055114;GO:0016491	oxidation-reduction process ;oxidoreductase activity	IPR015590	Domain Aldehyde dehydrogenase domain	PF00171	Aldehyde dehydrogenase family	None	None	None	None	None	None	None	None	KOG2450	Aldehyde dehydrogenase	Energy production and conversion	METABOLISM
OG0006353	118	115	None	None	IPR008547	Family Protein of unknown function DUF829, TMEM53	PF05705	Eukaryotic protein of unknown function (DUF829)	None	None	S09.A57	prolyl oligopeptidase > S09.A57 [SC::S09:S09X]	None	None	None	None	None	None	None	None
OG0006354	118	117	GO:0003676;GO:0005524	nucleic acid binding ;ATP binding	IPR011545;IPR001650	Domain DEAD/DEAH box helicase domain;Domain Helicase, C-terminal	PF00270;PF00271	DEAD/DEAH box helicase;Helicase conserved C-terminal domain	None	None	None	None	None	None	None	None	KOG0950	DNA polymerase theta/eta, DEAD-box superfamily	General function prediction only	POORLY CHARACTERIZED
OG0006355	118	118	None	None	None	None	None	None	None	None	None	None	None	None	None	None	KOG4497	Uncharacterized conserved protein WDR8, contains WD repeats	General function prediction only	POORLY CHARACTERIZED
OG0006356	118	118	None	None	None	None	None	None	None	None	None	None	None	None	None	None	None	None	None	None
OG0006357	118	117	GO:0005975;GO:0004553	carbohydrate metabolic process ;hydrolase activity, hydrolyzing O-glycosyl compounds	IPR006710	Family Glycoside hydrolase, family 43	PF04616	Glycosyl hydrolases family 43	None	None	None	None	None	None	None	None	None	None	None	None
OG0006358	118	118	None	None	IPR006571	Domain TLDc domain	PF07534	TLD	None	None	None	None	None	None	None	None	KOG2372	Oxidation resistance protein	Replication, recombination and repair	INFORMATION STORAGE AND PROCESSING
OG0006359	118	118	None	None	IPR007757	Family MT-A70-like	PF05063	MT-A70	None	None	None	None	None	None	None	None	KOG2356	Transcriptional activator, adenine-specific DNA methyltransferase	Signal transduction mechanisms; Transcription	CELLULAR PROCESSES AND SIGNALING; INFORMATION STORAGE AND PROCESSING
OG0006360	118	116	None	None	None	None	None	None	None	None	None	None	None	None	None	None	None	None	None	None
OG0006361	118	114	None	None	None	None	PF13489	Methyltransferase domain	None	None	None	None	None	None	None	None	None	None	None	None
OG0006362	118	118	GO:0008137;GO:0003954;GO:0005739	NADH dehydrogenase (ubiquinone) activity ;NADH dehydrogenase activity ;mitochondrion	IPR008699	Family NADH dehydrogenase [ubiquinone] 1 beta subcomplex subunit 8	PF05821	NADH-ubiquinone oxidoreductase ASHI subunit (CI-ASHI or NDUFB8)	None	None	None	None	None	None	None	None	None	None	None	None
OG0006363	118	118	None	None	IPR006903	Domain RNA polymerase II-binding domain	PF04818	RNA polymerase II-binding domain.	None	None	None	None	None	None	None	None	KOG4368	Predicted RNA binding protein, contains SWAP, RPR and G-patch domains	General function prediction only	POORLY CHARACTERIZED
OG0006364	118	118	None	None	None	None	PF12710	haloacid dehalogenase-like hydrolase	None	None	None	None	None	None	None	None	None	None	None	None
OG0006365	118	118	GO:0004000;GO:0003723;GO:0006396	adenosine deaminase activity ;RNA binding ;RNA processing	IPR002466	Domain Adenosine deaminase/editase	PF02137	Adenosine-deaminase (editase) domain	None	None	None	None	None	None	None	None	KOG2777	tRNA-specific adenosine deaminase 1	RNA processing and modification	INFORMATION STORAGE AND PROCESSING
OG0006366	118	118	None	None	IPR003958	Domain Transcription factor CBF/NF-Y/archaeal histone domain	PF00808	Histone-like transcription factor (CBF/NF-Y) and archaeal histone	None	None	None	None	None	None	None	None	None	None	None	None
OG0006367	118	118	GO:0016192	vesicle-mediated transport	IPR007305	Family Vesicle transport protein, Got1/SFT2-like	PF04178	Got1/Sft2-like family	None	None	None	None	None	None	None	None	KOG1743	Ferric reductase-like proteins	Inorganic ion transport and metabolism	METABOLISM
OG0006368	118	118	None	None	None	None	None	None	None	None	None	None	None	None	None	None	KOG1329	Phospholipase D1	Lipid transport and metabolism	METABOLISM
OG0006369	118	118	None	None	None	None	None	None	None	None	None	None	None	None	None	None	None	None	None	None
OG0006370	118	118	GO:0005515	protein binding	IPR003892	Domain Ubiquitin system component CUE	PF02845	CUE domain	None	None	None	None	None	None	None	None	None	None	None	None
OG0006371	118	118	GO:0016021	integral component of membrane	IPR004240	Family Nonaspanin (TM9SF)	PF02990	Endomembrane protein 70	None	None	None	None	None	None	SignalP-noTM	None	KOG1278	Endosomal membrane proteins, EMP70	Intracellular trafficking, secretion, and vesicular transport	CELLULAR PROCESSES AND SIGNALING
OG0006372	118	118	GO:0046873;GO:0016020;GO:0030001;GO:0055085	metal ion transmembrane transporter activity ;membrane ;metal ion transport ;transmembrane transport	IPR003689	Family Zinc/iron permease	PF02535	ZIP Zinc transporter	None	None	None	None	2.A.5.4.4	The Zinc (Zn2+)-Iron (Fe2+) Permease (ZIP) Family > Bidirectional endoplasmic reticular Zn2+ transporter, Yke4 (346 aas; Kumanovics et al., 2006)	SignalP-noTM	None	KOG2693	Putative zinc transporter	Inorganic ion transport and metabolism	METABOLISM
OG0006373	118	118	GO:0003676	nucleic acid binding	IPR000504	Domain RNA recognition motif domain	PF00076	RNA recognition motif. (a.k.a. RRM, RBD, or RNP domain)	None	None	None	None	3.A.18.1.1	The Nuclear mRNA Exporter (mRNA-E) Family > The nuclear mRNA Export Complex (mRNA-E also called TREX) (including the exon junction complex) [TAP+p15 interact as a complex with the nuclear pore to facilitate mRNA transport to the cytoplasm]	None	None	KOG0130	RNA-binding protein RBM8/Tsunagi (RRM superfamily)	General function prediction only	POORLY CHARACTERIZED
OG0006374	118	118	GO:0016272;GO:0006457;GO:0051082	prefoldin complex ;protein folding ;unfolded protein binding	IPR002777	Family Prefoldin beta-like	PF01920	Prefoldin subunit	None	None	None	None	None	None	None	None	KOG4098	Molecular chaperone Prefoldin, subunit 2	Posttranslational modification, protein turnover, chaperones	CELLULAR PROCESSES AND SIGNALING
OG0006375	118	105	None	None	None	None	None	None	None	None	None	None	None	None	None	None	None	None	None	None
OG0006376	118	117	None	None	IPR022742	Domain Serine aminopeptidase, S33	PF12146	Serine aminopeptidase, S33	None	None	S33.UPW	prolyl aminopeptidase > S33.UPW [SC::S33:S09X]	None	None	None	None	KOG1455	Lysophospholipase	Lipid transport and metabolism	METABOLISM
OG0006377	118	118	None	None	IPR006903	Domain RNA polymerase II-binding domain	PF04818	RNA polymerase II-binding domain.	None	None	None	None	None	None	None	None	KOG2669	Regulator of nuclear mRNA	RNA processing and modification	INFORMATION STORAGE AND PROCESSING
OG0006378	118	118	None	None	IPR039297	Family Cytochrome c oxidase subunit VII	PF02238	Cytochrome c oxidase subunit VII	None	None	None	None	None	None	None	None	None	None	None	None
OG0006379	118	118	GO:0003676	nucleic acid binding	IPR000504	Domain RNA recognition motif domain	PF00076	RNA recognition motif. (a.k.a. RRM, RBD, or RNP domain)	None	None	None	None	None	None	None	None	KOG4206	Spliceosomal protein snRNP-U1A/U2B	RNA processing and modification	INFORMATION STORAGE AND PROCESSING
OG0006380	118	114	None	None	None	None	PF13920	Zinc finger, C3HC4 type (RING finger)	None	None	None	None	None	None	None	None	KOG0317	Predicted E3 ubiquitin ligase, integral peroxisomal membrane protein	Posttranslational modification, protein turnover, chaperones	CELLULAR PROCESSES AND SIGNALING
OG0006381	118	118	None	None	IPR026822	Domain Spp2/MOS2, G-patch domain	PF12656	G-patch domain	None	None	None	None	None	None	None	None	None	None	None	None
OG0006382	118	117	GO:0070403	NAD+ binding	IPR003000	Family Sirtuin family	PF02146	Sir2 family	None	None	None	None	None	None	None	None	KOG2683	Sirtuin 4 and related class II sirtuins (SIR2 family)	Chromatin structure and dynamics; Transcription	INFORMATION STORAGE AND PROCESSING; INFORMATION STORAGE AND PROCESSING
OG0006383	118	118	None	None	IPR008506	Family SRP-independent targeting protein 2/TMEM208	PF05620	SRP-independent targeting protein 2/TMEM208	None	None	None	None	None	None	None	None	KOG3269	Predicted membrane protein	Function unknown	POORLY CHARACTERIZED
OG0006384	118	117	GO:0004807	triose-phosphate isomerase activity	IPR000652	Family Triosephosphate isomerase	PF00121	Triosephosphate isomerase	None	None	None	None	None	None	None	None	KOG1643	Triosephosphate isomerase	Carbohydrate transport and metabolism	METABOLISM
OG0006385	118	118	None	None	None	None	None	None	None	None	None	None	None	None	None	None	KOG2022	Nuclear transport receptor LGL2 (importin beta superfamily)	Intracellular trafficking, secretion, and vesicular transport; Nuclear structure	CELLULAR PROCESSES AND SIGNALING; CELLULAR PROCESSES AND SIGNALING
OG0006386	118	114	GO:0003677;GO:0000786	DNA binding ;nucleosome	IPR007125	Domain Histone H2A/H2B/H3	PF00125	Core histone H2A/H2B/H3/H4	None	None	None	None	None	None	None	None	KOG1745	Histones H3 and H4	Chromatin structure and dynamics	INFORMATION STORAGE AND PROCESSING
OG0006387	118	118	None	None	IPR004217	Domain Tim10-like	PF02953	Tim10/DDP family zinc finger	None	None	None	None	3.A.8.1.1	The Mitochondrial Protein Translocase (MPT) Family > Mitochondrial protein translocase (MPT)	None	None	KOG3489	Mitochondrial import inner membrane translocase, subunit TIM8	Intracellular trafficking, secretion, and vesicular transport	CELLULAR PROCESSES AND SIGNALING
OG0006388	118	118	None	None	None	None	PF15365	Proline-rich nuclear receptor coactivator motif	None	None	None	None	None	None	None	None	None	None	None	None
OG0006389	118	118	GO:0051603;GO:0005839;GO:0004298	proteolysis involved in cellular protein catabolic process ;proteasome core complex ;threonine-type endopeptidase activity	IPR001353	Family Proteasome, subunit alpha/beta	PF00227	Proteasome subunit	None	None	None	None	None	None	None	None	KOG0174	20S proteasome, regulatory subunit beta type PSMB6/PSMB9/PRE3	Posttranslational modification, protein turnover, chaperones	CELLULAR PROCESSES AND SIGNALING
OG0006390	118	116	None	None	None	None	None	None	None	None	None	None	None	None	None	None	None	None	None	None
OG0006391	118	118	GO:0009058;GO:0030170	biosynthetic process ;pyridoxal phosphate binding	IPR004839	Domain Aminotransferase, class I/classII	PF00155	Aminotransferase class I and II	None	None	None	None	None	None	None	None	KOG0634	Aromatic amino acid aminotransferase and related proteins	Amino acid transport and metabolism	METABOLISM
OG0006392	118	118	GO:0008017	microtubule binding	IPR003108	Domain GAR domain	PF02187	Growth-Arrest-Specific Protein 2 Domain	None	None	None	None	None	None	None	None	None	None	None	None
OG0006393	118	118	GO:0003735;GO:0005840;GO:0006412	structural constituent of ribosome ;ribosome ;translation	IPR000289	Family Ribosomal protein S28e	PF01200	Ribosomal protein S28e	None	None	None	None	None	None	None	None	KOG3502	40S ribosomal protein S28	Translation, ribosomal structure and biogenesis	INFORMATION STORAGE AND PROCESSING
OG0006394	118	118	None	None	None	None	None	None	None	None	None	None	None	None	None	None	None	None	None	None
OG0006395	118	118	None	None	None	None	None	None	None	None	None	None	None	None	None	None	None	None	None	None
OG0006396	118	118	GO:0007064	mitotic sister chromatid cohesion	IPR019440	Family Chromatid cohesion factor MAU2	PF10345	Cohesin loading factor	None	None	None	None	None	None	None	None	None	None	None	None
OG0006397	118	115	GO:0005634;GO:0006351;GO:0003677;GO:0008270;GO:0006355;GO:0000981	nucleus ;transcription, DNA-templated ;DNA binding ;zinc ion binding ;regulation of transcription, DNA-templated ;DNA-binding transcription factor activity, RNA polymerase II-specific	IPR007219;IPR001138	Domain Transcription factor domain, fungi;Domain Zn(2)-C6 fungal-type DNA-binding domain	PF04082;PF00172	Fungal specific transcription factor domain ;Fungal Zn(2)-Cys(6) binuclear cluster domain	None	None	None	None	None	None	None	None	None	None	None	None
OG0006398	118	113	GO:0005524;GO:0016887	ATP binding ;ATPase activity	IPR003439;IPR032781	Domain ABC transporter-like;Domain ABC-transporter extension domain	PF00005;PF12848	ABC transporter;ABC transporter	None	None	None	None	None	None	None	None	KOG0062	ATPase component of ABC transporters with duplicated ATPase domains/Translation elongation factor EF-3b	Amino acid transport and metabolism; Translation, ribosomal structure and biogenesis	METABOLISM; INFORMATION STORAGE AND PROCESSING
OG0006399	118	118	GO:0005786;GO:0030942;GO:0008312;GO:0006614	signal recognition particle, endoplasmic reticulum targeting ;endoplasmic reticulum signal peptide binding ;7S RNA binding ;SRP-dependent cotranslational protein targeting to membrane	IPR003210	Family Signal recognition particle, SRP14 subunit	PF02290	Signal recognition particle 14kD protein	None	None	None	None	None	None	None	None	KOG1761	Signal recognition particle, subunit Srp14	Intracellular trafficking, secretion, and vesicular transport	CELLULAR PROCESSES AND SIGNALING
OG0006400	118	117	None	None	None	None	None	None	None	None	None	None	None	None	None	None	None	None	None	None
OG0006401	118	118	None	None	None	None	None	None	None	None	None	None	None	None	None	None	None	None	None	None
OG0006402	118	118	None	None	IPR019171	Family Caffeine-induced death protein 2	PF09774	Caffeine-induced death protein 2	None	None	None	None	None	None	None	None	KOG4613	Predicted component of DNA replication checkpoint response mechanism (S-M checkpoint)	Cell cycle control, cell division, chromosome partitioning; General function prediction only	METABOLISM; POORLY CHARACTERIZED
OG0006403	118	117	None	None	None	None	None	None	None	None	None	None	None	None	None	None	None	None	None	None
OG0006404	118	118	None	None	None	None	None	None	None	None	None	None	None	None	None	None	None	None	None	None
OG0006405	118	117	None	None	IPR023797	Domain RNA 3'-terminal phosphate cyclase domain	PF01137	RNA 3'-terminal phosphate cyclase	None	None	None	None	None	None	None	None	KOG3980	RNA 3'-terminal phosphate cyclase	RNA processing and modification	INFORMATION STORAGE AND PROCESSING
OG0006406	118	118	GO:0003735;GO:0005840;GO:0006412	structural constituent of ribosome ;ribosome ;translation	IPR000592	Family Ribosomal protein S27e	PF01667	Ribosomal protein S27	None	None	None	None	None	None	None	None	KOG1779	40s ribosomal protein S27	Translation, ribosomal structure and biogenesis	INFORMATION STORAGE AND PROCESSING
OG0006407	118	118	GO:0003779;GO:0017048;GO:0030036	actin binding ;Rho GTPase binding ;actin cytoskeleton organization	IPR010473	Domain Formin, GTPase-binding domain	PF06371	Diaphanous GTPase-binding Domain	None	None	None	None	None	None	None	None	None	None	None	None
OG0006408	118	118	None	None	IPR019481	Domain Transcription factor TFIIIC, triple barrel domain	PF10419	TFIIIC subunit triple barrel domain	None	None	None	None	None	None	None	None	None	None	None	None
OG0006409	118	118	None	None	None	None	None	None	None	None	None	None	None	None	SignalP-noTM	None	None	None	None	None
OG0006410	118	118	None	None	IPR027911	Domain Domain of unknown function DUF4604	PF15377	Domain of unknown function (DUF4604)	None	None	None	None	None	None	None	None	None	None	None	None
OG0006411	118	118	None	None	None	None	None	None	None	None	None	None	None	None	None	None	None	None	None	None
OG0006412	118	118	None	None	IPR025202	Domain Phospholipase D-like domain	PF13091	PLD-like domain	None	None	None	None	None	None	None	None	None	None	None	None
OG0006413	118	116	GO:0006355;GO:0005634;GO:0006338;GO:0043486	regulation of transcription, DNA-templated ;nucleus ;chromatin remodeling ;histone exchange	IPR008895;IPR013272	Family Vps72/YL1 family;Domain Vps72/YL1, C-terminal	PF05764;PF08265	YL1 nuclear protein;YL1 nuclear protein C-terminal domain	None	None	None	None	None	None	None	None	KOG2897	DNA-binding protein YL1 and related proteins	General function prediction only	POORLY CHARACTERIZED
OG0006414	118	118	GO:0006351	transcription, DNA-templated	IPR005570	Family RNA polymerase, Rpb8	PF03870	RNA polymerase Rpb8	None	None	None	None	None	None	None	None	KOG3400	RNA polymerase subunit 8	Transcription	INFORMATION STORAGE AND PROCESSING
OG0006415	118	118	None	None	IPR018870	Family Tti2 family	PF10521	Tti2 family	None	None	None	None	None	None	None	None	None	None	None	None
OG0006416	118	118	None	None	None	None	None	None	None	None	None	None	None	None	None	None	None	None	None	None
OG0006417	118	118	None	None	None	None	None	None	None	None	None	None	None	None	None	None	None	None	None	None
OG0006418	118	118	GO:0005096	GTPase activator activity	IPR001164	Domain Arf GTPase activating protein	PF01412	Putative GTPase activating protein for Arf	None	None	None	None	None	None	None	None	KOG0703	Predicted GTPase-activating protein	Signal transduction mechanisms	CELLULAR PROCESSES AND SIGNALING
OG0006419	118	118	None	None	None	None	None	None	None	None	None	None	None	None	None	None	None	None	None	None
OG0006420	118	117	GO:0006415;GO:0003747	translational termination ;translation release factor activity	IPR000352	Domain Peptide chain release factor class I	PF00472	RF-1 domain	None	None	None	None	None	None	None	None	KOG3429	Predicted peptidyl-tRNA hydrolase	Translation, ribosomal structure and biogenesis	INFORMATION STORAGE AND PROCESSING
OG0006421	118	118	None	None	IPR006976	Domain VanZ-like	PF04892	VanZ like family	None	None	None	None	None	None	None	None	None	None	None	None
OG0006422	118	114	None	None	None	None	None	None	None	None	None	None	None	None	None	None	None	None	None	None
OG0006423	118	108	GO:0050660;GO:0055114;GO:0016491	flavin adenine dinucleotide binding ;oxidation-reduction process ;oxidoreductase activity	IPR006094	Domain FAD linked oxidase, N-terminal	PF01565	FAD binding domain	None	None	None	None	None	None	None	None	None	None	None	None
OG0006424	118	118	GO:0016787	hydrolase activity	IPR000407	Family Nucleoside phosphatase GDA1/CD39	PF01150	GDA1/CD39 (nucleoside phosphatase) family	None	None	None	None	None	None	None	None	KOG1386	Nucleoside phosphatase	Nucleotide transport and metabolism	METABOLISM
OG0006425	118	118	None	None	IPR032374	Domain SGTA, homodimerisation domain	PF16546	Homodimerisation domain of SGTA	None	None	None	None	None	None	None	None	KOG0553	TPR repeat-containing protein	General function prediction only	POORLY CHARACTERIZED
OG0006426	118	118	None	None	None	None	None	None	None	None	None	None	None	None	SignalP-noTM	None	None	None	None	None
OG0006427	118	107	None	None	IPR005079	Family Peptidase C45	PF03417	Acyl-coenzyme A:6-aminopenicillanic acid acyl-transferase	None	None	None	None	None	None	None	None	None	None	None	None
OG0006428	118	117	None	None	None	None	None	None	None	None	None	None	None	None	None	None	None	None	None	None
OG0006429	118	108	None	None	IPR012878	Family Beta-L-arabinofuranosidase, GH127	PF07944	Beta-L-arabinofuranosidase, GH127	GH127	beta-L-arabinofuranosidase (EC 3.2.1.185); 3-C-carboxy-5-deoxy-L-xylose (aceric acid) hydrolase (EC 3.2.1.-)	None	None	None	None	None	None	None	None	None	None
OG0006430	118	113	None	None	None	None	None	None	None	None	None	None	None	None	None	None	None	None	None	None
OG0006431	118	118	GO:0005515	protein binding	IPR001214;IPR015353	Domain SET domain;Domain Rubisco LSMT, substrate-binding domain	PF00856;PF09273	SET domain;Rubisco LSMT substrate-binding	None	None	None	None	None	None	None	None	KOG1338	Uncharacterized conserved protein	Function unknown	POORLY CHARACTERIZED
OG0006432	118	116	None	None	None	None	None	None	None	None	None	None	None	None	None	None	KOG1441	Glucose-6-phosphate/phosphate and phosphoenolpyruvate/phosphate antiporter	Amino acid transport and metabolism; Carbohydrate transport and metabolism	METABOLISM; METABOLISM
OG0006433	118	118	None	None	IPR001310	Family Histidine triad (HIT) protein	PF01230	HIT domain	None	None	None	None	None	None	None	None	KOG3275	Zinc-binding protein of the histidine triad (HIT) family	Signal transduction mechanisms	CELLULAR PROCESSES AND SIGNALING
OG0006434	118	118	None	None	None	None	None	None	None	None	None	None	None	None	None	None	KOG2076	RNA polymerase III transcription factor TFIIIC	Transcription	INFORMATION STORAGE AND PROCESSING
OG0006435	118	111	None	None	None	None	None	None	None	None	None	None	None	None	None	None	None	None	None	None
OG0006436	118	118	GO:0005737	cytoplasm	IPR007320	Domain Programmed cell death protein 2, C-terminal	PF04194	Programmed cell death protein 2, C-terminal putative domain	None	None	None	None	None	None	None	None	KOG2061	Uncharacterized MYND Zn-finger protein	General function prediction only	POORLY CHARACTERIZED
OG0006437	118	116	None	None	IPR029903	Domain RmlD-like substrate binding domain	PF04321	RmlD substrate binding domain	None	None	None	None	None	None	None	None	KOG0747	Putative NAD+-dependent epimerases	Carbohydrate transport and metabolism	METABOLISM
OG0006438	118	113	GO:0055085	transmembrane transport	IPR011701	Family Major facilitator superfamily	PF07690	Major Facilitator Superfamily	None	None	None	None	2.A.1.36.1	The Major Facilitator Superfamily (MFS) > The acriflavin-sensitivity protein, YnfM (increases sensitivity to acriflavin specifically). Also exports arabinose but not xylose (Koita and Rao 2012).	None	None	None	None	None	None
OG0006439	118	118	GO:0055085	transmembrane transport	IPR011701	Family Major facilitator superfamily	PF07690	Major Facilitator Superfamily	None	None	None	None	2.A.1.48.1	The Major Facilitator Superfamily (MFS) > The vacuolar basic amino acid (histidine, lysine and arginine) transporter, Vba1 (catalyzes uptake into the vacuoles (equivalent to efflux from the cytoplasm)) (most similar to family 2.A.1.3; DHA2; 13-14 putative TMSs)	None	None	KOG0254	Predicted transporter (major facilitator superfamily)	General function prediction only	POORLY CHARACTERIZED
OG0006440	118	92	None	None	IPR021514	Family Protein of unknown function DUF3176	PF11374	Protein of unknown function (DUF3176)	None	None	None	None	None	None	None	None	None	None	None	None
OG0006441	118	118	GO:0016787	hydrolase activity	IPR004843	Domain Calcineurin-like phosphoesterase domain, ApaH type	PF00149	Calcineurin-like phosphoesterase	None	None	None	None	None	None	None	None	KOG0372	Serine/threonine specific protein phosphatase involved in glycogen accumulation, PP2A-related	Carbohydrate transport and metabolism; Signal transduction mechanisms	METABOLISM; CELLULAR PROCESSES AND SIGNALING
OG0006442	118	103	None	None	IPR013057	Domain Amino acid transporter, transmembrane domain	PF01490	Transmembrane amino acid transporter protein	None	None	None	None	None	None	None	None	None	None	None	None
OG0006443	118	118	None	None	None	None	PF10199	Alpha and gamma adaptin binding protein p34	None	None	None	None	None	None	None	None	None	None	None	None
OG0006444	118	118	None	None	None	None	None	None	None	None	None	None	None	None	None	None	None	None	None	None
OG0006445	118	106	None	None	None	None	None	None	None	None	None	None	None	None	None	None	None	None	None	None
OG0006446	118	113	None	None	IPR001841	Domain Zinc finger, RING-type	PF13639	Ring finger domain	None	None	None	None	None	None	None	None	None	None	None	None
OG0006447	118	108	GO:0005634;GO:0008270;GO:0006355;GO:0000981	nucleus ;zinc ion binding ;regulation of transcription, DNA-templated ;DNA-binding transcription factor activity, RNA polymerase II-specific	IPR001138	Domain Zn(2)-C6 fungal-type DNA-binding domain	PF00172	Fungal Zn(2)-Cys(6) binuclear cluster domain	None	None	None	None	None	None	None	None	None	None	None	None
OG0006448	118	90	None	None	None	None	PF13561	Enoyl-(Acyl carrier protein) reductase	None	None	None	None	None	None	None	None	KOG0725	Reductases with broad range of substrate specificities	General function prediction only	POORLY CHARACTERIZED
OG0006449	118	114	GO:0016020;GO:0055085	membrane ;transmembrane transport	IPR004841	Domain Amino acid permease/ SLC12A domain	PF00324	Amino acid permease	None	None	None	None	2.A.3.10.22	The Amino Acid-Polyamine-Organocation (APC) Family > Arbuscular mycorrhizal fungal proline:H+ symporter, AAP1 (binds and probably transports nonpolar, hydrophobic amino acids)	None	None	KOG1286	Amino acid transporters	Amino acid transport and metabolism	METABOLISM
OG0006450	118	66	None	None	None	None	None	None	None	None	None	None	None	None	None	None	None	None	None	None
OG0006451	117	109	None	None	None	None	None	None	None	None	None	None	None	None	None	None	None	None	None	None
OG0006452	117	109	GO:0005634;GO:0008270;GO:0006355;GO:0000981;GO:0006351;GO:0003677	nucleus ;zinc ion binding ;regulation of transcription, DNA-templated ;DNA-binding transcription factor activity, RNA polymerase II-specific ;transcription, DNA-templated ;DNA binding	IPR001138;IPR007219	Domain Zn(2)-C6 fungal-type DNA-binding domain;Domain Transcription factor domain, fungi	PF00172;PF04082	Fungal Zn(2)-Cys(6) binuclear cluster domain;Fungal specific transcription factor domain	None	None	None	None	None	None	None	None	None	None	None	None
OG0006453	117	117	None	None	None	None	None	None	None	None	None	None	None	None	None	None	None	None	None	None
OG0006454	117	115	GO:0008017	microtubule binding	IPR004953	Domain EB1, C-terminal	PF03271	EB1-like C-terminal motif	None	None	None	None	None	None	None	None	KOG3000	Microtubule-binding protein involved in cell cycle control	Cell cycle control, cell division, chromosome partitioning; Cytoskeleton	METABOLISM; CELLULAR PROCESSES AND SIGNALING
