## Supplementary Table 7 for "Secondary metabolism drives ecological breadth in the Xylariaceae" (part 3 of 3)

### Sheet: 7b. Orthogroup Annotation (continued)
Supplementary Table 7b. Orthogroup annotationsa.
OG0006455	117	117	None	None	None	None	None	None	None	None	None	None	None	None	None	None	None	None	None	None
OG0006456	117	117	None	None	None	None	PF13921	Myb-like DNA-binding domain	None	None	None	None	None	None	None	None	None	None	None	None
OG0006457	117	117	None	None	None	None	None	None	None	None	None	None	None	None	None	None	None	None	None	None
OG0006458	117	108	GO:0008757	S-adenosylmethionine-dependent methyltransferase activity	IPR008854	Family TPMT family	PF05724	Thiopurine S-methyltransferase (TPMT)	None	None	None	None	None	None	None	None	None	None	None	None
OG0006459	117	117	None	None	IPR007330	Domain MIT	PF04212	MIT (microtubule interacting and transport) domain	None	None	None	None	None	None	None	None	None	None	None	None
OG0006460	117	117	None	None	IPR002347	Family Short-chain dehydrogenase/reductase SDR	PF00106	short chain dehydrogenase	None	None	None	None	None	None	None	None	KOG0725	Reductases with broad range of substrate specificities	General function prediction only	POORLY CHARACTERIZED
OG0006461	117	117	None	None	None	None	None	None	None	None	None	None	None	None	None	None	None	None	None	None
OG0006462	117	117	GO:0016409	palmitoyltransferase activity	IPR001594	Domain Palmitoyltransferase, DHHC domain	PF01529	DHHC palmitoyltransferase	None	None	None	None	None	None	None	None	None	None	None	None
OG0006463	117	117	None	None	IPR004217	Domain Tim10-like	PF02953	Tim10/DDP family zinc finger	None	None	None	None	3.A.8.1.1	The Mitochondrial Protein Translocase (MPT) Family > Mitochondrial protein translocase (MPT)	None	None	KOG1733	Mitochondrial import inner membrane translocase, subunit TIM13	Intracellular trafficking, secretion, and vesicular transport	CELLULAR PROCESSES AND SIGNALING
OG0006464	117	117	GO:0055070;GO:0005507	copper ion homeostasis ;copper ion binding	IPR023648	Domain Copper homeostasis CutC domain	PF03932	CutC family	None	None	None	None	None	None	None	None	KOG4013	Predicted Cu2+ homeostasis protein CutC	Inorganic ion transport and metabolism	METABOLISM
OG0006465	117	117	GO:0016787	hydrolase activity	IPR003140	Domain Phospholipase/carboxylesterase/thioesterase	PF02230	Phospholipase/Carboxylesterase	None	None	None	None	None	None	None	None	KOG2112	Lysophospholipase	Lipid transport and metabolism	METABOLISM
OG0006466	117	117	None	None	None	None	None	None	None	None	None	None	None	None	None	None	None	None	None	None
OG0006467	117	116	None	None	IPR028095	Domain Mso1, N-terminal domain	PF14475	Sec1-binding region of Mso1	None	None	None	None	None	None	None	None	None	None	None	None
OG0006468	117	117	None	None	IPR000608	Domain Ubiquitin-conjugating enzyme E2	PF00179	Ubiquitin-conjugating enzyme	None	None	None	None	None	None	None	None	KOG0896	Ubiquitin-conjugating enzyme E2	Posttranslational modification, protein turnover, chaperones	CELLULAR PROCESSES AND SIGNALING
OG0006469	117	117	None	None	None	None	None	None	None	None	None	None	None	None	None	None	None	None	None	None
OG0006470	117	116	GO:0008270	zinc ion binding	IPR000058	Domain Zinc finger, AN1-type	PF01428	AN1-like Zinc finger	None	None	None	None	None	None	None	None	None	None	None	None
OG0006471	117	117	GO:0046872	metal ion binding	IPR004177	Domain DDHD domain	PF02862	DDHD domain	None	None	None	None	None	None	None	None	KOG2308	Phosphatidic acid-preferring phospholipase A1, contains DDHD domain	Intracellular trafficking, secretion, and vesicular transport; Lipid transport and metabolism	CELLULAR PROCESSES AND SIGNALING; METABOLISM
OG0006472	117	117	None	None	None	None	None	None	None	None	None	None	None	None	None	None	None	None	None	None
OG0006473	117	116	GO:0015098;GO:0015689	molybdate ion transmembrane transporter activity ;molybdate ion transport	IPR031563	Family Molybdate transporter 1/2	PF16983	Molybdate transporter of MFS superfamily	None	None	None	None	2.A.53.11.1	The Sulfate Permease (SulP) Family > The Sulfate Permease (SulP) Family	None	None	None	None	None	None
OG0006474	117	117	None	None	IPR007557	Domain PSP1, C-terminal	PF04468	PSP1 C-terminal conserved region	None	None	None	None	None	None	None	None	KOG4679	Uncharacterized protein PSP1 (suppressor of DNA polymerase alpha mutations in yeast)	General function prediction only	POORLY CHARACTERIZED
OG0006475	117	116	None	None	None	None	None	None	None	None	None	None	None	None	None	None	None	None	None	None
OG0006476	117	116	None	None	None	None	None	None	None	None	None	None	None	None	None	None	None	None	None	None
OG0006477	117	117	None	None	IPR001623	Domain DnaJ domain	PF00226	DnaJ domain	None	None	None	None	None	None	None	None	KOG0691	Molecular chaperone (DnaJ superfamily)	Posttranslational modification, protein turnover, chaperones	CELLULAR PROCESSES AND SIGNALING
OG0006478	117	117	GO:0006511;GO:0004843	ubiquitin-dependent protein catabolic process ;thiol-dependent ubiquitin-specific protease activity	IPR001578;IPR041507	Domain Peptidase C12, ubiquitin carboxyl-terminal hydrolase;Domain Peptidase C12, C-terminal domain	PF18031;PF01088	Ubiquitin carboxyl-terminal hydrolases;Ubiquitin carboxyl-terminal hydrolase, family 1	None	None	C12.005	ubiquitin C-terminal hydrolase > ubiquitinyl hydrolase-L5 [CA::C12:C02A]	None	None	None	None	KOG2778	Ubiquitin C-terminal hydrolase	Posttranslational modification, protein turnover, chaperones	CELLULAR PROCESSES AND SIGNALING
OG0006479	117	117	None	None	IPR033473;IPR025261	Domain Protein FAM214/SPAC3H8.04, C-terminal;Domain Domain of unknown function DUF4210	PF13889;PF13915	Chromosome segregation during meiosis;Domain of unknown function (DUF4210)	None	None	None	None	None	None	None	None	KOG2306	Uncharacterized conserved protein	Function unknown	POORLY CHARACTERIZED
OG0006480	117	117	None	None	IPR024368	Family Zinc binding protein Ecl1/2/3	PF12855	ECL1/2/3 zinc binding proteins	None	None	None	None	None	None	None	None	None	None	None	None
OG0006481	117	117	None	None	None	None	None	None	None	None	None	None	None	None	None	None	None	None	None	None
OG0006482	117	117	None	None	IPR019315	Domain Multiple myeloma tumor-associated protein 2-like, N-terminal	PF10159	Multiple myeloma tumor-associated	None	None	None	None	None	None	None	None	KOG4520	Predicted coiled-coil protein	General function prediction only	POORLY CHARACTERIZED
OG0006483	117	111	None	None	None	None	None	None	None	None	None	None	None	None	None	None	None	None	None	None
OG0006484	117	115	None	None	None	None	None	None	None	None	None	None	None	None	None	None	None	None	None	None
OG0006485	117	116	GO:0016857	racemase and epimerase activity, acting on carbohydrates and derivatives	IPR008000	Family Rhamnose/fucose mutarotase	PF05336	L-rhamnose mutarotase	None	None	None	None	None	None	None	None	None	None	None	None
OG0006486	117	115	GO:0005741	mitochondrial outer membrane	IPR013262	Family Outer membrane protein, MIM1/TOM13, mitochondrial	PF08219	Outer membrane protein TOM13	None	None	None	None	None	None	None	None	None	None	None	None
OG0006487	117	117	None	None	IPR023631	Domain Amidase signature domain	PF01425	Amidase	None	None	None	None	None	None	None	None	KOG1212	Amidases	Lipid transport and metabolism; Signal transduction mechanisms; Translation, ribosomal structure and biogenesis	METABOLISM; CELLULAR PROCESSES AND SIGNALING; INFORMATION STORAGE AND PROCESSING
OG0006488	117	113	None	None	IPR019405	Family Lactonase, 7-bladed beta propeller	PF10282	Lactonase, 7-bladed beta-propeller	None	None	None	None	None	None	SignalP-noTM	None	None	None	None	None
OG0006489	117	117	None	None	None	None	None	None	None	None	None	None	None	None	None	None	None	None	None	None
OG0006490	117	117	None	None	IPR001163	Domain LSM domain, eukaryotic/archaea-type	PF01423	LSM domain	None	None	None	None	None	None	None	None	KOG1784	Small Nuclear ribonucleoprotein splicing factor	RNA processing and modification	INFORMATION STORAGE AND PROCESSING
OG0006491	117	116	GO:0008080	N-acetyltransferase activity	IPR000182	Domain GNAT domain	None	None	None	None	None	None	None	None	None	None	None	None	None	None
OG0006492	117	115	GO:0055085	transmembrane transport	IPR011701	Family Major facilitator superfamily	PF07690	Major Facilitator Superfamily	None	None	None	None	None	None	None	None	KOG0255	Synaptic vesicle transporter SVOP and related transporters (major facilitator superfamily)	General function prediction only	POORLY CHARACTERIZED
OG0006493	117	112	None	None	None	None	None	None	None	None	None	None	None	None	None	None	None	None	None	None
OG0006494	117	113	None	None	None	None	None	None	None	None	None	None	None	None	SignalP-noTM	None	None	None	None	None
OG0006495	117	117	GO:0004584;GO:0006506	dolichyl-phosphate-mannose-glycolipid alpha-mannosyltransferase activity ;GPI anchor biosynthetic process	IPR007315	Family GPI mannosyltransferase 2	PF04188	Mannosyltransferase (PIG-V)	GT76	Dol-P-Man: alpha-1,6-mannosyltransferase (EC 2.4.1.-)	None	None	None	None	None	None	KOG2647	Predicted Dolichyl-phosphate-mannose-protein mannosyltransferase	General function prediction only	POORLY CHARACTERIZED
OG0006496	117	117	GO:0009439	cyanate metabolic process	IPR003712	Domain Cyanate lyase, C-terminal	PF02560	Cyanate lyase C-terminal domain	None	None	None	None	None	None	None	None	None	None	None	None
OG0006497	117	117	None	None	None	None	None	None	None	None	None	None	None	None	None	None	None	None	None	None
OG0006498	117	117	None	None	IPR019191	Domain Essential protein Yae1, N-terminal	PF09811	Essential protein Yae1, N terminal	None	None	None	None	None	None	None	None	KOG4595	Uncharacterized conserved protein	Function unknown	POORLY CHARACTERIZED
OG0006499	117	117	None	None	None	None	None	None	None	None	None	None	None	None	None	None	None	None	None	None
OG0006500	117	115	None	None	None	None	None	None	None	None	None	None	None	None	None	None	None	None	None	None
OG0006501	117	117	None	None	IPR013897	Family Protein of unknown function DUF1769	PF08588	Protein of unknown function (DUF1769)	None	None	None	None	None	None	None	None	None	None	None	None
OG0006502	117	117	GO:0006468;GO:0005524;GO:0004672	protein phosphorylation ;ATP binding ;protein kinase activity	IPR000719	Domain Protein kinase domain	PF00069	Protein kinase domain	None	None	None	None	None	None	None	None	KOG0667	Dual-specificity tyrosine-phosphorylation regulated kinase	General function prediction only	POORLY CHARACTERIZED
OG0006503	117	115	None	None	None	None	PF13589	Histidine kinase-, DNA gyrase B-, and HSP90-like ATPase	None	None	None	None	None	None	None	None	KOG1977	DNA mismatch repair protein - MLH3 family	Replication, recombination and repair	INFORMATION STORAGE AND PROCESSING
OG0006504	117	117	GO:0005783;GO:0045047	endoplasmic reticulum ;protein targeting to ER	IPR012098	Family SRP-independent targeting protein 3	PF10032	Phosphate transport (Pho88)	None	None	None	None	None	None	None	None	KOG4554	Protein involved in inorganic phosphate transport	Inorganic ion transport and metabolism	METABOLISM
OG0006505	117	117	GO:0003735;GO:0005840;GO:0006412	structural constituent of ribosome ;ribosome ;translation	IPR002222	Family Ribosomal protein S19/S15	PF00203	Ribosomal protein S19	None	None	None	None	None	None	None	None	KOG0899	Mitochondrial/chloroplast ribosomal protein S19	Translation, ribosomal structure and biogenesis	INFORMATION STORAGE AND PROCESSING
OG0006506	117	117	GO:0003735;GO:0005763	structural constituent of ribosome ;mitochondrial small ribosomal subunit	IPR016939	Family Mitochondrial ribosomal protein S25	PF13741	Mitochondrial ribosomal protein S25	None	None	None	None	None	None	None	None	None	None	None	None
OG0006507	117	117	GO:0016791	phosphatase activity	IPR001952	Family Alkaline phosphatase	PF00245	Alkaline phosphatase	None	None	None	None	None	None	None	None	KOG4126	Alkaline phosphatase	Inorganic ion transport and metabolism	METABOLISM
OG0006508	117	114	None	None	IPR024319	Family ATPase expression protein 2, mitochondrial	PF12921	Mitochondrial ATPase expression	None	None	None	None	None	None	None	None	None	None	None	None
OG0006509	117	117	None	None	IPR001163	Domain LSM domain, eukaryotic/archaea-type	PF01423	LSM domain	None	None	None	None	None	None	None	None	KOG3168	U1 snRNP component	Transcription	INFORMATION STORAGE AND PROCESSING
OG0006510	117	117	None	None	None	None	None	None	None	None	None	None	None	None	None	None	None	None	None	None
OG0006511	117	116	None	None	None	None	None	None	None	None	None	None	None	None	None	None	None	None	None	None
OG0006512	117	117	None	None	None	None	None	None	None	None	None	None	None	None	None	None	None	None	None	None
OG0006513	117	117	None	None	None	None	None	None	None	None	None	None	None	None	None	None	None	None	None	None
OG0006514	117	116	None	None	None	None	PF13523	Acetyltransferase (GNAT) domain	None	None	None	None	None	None	None	None	None	None	None	None
OG0006515	117	117	GO:0016779	nucleotidyltransferase activity	IPR002058;IPR002934	Domain PAP/25A-associated;Domain Polymerase, nucleotidyl transferase domain	PF03828;PF01909	Cid1 family poly A polymerase;Nucleotidyltransferase domain	None	None	None	None	None	None	None	None	KOG2277	S-M checkpoint control protein CID1 and related nucleotidyltransferases	Cell cycle control, cell division, chromosome partitioning	METABOLISM
OG0006516	117	116	None	None	IPR008011	Family Complex 1 LYR protein	PF05347	Complex 1 protein (LYR family)	None	None	None	None	None	None	None	None	KOG3801	Uncharacterized conserved protein BCN92	RNA processing and modification	INFORMATION STORAGE AND PROCESSING
OG0006517	117	116	None	None	IPR024368	Family Zinc binding protein Ecl1/2/3	PF12855	ECL1/2/3 zinc binding proteins	None	None	None	None	None	None	None	None	None	None	None	None
OG0006518	117	116	GO:0000256;GO:0050385	allantoin catabolic process ;ureidoglycolate lyase activity	IPR007247	Family Ureidoglycolate lyase	PF04115	Ureidoglycolate lyase	None	None	None	None	None	None	None	None	None	None	None	None
OG0006519	117	117	None	None	IPR039436	Domain Asteroid domain	PF12813	XPG domain containing	None	None	None	None	None	None	None	None	None	None	None	None
OG0006520	117	116	None	None	IPR019098	Domain Histone chaperone domain CHZ	PF09649	Histone chaperone domain CHZ	None	None	None	None	None	None	None	None	None	None	None	None
OG0006521	117	117	GO:0008270	zinc ion binding	IPR008913;IPR039512;IPR001841	Domain Zinc finger, CHY-type;Domain RCHY1, zinc-ribbon;Domain Zinc finger, RING-type	PF05495;PF14599;PF13639	CHY zinc finger;Zinc-ribbon;Ring finger domain	None	None	None	None	None	None	None	None	KOG1940	Zn-finger protein	General function prediction only	POORLY CHARACTERIZED
OG0006522	117	117	None	None	IPR019350	Family RNA polymerase I-specific transcription initiation factor RRN6-like	PF10214	RNA polymerase I-specific transcription-initiation factor	None	None	None	None	None	None	None	None	None	None	None	None
OG0006523	117	114	None	None	None	None	None	None	None	None	None	None	None	None	SignalP-noTM	None	None	None	None	None
OG0006524	117	115	None	None	IPR025279	Family Stress response protein NST1	PF13945	Salt tolerance down-regulator	None	None	None	None	None	None	None	None	None	None	None	None
OG0006525	117	117	None	None	None	None	None	None	None	None	None	None	None	None	None	None	None	None	None	None
OG0006526	117	116	None	None	None	None	None	None	None	None	None	None	None	None	None	None	None	None	None	None
OG0006527	117	116	None	None	IPR001163	Domain LSM domain, eukaryotic/archaea-type	PF01423	LSM domain	None	None	None	None	None	None	None	None	KOG1780	Small Nuclear ribonucleoprotein G	RNA processing and modification	INFORMATION STORAGE AND PROCESSING
OG0006528	117	117	GO:0005515	protein binding	IPR041243;IPR019734	Domain STI1 domain;Repeat Tetratricopeptide repeat	PF17830;PF13181;PF13424	STI1 domain;Tetratricopeptide repeat;Tetratricopeptide repeat	None	None	None	None	None	None	None	None	KOG0548	Molecular co-chaperone STI1	Posttranslational modification, protein turnover, chaperones	CELLULAR PROCESSES AND SIGNALING
OG0006529	117	117	GO:0005789;GO:0019915	endoplasmic reticulum membrane ;lipid storage	IPR019388	Family Fat storage-inducing transmembrane protein	PF10261	Inositol phospholipid synthesis and fat-storage-inducing TM	None	None	None	None	None	None	None	None	KOG3750	Inositol phospholipid synthesis protein, Scs3p	Lipid transport and metabolism	METABOLISM
OG0006530	117	111	None	None	IPR009784	Family Protein of unknown function DUF1349	PF07081	Protein of unknown function (DUF1349)	None	None	None	None	None	None	None	None	None	None	None	None
OG0006531	117	117	None	None	None	None	None	None	None	None	None	None	None	None	None	None	None	None	None	None
OG0006532	117	117	None	None	None	None	None	None	None	None	None	None	None	None	None	None	None	None	None	None
OG0006533	117	115	GO:0016787	hydrolase activity	IPR004843	Domain Calcineurin-like phosphoesterase domain, ApaH type	PF00149	Calcineurin-like phosphoesterase	None	None	None	None	None	None	None	None	KOG3947	Phosphoesterases	General function prediction only	POORLY CHARACTERIZED
OG0006534	117	117	None	None	IPR000648	Family Oxysterol-binding protein	PF01237	Oxysterol-binding protein	None	None	None	None	None	None	None	None	KOG2210	Oxysterol-binding protein	Signal transduction mechanisms	CELLULAR PROCESSES AND SIGNALING
OG0006535	117	117	None	None	IPR019622	Domain Rrn9 domain	PF10680	RNA polymerase I specific transcription initiation factor	None	None	None	None	None	None	None	None	None	None	None	None
OG0006536	117	115	None	None	IPR018838	Domain Domain of unknown function DUF2439	PF10382	Protein of unknown function (DUF2439)	None	None	None	None	None	None	None	None	None	None	None	None
OG0006537	117	110	None	None	None	None	None	None	None	None	None	None	None	None	None	None	None	None	None	None
OG0006538	117	117	None	None	IPR019004	Family Uncharacterised protein YqeY/Aim41	PF09424	Yqey-like protein	None	None	None	None	None	None	None	None	None	None	None	None
OG0006539	117	115	None	None	None	None	None	None	None	None	None	None	None	None	None	None	None	None	None	None
OG0006540	117	117	GO:0003824;GO:0030170;GO:0030151	catalytic activity ;pyridoxal phosphate binding ;molybdenum ion binding	IPR000192;IPR005303;IPR005302	Domain Aminotransferase class V domain;Domain MOSC, N-terminal beta barrel;Domain Molybdenum cofactor sulfurase, C-terminal	PF00266;PF03476;PF03473	Aminotransferase class-V;MOSC N-terminal beta barrel domain;MOSC domain	None	None	None	None	None	None	None	None	KOG2142	Molybdenum cofactor sulfurase	Coenzyme transport and metabolism	METABOLISM
OG0006541	117	117	GO:0003735;GO:0005840;GO:0006412	structural constituent of ribosome ;ribosome ;translation	IPR001569	Family Ribosomal protein L37e	PF01907	Ribosomal protein L37e	None	None	None	None	None	None	None	None	KOG3475	60S ribosomal protein L37	Translation, ribosomal structure and biogenesis	INFORMATION STORAGE AND PROCESSING
OG0006542	117	117	None	None	IPR002715	Domain Nascent polypeptide-associated complex NAC domain	PF01849	NAC domain	None	None	None	None	None	None	None	None	KOG2240	RNA polymerase II general transcription factor BTF3 and related proteins	Transcription	INFORMATION STORAGE AND PROCESSING
OG0006543	117	116	None	None	IPR002589	Domain Macro domain	PF01661	Macro domain	None	None	None	None	None	None	None	None	KOG2633	Hismacro and SEC14 domain-containing proteins	Chromatin structure and dynamics; Transcription	INFORMATION STORAGE AND PROCESSING; INFORMATION STORAGE AND PROCESSING
OG0006544	117	117	GO:0005515	protein binding	IPR003169	Domain GYF domain	PF02213	GYF domain	None	None	None	None	None	None	None	None	KOG1862	GYF domain containing proteins	General function prediction only	POORLY CHARACTERIZED
OG0006545	117	117	None	None	IPR023584	Domain Ribosome recycling factor domain	PF01765	Ribosome recycling factor	None	None	None	None	None	None	None	None	None	None	None	None
OG0006546	117	117	GO:0005515	protein binding	IPR003961	Domain Fibronectin type III	PF00041	Fibronectin type III domain	None	None	None	None	None	None	None	None	None	None	None	None
OG0006547	117	117	None	None	IPR019050;IPR025609	Domain FDF domain;Domain Lsm14-like, N-terminal	PF09532;PF12701	FDF domain;Scd6-like Sm domain	None	None	None	None	None	None	None	None	KOG1073	Uncharacterized mRNA-associated protein RAP55	Intracellular trafficking, secretion, and vesicular transport	CELLULAR PROCESSES AND SIGNALING
OG0006548	117	116	None	None	None	None	None	None	None	None	None	None	None	None	None	None	None	None	None	None
OG0006549	117	117	None	None	None	None	None	None	None	None	None	None	None	None	None	None	None	None	None	None
OG0006550	117	117	None	None	IPR002634	Family BolA protein	PF01722	BolA-like protein	None	None	None	None	None	None	None	None	KOG2313	Stress-induced protein UVI31+	Signal transduction mechanisms	CELLULAR PROCESSES AND SIGNALING
OG0006551	117	117	None	None	IPR023801	Domain Histone deacetylase domain	PF00850	Histone deacetylase domain	None	None	None	None	None	None	None	None	KOG1342	Histone deacetylase complex, catalytic component RPD3	Chromatin structure and dynamics	INFORMATION STORAGE AND PROCESSING
OG0006552	117	115	None	None	None	None	None	None	None	None	None	None	None	None	None	None	None	None	None	None
OG0006553	117	117	None	None	IPR013892	Family Cytochrome c oxidase biogenesis protein Cmc1-like	PF08583	Cytochrome c oxidase biogenesis protein Cmc1 like	None	None	None	None	None	None	None	None	KOG4148	Uncharacterized conserved protein	Function unknown	POORLY CHARACTERIZED
OG0006554	117	117	None	None	IPR007135	Domain Autophagy-related protein 3	PF03987	Autophagocytosis associated protein, active-site domain	None	None	None	None	None	None	None	None	None	None	None	None
OG0006555	117	117	None	None	None	None	None	None	None	None	None	None	3.D.1.6.2	The H+ or Na+-translocating NADH Dehydrogenase (NDH) Family > The fungal H+ translocating NADH dehydrogenase (NDH) complex (38 subunits; 35 included here)	None	None	None	None	None	None
OG0006556	117	117	None	None	IPR035213	Family Protein of unknown function DUF5321	PF17254	Family of unknown function (DUF5321)	None	None	None	None	None	None	None	None	None	None	None	None
OG0006557	117	117	GO:0043248	proteasome assembly	IPR008012	Family Proteasome maturation factor Ump1	PF05348	Proteasome maturation factor UMP1	None	None	None	None	None	None	None	None	KOG3061	Proteasome maturation factor	Posttranslational modification, protein turnover, chaperones	CELLULAR PROCESSES AND SIGNALING
OG0006558	117	116	None	None	IPR009445	Family TMEM85/ER membrane protein complex subunit 4	PF06417	Protein of unknown function (DUF1077)	None	None	None	None	None	None	None	None	KOG3318	Predicted membrane protein	Function unknown	POORLY CHARACTERIZED
OG0006559	117	117	None	None	IPR014810	Domain Fcf2 pre-rRNA processing, C-terminal	PF08698	Fcf2 pre-rRNA processing	None	None	None	None	None	None	None	None	KOG3100	Uncharacterized conserved protein	Function unknown	POORLY CHARACTERIZED
OG0006560	117	61	None	None	IPR021833	Family Protein of unknown function DUF3425	PF11905	Domain of unknown function (DUF3425)	None	None	None	None	None	None	None	None	None	None	None	None
OG0006561	117	117	None	None	None	None	None	None	None	None	None	None	None	None	None	None	None	None	None	None
OG0006562	117	116	GO:0019901;GO:0000079	protein kinase binding ;regulation of cyclin-dependent protein serine/threonine kinase activity	IPR013922	Family Cyclin PHO80-like	PF08613	Cyclin	None	None	None	None	None	None	None	None	KOG1674	Cyclin	General function prediction only	POORLY CHARACTERIZED
OG0006563	117	115	GO:0050662;GO:0055114;GO:0016491	coenzyme binding ;oxidation-reduction process ;oxidoreductase activity	IPR013118;IPR013131	Domain Mannitol dehydrogenase, C-terminal;Domain Mannitol dehydrogenase, N-terminal	PF08125;PF01232	Mannitol dehydrogenase C-terminal domain;Mannitol dehydrogenase Rossmann domain	None	None	None	None	None	None	None	None	None	None	None	None
OG0006564	117	117	None	None	None	None	None	None	None	None	None	None	None	None	SignalP-noTM	None	None	None	None	None
OG0006565	117	113	GO:0005634;GO:0008270;GO:0003677;GO:0006351;GO:0006355;GO:0000981	nucleus ;zinc ion binding ;DNA binding ;transcription, DNA-templated ;regulation of transcription, DNA-templated ;DNA-binding transcription factor activity, RNA polymerase II-specific	IPR007219;IPR001138	Domain Transcription factor domain, fungi;Domain Zn(2)-C6 fungal-type DNA-binding domain	PF04082;PF00172	Fungal specific transcription factor domain ;Fungal Zn(2)-Cys(6) binuclear cluster domain	None	None	None	None	None	None	None	None	None	None	None	None
OG0006566	117	117	None	None	None	None	None	None	None	None	None	None	None	None	None	None	None	None	None	None
OG0006567	117	116	None	None	None	None	PF13668	Ferritin-like domain	None	None	None	None	None	None	SignalP-noTM	None	None	None	None	None
OG0006568	117	117	None	None	None	None	None	None	None	None	None	None	None	None	SignalP-noTM	None	None	None	None	None
OG0006569	117	115	None	None	IPR013167	Domain Conserved oligomeric Golgi complex, subunit 4	PF08318	COG4 transport protein	None	None	None	None	None	None	None	None	KOG0412	Golgi transport complex COD1 protein	Intracellular trafficking, secretion, and vesicular transport	CELLULAR PROCESSES AND SIGNALING
OG0006570	117	117	GO:0003735;GO:0005840;GO:0006412	structural constituent of ribosome ;ribosome ;translation	IPR000266	Family Ribosomal protein S17/S11	PF00366	Ribosomal protein S17	None	None	None	None	None	None	None	None	None	None	None	None
OG0006571	117	117	GO:0005524	ATP binding	IPR003959;IPR015415;IPR041569	Domain ATPase, AAA-type, core;Domain Vps4 oligomerisation, C-terminal;Domain AAA ATPase, AAA+ lid domain	PF00004;PF09336;PF17862	ATPase family associated with various cellular activities (AAA);Vps4 C terminal oligomerisation domain;AAA+ lid domain	None	None	None	None	None	None	None	None	KOG0740	AAA+-type ATPase	Posttranslational modification, protein turnover, chaperones	CELLULAR PROCESSES AND SIGNALING
OG0006572	117	116	None	None	None	None	None	None	None	None	None	None	None	None	None	None	None	None	None	None
OG0006573	117	116	GO:0016575	histone deacetylation	IPR013951	Family Histone deacetylation protein Rxt3	PF08642	Histone deacetylation protein Rxt3	None	None	None	None	None	None	None	None	None	None	None	None
OG0006574	117	117	GO:0008270;GO:0003677	zinc ion binding ;DNA binding	IPR001510	Domain Zinc finger, PARP-type	PF00645	Poly(ADP-ribose) polymerase and DNA-Ligase Zn-finger region	None	None	None	None	None	None	None	None	None	None	None	None
OG0006575	117	117	None	None	None	None	None	None	None	None	None	None	None	None	None	None	None	None	None	None
OG0006576	117	117	None	None	IPR018450	Family Romo1/Mgr2	PF10247	Reactive mitochondrial oxygen species modulator 1	None	None	None	None	None	None	None	None	KOG4096	Uncharacterized conserved protein	Function unknown	POORLY CHARACTERIZED
OG0006577	117	117	None	None	None	None	None	None	None	None	None	None	None	None	None	None	None	None	None	None
OG0006578	117	117	None	None	None	None	None	None	None	None	None	None	None	None	None	None	None	None	None	None
OG0006579	117	117	None	None	None	None	None	None	None	None	None	None	None	None	None	None	None	None	None	None
OG0006580	117	117	None	None	None	None	None	None	None	None	None	None	None	None	None	None	None	None	None	None
OG0006581	117	117	None	None	IPR010516	Family Sin3 associated polypeptide p18	PF06487	Sin3 associated polypeptide p18 (SAP18)	None	None	None	None	3.A.18.1.1	The Nuclear mRNA Exporter (mRNA-E) Family > The nuclear mRNA Export Complex (mRNA-E also called TREX) (including the exon junction complex) [TAP+p15 interact as a complex with the nuclear pore to facilitate mRNA transport to the cytoplasm]	None	None	KOG3391	Transcriptional co-repressor component	Transcription	INFORMATION STORAGE AND PROCESSING
OG0006582	117	117	None	None	None	None	None	None	None	None	None	None	3.D.1.6.2	The H+ or Na+-translocating NADH Dehydrogenase (NDH) Family > The fungal H+ translocating NADH dehydrogenase (NDH) complex (38 subunits; 35 included here)	None	None	KOG4009	NADH-ubiquinone oxidoreductase, subunit NDUFB10/PDSW	Energy production and conversion	METABOLISM
OG0006583	117	117	None	None	IPR001841	Domain Zinc finger, RING-type	PF14634	zinc-RING finger domain	None	None	None	None	None	None	None	None	None	None	None	None
OG0006584	117	117	None	None	IPR012808	Family Conserved hypothetical protein CHP02453	PF09365	Conserved hypothetical protein (DUF2461)	None	None	None	None	None	None	None	None	None	None	None	None
OG0006585	117	116	None	None	None	None	None	None	None	None	None	None	None	None	None	None	None	None	None	None
OG0006586	117	115	None	None	None	None	None	None	None	None	None	None	None	None	SignalP-noTM	None	None	None	None	None
OG0006587	117	117	None	None	None	None	None	None	None	None	None	None	None	None	None	None	None	None	None	None
OG0006588	117	117	None	None	None	None	None	None	None	None	None	None	None	None	None	None	None	None	None	None
OG0006589	117	82	None	None	IPR025676	Domain Clr5 domain	PF14420	Clr5 domain	None	None	None	None	None	None	None	None	None	None	None	None
OG0006590	117	117	None	None	None	None	None	None	None	None	None	None	None	None	None	None	None	None	None	None
OG0006591	117	110	GO:0016787;GO:0046872;GO:0003993	hydrolase activity ;metal ion binding ;acid phosphatase activity	IPR004843;IPR025733;IPR015914	Domain Calcineurin-like phosphoesterase domain, ApaH type;Domain Iron/zinc purple acid phosphatase-like C-terminal domain;Domain Purple acid phosphatase, N-terminal	PF14008;PF00149;PF16656	Iron/zinc purple acid phosphatase-like protein C;Calcineurin-like phosphoesterase;Purple acid Phosphatase, N-terminal domain	None	None	None	None	None	None	SignalP-noTM	None	KOG1378	Purple acid phosphatase	Carbohydrate transport and metabolism	METABOLISM
OG0006592	117	117	None	None	None	None	None	None	None	None	None	None	None	None	None	None	None	None	None	None
OG0006593	117	117	None	None	None	None	None	None	None	None	None	None	None	None	None	None	None	None	None	None
OG0006594	117	114	None	None	None	None	None	None	None	None	None	None	None	None	None	None	None	None	None	None
OG0006595	117	113	None	None	None	None	None	None	None	None	None	None	None	None	None	None	None	None	None	None
OG0006596	117	117	None	None	IPR037525	Domain Velvet domain	PF11754	Velvet factor	None	None	None	None	None	None	None	None	None	None	None	None
OG0006597	117	114	GO:0006355;GO:0005634;GO:0008270;GO:0000981	regulation of transcription, DNA-templated ;nucleus ;zinc ion binding ;DNA-binding transcription factor activity, RNA polymerase II-specific	IPR001138	Domain Zn(2)-C6 fungal-type DNA-binding domain	PF00172	Fungal Zn(2)-Cys(6) binuclear cluster domain	None	None	None	None	None	None	None	None	None	None	None	None
OG0006598	117	117	GO:0003924;GO:0005525	GTPase activity ;GTP binding	IPR001806	Family Small GTPase	PF00071	Ras family	None	None	None	None	9.A.50.1.1	The Nuclear t-RNA exporter (t-Exporter) Family > The tRNA nuclear export machinery, t-Exporter	None	None	KOG0084	GTPase Rab1/YPT1, small G protein superfamily, and related GTP-binding proteins	Intracellular trafficking, secretion, and vesicular transport; Signal transduction mechanisms	CELLULAR PROCESSES AND SIGNALING; CELLULAR PROCESSES AND SIGNALING
OG0006599	117	117	GO:0006807	nitrogen compound metabolic process	IPR003010	Domain Carbon-nitrogen hydrolase	PF00795	Carbon-nitrogen hydrolase	None	None	None	None	None	None	None	None	KOG0807	Carbon-nitrogen hydrolase	Amino acid transport and metabolism	METABOLISM
OG0006600	117	116	None	None	IPR041667	Domain Cupin-like domain 8	PF13621	Cupin-like domain	None	None	None	None	None	None	None	None	KOG2132	Uncharacterized conserved protein, contains JmjC domain	Chromatin structure and dynamics; Signal transduction mechanisms	INFORMATION STORAGE AND PROCESSING; CELLULAR PROCESSES AND SIGNALING
OG0006601	117	117	None	None	IPR004018	Repeat RPEL repeat	PF02755	RPEL repeat	None	None	None	None	None	None	None	None	None	None	None	None
OG0006602	117	116	GO:0019239	deaminase activity	IPR001365	Domain Adenosine/AMP deaminase domain	PF00962	Adenosine/AMP deaminase	None	None	None	None	None	None	None	None	KOG1097	Adenine deaminase/adenosine deaminase	Nucleotide transport and metabolism	METABOLISM
OG0006603	117	117	None	None	IPR002347	Family Short-chain dehydrogenase/reductase SDR	PF00106	short chain dehydrogenase	None	None	None	None	None	None	None	None	None	None	None	None
OG0006604	117	113	None	None	None	None	None	None	None	None	None	None	None	None	None	None	None	None	None	None
OG0006605	117	73	None	None	None	None	None	None	None	None	None	None	None	None	None	None	None	None	None	None
OG0006606	117	117	GO:0003824;GO:0005524;GO:0003677;GO:0006259;GO:0005694	catalytic activity ;ATP binding ;DNA binding ;DNA metabolic process ;chromosome	IPR013049	Domain Spo11/DNA topoisomerase VI, subunit A, N-terminal	PF04406	Type IIB DNA topoisomerase	None	None	None	None	None	None	None	None	KOG2795	Catalytic subunit of the meiotic double strand break transesterase	Replication, recombination and repair	INFORMATION STORAGE AND PROCESSING
OG0006607	117	99	None	None	IPR008914	Family Phosphatidylethanolamine-binding protein	PF01161	Phosphatidylethanolamine-binding protein	None	None	I51.UNW	serine carboxypeptidase Y inhibitor > I51.UNW [JE::I51:I25B]	None	None	SignalP-noTM	None	None	None	None	None
OG0006608	117	109	None	None	IPR027450	Domain Alpha-ketoglutarate-dependent dioxygenase AlkB-like	PF13532	2OG-Fe(II) oxygenase superfamily	None	None	None	None	None	None	None	None	None	None	None	None
OG0006609	117	117	GO:0003877	ATP adenylyltransferase activity	IPR019200	Domain ATP adenylyltransferase, C-terminal	PF09830	ATP adenylyltransferase	None	None	None	None	None	None	None	None	None	None	None	None
OG0006610	117	114	None	None	None	None	None	None	None	None	None	None	None	None	None	None	None	None	None	None
OG0006611	117	115	None	None	None	None	None	None	None	None	None	None	None	None	None	None	None	None	None	None
OG0006612	117	117	GO:0033014;GO:0004852	tetrapyrrole biosynthetic process ;uroporphyrinogen-III synthase activity	IPR003754	Domain Tetrapyrrole biosynthesis, uroporphyrinogen III synthase	PF02602	Uroporphyrinogen-III synthase HemD	None	None	None	None	None	None	None	None	KOG4132	Uroporphyrinogen III synthase UROS/HEM4	Coenzyme transport and metabolism	METABOLISM
OG0006613	117	95	GO:0005506;GO:0016705;GO:0055114;GO:0020037	iron ion binding ;oxidoreductase activity, acting on paired donors, with incorporation or reduction of molecular oxygen ;oxidation-reduction process ;heme binding	IPR001128	Family Cytochrome P450	PF00067	Cytochrome P450	None	None	None	None	None	None	None	None	KOG0158	Cytochrome P450 CYP3/CYP5/CYP6/CYP9 subfamilies	Secondary metabolites biosynthesis, transport and catabolism	METABOLISM
OG0006614	117	116	None	None	IPR008011	Family Complex 1 LYR protein	PF05347	Complex 1 protein (LYR family)	None	None	None	None	3.D.1.6.2	The H+ or Na+-translocating NADH Dehydrogenase (NDH) Family > The fungal H+ translocating NADH dehydrogenase (NDH) complex (38 subunits; 35 included here)	None	None	KOG3466	NADH:ubiquinone oxidoreductase, NDUFB9/B22 subunit	Energy production and conversion	METABOLISM
OG0006615	117	115	None	None	None	None	None	None	None	None	None	None	None	None	SignalP-noTM	None	None	None	None	None
OG0006616	117	65	None	None	None	None	None	None	None	None	None	None	None	None	None	None	None	None	None	None
OG0006617	117	68	None	None	None	None	None	None	None	None	None	None	None	None	None	None	None	None	None	None
OG0006618	117	117	GO:0008033;GO:0006364	tRNA processing ;rRNA processing	IPR013241	Family RNase P, subunit Pop3	PF08228	RNase P subunit Pop3	None	None	None	None	None	None	None	None	None	None	None	None
OG0006619	117	63	None	None	IPR002018	Domain Carboxylesterase, type B	PF00135	Carboxylesterase family	None	None	None	None	None	None	None	None	KOG1516	Carboxylesterase and related proteins	General function prediction only	POORLY CHARACTERIZED
OG0006620	117	70	None	None	None	None	None	None	None	None	None	None	None	None	None	None	None	None	None	None
OG0006621	116	113	GO:0018342;GO:0008318	protein prenylation ;protein prenyltransferase activity	IPR002088	Repeat Protein prenyltransferase, alpha subunit	PF01239	Protein prenyltransferase alpha subunit repeat	None	None	None	None	None	None	None	None	KOG0530	Protein farnesyltransferase, alpha subunit/protein geranylgeranyltransferase type I, alpha subunit	Posttranslational modification, protein turnover, chaperones	CELLULAR PROCESSES AND SIGNALING
OG0006622	116	106	GO:0006351;GO:0003676;GO:0008270	transcription, DNA-templated ;nucleic acid binding ;zinc ion binding	IPR001222	Domain Zinc finger, TFIIS-type	PF01096	Transcription factor S-II (TFIIS)	None	None	None	None	None	None	None	None	KOG2907	RNA polymerase I transcription factor TFIIS, subunit A12.2/RPA12	Transcription	INFORMATION STORAGE AND PROCESSING
OG0006623	116	116	None	None	None	None	None	None	None	None	None	None	None	None	None	None	KOG0998	Synaptic vesicle protein EHS-1 and related EH domain proteins	Intracellular trafficking, secretion, and vesicular transport; Signal transduction mechanisms	CELLULAR PROCESSES AND SIGNALING; CELLULAR PROCESSES AND SIGNALING
OG0006624	116	112	GO:0055085	transmembrane transport	IPR011701	Family Major facilitator superfamily	PF07690	Major Facilitator Superfamily	None	None	None	None	2.A.1.14.11	The Major Facilitator Superfamily (MFS) > Plasma membrane, high affinity nicotinate permease, Tna1	None	None	KOG2533	Permease of the major facilitator superfamily	Carbohydrate transport and metabolism	METABOLISM
OG0006625	116	116	None	None	None	None	None	None	None	None	None	None	None	None	None	None	None	None	None	None
OG0006626	116	115	None	None	None	None	PF11563	Protoglobin	None	None	None	None	None	None	None	None	None	None	None	None
OG0006627	116	111	GO:0055114	oxidation-reduction process	IPR013154	Domain Alcohol dehydrogenase, N-terminal	PF08240	Alcohol dehydrogenase GroES-like domain	None	None	None	None	None	None	None	None	KOG1198	Zinc-binding oxidoreductase	Energy production and conversion; General function prediction only	METABOLISM; POORLY CHARACTERIZED
OG0006628	116	116	None	None	None	None	None	None	None	None	None	None	None	None	None	None	None	None	None	None
OG0006629	116	116	None	None	None	None	None	None	None	None	None	None	None	None	None	None	KOG3065	SNAP-25 (synaptosome-associated protein) component of SNARE complex	Intracellular trafficking, secretion, and vesicular transport	CELLULAR PROCESSES AND SIGNALING
OG0006630	116	116	None	None	None	None	None	None	None	None	None	None	None	None	None	None	None	None	None	None
OG0006631	116	115	None	None	None	None	None	None	None	None	None	None	None	None	None	None	None	None	None	None
OG0006632	116	116	GO:0005737;GO:0016627;GO:0055114	cytoplasm ;oxidoreductase activity, acting on the CH-CH group of donors ;oxidation-reduction process	IPR005720	Domain Dihydroorotate dehydrogenase domain	PF01180	Dihydroorotate dehydrogenase	None	None	None	None	None	None	None	None	KOG1436	Dihydroorotate dehydrogenase	Nucleotide transport and metabolism	METABOLISM
OG0006633	116	116	None	None	IPR028565;IPR022775	Domain Mu homology domain;Domain AP complex, mu/sigma subunit	PF01217;PF00928	Clathrin adaptor complex small chain;Adaptor complexes medium subunit family	None	None	None	None	None	None	None	None	KOG2635	Medium subunit of clathrin adaptor complex	Intracellular trafficking, secretion, and vesicular transport	CELLULAR PROCESSES AND SIGNALING
OG0006634	116	116	None	None	None	None	None	None	None	None	None	None	None	None	None	None	None	None	None	None
OG0006635	116	116	GO:0008608;GO:0042729;GO:0072686	attachment of spindle microtubules to kinetochore ;DASH complex ;mitotic spindle	IPR013965	Family DASH complex subunit Dad3	PF08656	DASH complex subunit Dad3	None	None	None	None	None	None	None	None	KOG2190	PolyC-binding proteins alphaCP-1 and related KH domain proteins	General function prediction only; RNA processing and modification	POORLY CHARACTERIZED; INFORMATION STORAGE AND PROCESSING
OG0006636	116	113	GO:0005515	protein binding	IPR001487	Domain Bromodomain	PF00439	Bromodomain	None	None	None	None	None	None	None	None	None	None	None	None
OG0006637	116	113	None	None	None	None	None	None	None	None	None	None	None	None	None	None	None	None	None	None
OG0006638	116	116	GO:0007064;GO:0031390	mitotic sister chromatid cohesion ;Ctf18 RFC-like complex	IPR018607	Family Chromosome transmission fidelity protein 8	PF09696	Ctf8	None	None	None	None	None	None	None	None	KOG4487	Uncharacterized conserved protein	Function unknown	POORLY CHARACTERIZED
OG0006639	116	116	None	None	IPR019433	Family GPI-Mannosyltransferase II co-activator, Pga1	PF10333	GPI-Mannosyltransferase II co-activator	None	None	None	None	None	None	SignalP-noTM	None	None	None	None	None
OG0006640	116	114	GO:0005515	protein binding	IPR001202	Domain WW domain	PF00397	WW domain	None	None	None	None	None	None	None	None	None	None	None	None
OG0006641	116	114	None	None	None	None	None	None	None	None	None	None	None	None	None	None	None	None	None	None
OG0006642	116	115	None	None	None	None	None	None	None	None	None	None	None	None	None	None	None	None	None	None
OG0006643	116	116	GO:0016810;GO:0005975	hydrolase activity, acting on carbon-nitrogen (but not peptide) bonds ;carbohydrate metabolic process	IPR002509	Domain NodB homology domain	PF01522	Polysaccharide deacetylase	CE4	acetyl xylan esterase (EC 3.1.1.72); chitin deacetylase (EC 3.5.1.41); chitooligosaccharide deacetylase (EC 3.5.1.-); peptidoglycan GlcNAc deacetylase (EC 3.5.1.-); peptidoglycan N-acetylmuramic acid deacetylase (EC 3.5.1.-).	None	None	None	None	None	None	None	None	None	None
OG0006644	116	115	None	None	None	None	None	None	None	None	None	None	None	None	None	None	None	None	None	None
OG0006645	116	115	None	None	None	None	None	None	None	None	None	None	None	None	None	None	None	None	None	None
OG0006646	116	115	GO:0004842;GO:0005680	ubiquitin-protein transferase activity ;anaphase-promoting complex	IPR024991	Family Anaphase-promoting complex subunit 11	PF12861	Anaphase-promoting complex subunit 11 RING-H2 finger	None	None	None	None	None	None	None	None	KOG1493	Anaphase-promoting complex (APC), subunit 11	Cell cycle control, cell division, chromosome partitioning; Posttranslational modification, protein turnover, chaperones	METABOLISM; CELLULAR PROCESSES AND SIGNALING
OG0006647	116	116	None	None	IPR016482	Family Protein transport protein SecG/Sec61-beta/Sbh	PF03911	Sec61beta family	None	None	None	None	3.A.5.8.1	The General Secretory Pathway (Sec) Family > The general secretory pathway (Sec-SRP) complex	None	None	KOG3457	Sec61 protein translocation complex, beta subunit	Posttranslational modification, protein turnover, chaperones	CELLULAR PROCESSES AND SIGNALING
OG0006648	116	116	None	None	None	None	None	None	None	None	S09.UPW	prolyl oligopeptidase > S09.UPW [SC::S09:S09X]	None	None	None	None	KOG4391	Predicted alpha/beta hydrolase BEM46	General function prediction only	POORLY CHARACTERIZED
OG0006649	116	116	None	None	None	None	None	None	None	None	None	None	None	None	None	None	None	None	None	None
OG0006650	116	116	None	None	None	None	None	None	None	None	None	None	None	None	None	None	None	None	None	None
OG0006651	116	116	None	None	IPR014730	Domain Electron transfer flavoprotein, alpha/beta-subunit, N-terminal	PF01012	Electron transfer flavoprotein domain	None	None	None	None	None	None	None	None	KOG3180	Electron transfer flavoprotein, beta subunit	Energy production and conversion	METABOLISM
OG0006652	116	114	None	None	None	None	None	None	None	None	None	None	None	None	None	None	None	None	None	None
OG0006653	116	115	GO:0022857;GO:0016020;GO:0055085	transmembrane transporter activity ;membrane ;transmembrane transport	IPR002293	Family Amino acid/polyamine transporter I	PF13520	Amino acid permease	None	None	None	None	None	None	None	None	KOG1287	Amino acid transporters	Amino acid transport and metabolism	METABOLISM
OG0006654	116	113	None	None	None	None	None	None	None	None	None	None	None	None	SignalP-noTM	None	None	None	None	None
OG0006655	116	109	GO:0055114;GO:0016491	oxidation-reduction process ;oxidoreductase activity	IPR004104;IPR000683	Domain Oxidoreductase, C-terminal;Domain Oxidoreductase, N-terminal	PF02894;PF01408	Oxidoreductase family, C-terminal alpha/beta domain;Oxidoreductase family, NAD-binding Rossmann fold	None	None	None	None	None	None	None	None	KOG2741	Dimeric dihydrodiol dehydrogenase	Carbohydrate transport and metabolism; Secondary metabolites biosynthesis, transport and catabolism	METABOLISM; METABOLISM
OG0006656	116	116	None	None	IPR008011	Family Complex 1 LYR protein	PF05347	Complex 1 protein (LYR family)	None	None	None	None	None	None	None	None	None	None	None	None
OG0006657	116	116	GO:0055085	transmembrane transport	IPR011701	Family Major facilitator superfamily	PF07690	Major Facilitator Superfamily	None	None	None	None	None	None	None	None	None	None	None	None
OG0006658	116	116	GO:0003824	catalytic activity	IPR000873;IPR025110	Domain AMP-dependent synthetase/ligase;Domain AMP-binding enzyme, C-terminal domain	PF00501;PF13193	AMP-binding enzyme;AMP-binding enzyme C-terminal domain	None	None	None	None	4.C.1.1.4	The Fatty Acid Group Translocation (FAT) Family > Long chain fatty acyl CoA synthase (ligase), (EC 6.2.1.3)	None	None	KOG1177	Long chain fatty acid acyl-CoA ligase	Lipid transport and metabolism	METABOLISM
OG0006659	116	116	None	None	None	None	None	None	None	None	None	None	None	None	None	None	KOG1721	FOG: Zn-finger	General function prediction only	POORLY CHARACTERIZED
OG0006660	116	115	GO:0005515	protein binding	IPR004045	Domain Glutathione S-transferase, N-terminal	PF13417	Glutathione S-transferase, N-terminal domain	None	None	None	None	None	None	None	None	KOG0406	Glutathione S-transferase	Posttranslational modification, protein turnover, chaperones	CELLULAR PROCESSES AND SIGNALING
OG0006661	116	116	None	None	IPR006683	Domain Thioesterase domain	PF03061	Thioesterase superfamily	None	None	None	None	None	None	None	None	KOG3328	HGG motif-containing thioesterase	General function prediction only	POORLY CHARACTERIZED
OG0006662	116	113	None	None	None	None	None	None	None	None	None	None	None	None	None	None	None	None	None	None
OG0006663	116	114	None	None	IPR039438;IPR007513	Domain At2g23090-like, zinc-binding domain;Domain Uncharacterised protein family SERF, N-terminal	PF12907;PF04419	Zinc-binding;4F5 protein family	None	None	None	None	None	None	None	None	None	None	None	None
OG0006664	116	114	GO:0045493;GO:0046559;GO:0005576	xylan catabolic process ;alpha-glucuronidase activity ;extracellular region	IPR005154;IPR011099;IPR011100	Domain Alpha glucuronidase, N-terminal;Domain Glycosyl hydrolase family 67, C-terminal;Domain Glycosyl hydrolase family 67, catalytic domain	PF03648;PF07477;PF07488	Glycosyl hydrolase family 67 N-terminus;Glycosyl hydrolase family 67 C-terminus;Glycosyl hydrolase family 67 middle domain	GH67	alpha-glucuronidase (EC 3.2.1.139); xylan alpha-1,2-glucuronidase (EC 3.2.1.131)	None	None	None	None	SignalP-noTM	None	None	None	None	None
OG0006665	116	115	None	None	None	None	None	None	None	None	None	None	None	None	None	None	None	None	None	None
OG0006666	116	115	GO:0004555;GO:0005991	alpha,alpha-trehalase activity ;trehalose metabolic process	IPR001661	Family Glycoside hydrolase, family 37	PF01204	Trehalase	GH37	alpha,alpha-trehalase (EC 3.2.1.28).	None	None	None	None	SignalP-noTM	None	KOG0602	Neutral trehalase	Carbohydrate transport and metabolism	METABOLISM
OG0006667	116	116	None	None	None	None	None	None	None	None	None	None	None	None	None	None	None	None	None	None
OG0006668	116	116	GO:0006413;GO:0003723;GO:0003743	translational initiation ;RNA binding ;translation initiation factor activity	IPR006196	Domain RNA-binding domain, S1, IF1 type	PF01176	Translation initiation factor 1A / IF-1	None	None	None	None	None	None	None	None	KOG2925	Predicted translation initiation factor related to eIF-1A	Translation, ribosomal structure and biogenesis	INFORMATION STORAGE AND PROCESSING
OG0006669	116	116	None	None	IPR006964	Domain NUDE domain	PF04880	NUDE protein, C-terminal conserved region	None	None	None	None	None	None	None	None	KOG1853	LIS1-interacting protein NUDE	Cytoskeleton	CELLULAR PROCESSES AND SIGNALING
OG0006670	116	116	None	None	None	None	None	None	None	None	None	None	None	None	None	None	None	None	None	None
OG0006671	116	116	GO:0003986;GO:0019679;GO:0008775;GO:0006083	acetyl-CoA hydrolase activity ;propionate metabolic process, methylcitrate cycle ;acetate CoA-transferase activity ;acetate metabolic process	IPR003702;IPR026888	Family Acetyl-CoA hydrolase/transferase;Domain Acetyl-CoA hydrolase/transferase C-terminal domain	PF13336;PF02550	Acetyl-CoA hydrolase/transferase C-terminal domain;Acetyl-CoA hydrolase/transferase N-terminal domain	None	None	None	None	None	None	None	None	KOG2828	Acetyl-CoA hydrolase	Energy production and conversion	METABOLISM
OG0006672	116	112	None	None	None	None	None	None	None	None	None	None	None	None	SignalP-noTM	None	None	None	None	None
OG0006673	116	116	None	None	None	None	None	None	None	None	None	None	None	None	None	None	None	None	None	None
OG0006674	116	116	None	None	IPR000608	Domain Ubiquitin-conjugating enzyme E2	PF00179	Ubiquitin-conjugating enzyme	None	None	None	None	3.A.20.1.1	The Peroxisomal Protein Importer (PPI) Family > The peroxisomal importing translocon with receptors: Pex5p and Pex7p; and receptor facilitator: Pex4p	None	None	KOG0424	Ubiquitin-protein ligase	Posttranslational modification, protein turnover, chaperones	CELLULAR PROCESSES AND SIGNALING
OG0006675	116	115	None	None	None	None	None	None	None	None	None	None	None	None	None	None	None	None	None	None
OG0006676	116	115	None	None	None	None	None	None	None	None	None	None	None	None	SignalP-noTM	None	None	None	None	None
OG0006677	116	116	GO:0008274;GO:0033566	gamma-tubulin ring complex ;gamma-tubulin complex localization	IPR022214	Family Mitotic-spindle organizing protein 1	PF12554	Mitotic-spindle organizing gamma-tubulin ring associated	None	None	None	None	None	None	None	None	None	None	None	None
OG0006678	116	114	None	None	None	None	None	None	None	None	None	None	None	None	SignalP-noTM	None	None	None	None	None
OG0006679	116	113	GO:0005975;GO:0004553	carbohydrate metabolic process ;hydrolase activity, hydrolyzing O-glycosyl compounds	IPR041351;IPR006102	Domain Exo-beta-D-glucosaminidase, Ig-fold domain;Domain Glycoside hydrolase, family 2, immunoglobulin-like beta-sandwich	PF00703;PF18368	Glycosyl hydrolases family 2;Exo-beta-D-glucosaminidase Ig-fold domain	GH2	beta-galactosidase (EC 3.2.1.23) ; beta-mannosidase (EC 3.2.1.25); beta-glucuronidase (EC 3.2.1.31); alpha-L-arabinofuranosidase (EC 3.2.1.55); mannosylglycoprotein endo-beta-mannosidase (EC 3.2.1.152); exo-beta-glucosaminidase (EC 3.2.1.165); alpha-L-arabinopyranosidase (EC 3.2.1.-); beta-galacturonidase (EC 3.2.1.-); beta-xylosidase (EC 3.2.1.37); beta-D-galactofuranosidase (EC 3.2.1.146);	None	None	None	None	SignalP-noTM	None	KOG2230	Predicted beta-mannosidase	Carbohydrate transport and metabolism	METABOLISM
OG0006680	116	115	None	None	IPR039467	Domain Transcription factor TFIIIB component B'', Myb domain	PF15963	Myb DNA-binding like	None	None	None	None	None	None	None	None	KOG2009	Transcription initiation factor TFIIIB, Bdp1 subunit	Transcription	INFORMATION STORAGE AND PROCESSING
OG0006681	116	114	None	None	None	None	None	None	None	None	None	None	None	None	None	None	None	None	None	None
OG0006682	116	108	None	None	None	None	None	None	None	None	None	None	None	None	None	None	None	None	None	None
OG0006683	116	115	GO:0055114	oxidation-reduction process	IPR032801	Family Peroxiredoxin-like 2A/B/C	PF13911	AhpC/TSA antioxidant enzyme	None	None	None	None	None	None	None	None	None	None	None	None
OG0006684	116	116	GO:0000049;GO:0034227;GO:0002098	tRNA binding ;tRNA thio-modification ;tRNA wobble uridine modification	IPR019407	Family Cytoplasmic tRNA 2-thiolation protein 2	PF10288	Cytoplasmic tRNA 2-thiolation protein 2	None	None	None	None	None	None	None	None	None	None	None	None
OG0006685	116	115	None	None	None	None	None	None	None	None	None	None	None	None	None	None	None	None	None	None
OG0006686	116	114	None	None	None	None	None	None	None	None	None	None	None	None	None	None	None	None	None	None
OG0006687	116	116	None	None	None	None	None	None	None	None	None	None	None	None	None	None	None	None	None	None
OG0006688	116	101	GO:0005524;GO:0016887	ATP binding ;ATPase activity	IPR003439	Domain ABC transporter-like	PF00005	ABC transporter	None	None	None	None	None	None	None	None	KOG0063	RNAse L inhibitor, ABC superfamily	RNA processing and modification	INFORMATION STORAGE AND PROCESSING
OG0006689	116	115	None	None	None	None	None	None	None	None	None	None	None	None	None	None	None	None	None	None
OG0006690	116	114	None	None	None	None	None	None	None	None	None	None	None	None	None	None	None	None	None	None
OG0006691	116	112	GO:0006812;GO:0016021;GO:0015299;GO:0055085	cation transport ;integral component of membrane ;solute:proton antiporter activity ;transmembrane transport	IPR006153	Domain Cation/H+ exchanger	PF00999	Sodium/hydrogen exchanger family	None	None	None	None	None	None	None	None	None	None	None	None
OG0006692	116	65	GO:0006355;GO:0005634;GO:0008270;GO:0000981	regulation of transcription, DNA-templated ;nucleus ;zinc ion binding ;DNA-binding transcription factor activity, RNA polymerase II-specific	IPR001138	Domain Zn(2)-C6 fungal-type DNA-binding domain	PF00172	Fungal Zn(2)-Cys(6) binuclear cluster domain	None	None	None	None	None	None	None	None	None	None	None	None
OG0006693	116	116	GO:0005515	protein binding	IPR001623	Domain DnaJ domain	PF00226;PF14559	DnaJ domain;Tetratricopeptide repeat	None	None	None	None	None	None	None	None	KOG0550	Molecular chaperone (DnaJ superfamily)	Posttranslational modification, protein turnover, chaperones	CELLULAR PROCESSES AND SIGNALING
OG0006694	116	115	None	None	None	None	None	None	None	None	None	None	None	None	None	None	None	None	None	None
OG0006695	116	115	None	None	None	None	None	None	None	None	None	None	None	None	None	None	None	None	None	None
OG0006696	116	115	None	None	IPR019411	Domain MMM1 domain	PF10296	Maintenance of mitochondrial morphology protein 1	None	None	None	None	None	None	None	None	None	None	None	None
OG0006697	116	105	None	None	None	None	None	None	None	None	None	None	None	None	None	None	None	None	None	None
OG0006698	116	115	None	None	IPR014012	Domain Helicase/SANT-associated domain	PF13921;PF07529	Myb-like DNA-binding domain;HSA	None	None	None	None	None	None	None	None	KOG0391	SNF2 family DNA-dependent ATPase	General function prediction only	POORLY CHARACTERIZED
OG0006699	116	116	GO:0016538	cyclin-dependent protein serine/threonine kinase regulator activity	IPR000789	Family Cyclin-dependent kinase, regulatory subunit	PF01111	Cyclin-dependent kinase regulatory subunit	None	None	None	None	None	None	None	None	KOG3484	Cyclin-dependent protein kinase CDC28, regulatory subunit CKS1, and related proteins	Cell cycle control, cell division, chromosome partitioning	METABOLISM
OG0006700	116	115	None	None	None	None	None	None	None	None	None	None	None	None	None	None	None	None	None	None
OG0006701	116	115	None	None	None	None	None	None	None	None	None	None	None	None	None	None	None	None	None	None
OG0006702	116	116	None	None	IPR003750	Family Putative RNA methyltransferase	PF02598	Putative RNA methyltransferase	None	None	None	None	None	None	None	None	KOG3925	Uncharacterized conserved protein	Function unknown	POORLY CHARACTERIZED
OG0006703	116	116	None	None	IPR008580	Domain PPPDE putative peptidase domain	PF05903	PPPDE putative peptidase domain	None	None	None	None	None	None	None	None	KOG0324	Uncharacterized conserved protein	Function unknown	POORLY CHARACTERIZED
OG0006704	116	112	None	None	IPR022092;IPR022091	Family TATA element modulatory factor 1 DNA binding;Domain TATA element modulatory factor 1, TATA binding	PF12329;PF12325	TATA element modulatory factor 1 DNA binding;TATA element modulatory factor 1 TATA binding	None	None	None	None	None	None	None	None	KOG4673	Transcription factor TMF, TATA element modulatory factor	Transcription	INFORMATION STORAGE AND PROCESSING
OG0006705	116	115	None	None	None	None	None	None	None	None	None	None	None	None	None	None	None	None	None	None
OG0006706	116	116	None	None	None	None	None	None	None	None	None	None	None	None	None	None	None	None	None	None
OG0006707	116	112	None	None	None	None	None	None	None	None	None	None	None	None	None	None	None	None	None	None
OG0006708	116	115	GO:0016592;GO:0006357;GO:0003712	mediator complex ;regulation of transcription by RNA polymerase II ;transcription coregulator activity	IPR009332	Family Mediator of RNA polymerase II transcription subunit 22	PF06179	Surfeit locus protein 5 subunit 22 of Mediator complex	None	None	None	None	None	None	None	None	None	None	None	None
OG0006709	116	115	GO:0006355;GO:0000439;GO:0006289	regulation of transcription, DNA-templated ;transcription factor TFIIH core complex ;nucleotide-excision repair	IPR009400	Family TFIIH subunit TTDA/Tfb5	PF06331	Transcription factor TFIIH complex subunit Tfb5	None	None	None	None	None	None	None	None	KOG3451	Uncharacterized conserved protein	Function unknown	POORLY CHARACTERIZED
OG0006710	116	110	None	None	None	None	None	None	None	None	None	None	None	None	None	None	None	None	None	None
OG0006711	116	114	None	None	IPR037401	Domain SnoaL-like domain	PF13577	SnoaL-like domain	None	None	None	None	None	None	None	None	None	None	None	None
OG0006712	116	109	None	None	IPR008030	Domain NmrA-like domain	PF05368	NmrA-like family	None	None	None	None	None	None	None	None	None	None	None	None
OG0006713	116	113	GO:0003824	catalytic activity	IPR000873;IPR001242;IPR009081	Domain AMP-dependent synthetase/ligase;Domain Condensation domain;Domain Phosphopantetheine binding ACP domain	PF00501;PF00668;PF00550	AMP-binding enzyme;Condensation domain;Phosphopantetheine attachment site	None	None	None	None	None	None	None	None	KOG1178	Non-ribosomal peptide synthetase/alpha-aminoadipate reductase and related enzymes	Secondary metabolites biosynthesis, transport and catabolism	METABOLISM
OG0006714	116	116	None	None	None	None	None	None	None	None	None	None	None	None	None	None	None	None	None	None
OG0006715	116	115	None	None	IPR022036	Family Protein of unknown function DUF3605	PF12239	Protein of unknown function (DUF3605)	None	None	None	None	None	None	None	None	None	None	None	None
OG0006716	116	88	GO:0016021;GO:0022857;GO:0055085	integral component of membrane ;transmembrane transporter activity ;transmembrane transport	IPR005828	Family Major facilitator, sugar transporter-like	PF00083	Sugar (and other) transporter	None	None	None	None	None	None	None	None	KOG0254	Predicted transporter (major facilitator superfamily)	General function prediction only	POORLY CHARACTERIZED
OG0006717	116	114	None	None	IPR018805;IPR018807	Domain Cell wall protein YJL171C/Tos1, C-terminal;Domain Cell wall protein YJL171C/Tos1, N-terminal	PF10287;PF10290	Putative TOS1-like glycosyl hydrolase (DUF2401);Glycine-rich protein domain (DUF2403)	None	None	None	None	None	None	None	None	None	None	None	None
OG0006718	116	115	GO:0005507;GO:0055114;GO:0016491	copper ion binding ;oxidation-reduction process ;oxidoreductase activity	IPR001117;IPR011707;IPR011706	Domain Multicopper oxidase, type 1;Domain Multicopper oxidase, type 3;Domain Multicopper oxidase, type 2	PF07732;PF07731;PF00394	Multicopper oxidase;Multicopper oxidase;Multicopper oxidase	AA1	Laccase / p-diphenol:oxygen oxidoreductase / ferroxidase (EC 1.10.3.2); ; ferroxidase (EC 1.10.3.-); Laccase-like multicopper oxidase (EC 1.10.3.-)	None	None	9.A.10.1.7	The Oligomeric Probable Pore-forming SpoIIA Toxin (SpoIIA) Family > The Oligomeric Probable Pore-forming SpoIIA Toxin (SpoIIA) Family	None	None	KOG1263	Multicopper oxidases	Secondary metabolites biosynthesis, transport and catabolism	METABOLISM
OG0006719	116	115	None	None	IPR031833	Family Protein of unknown function DUF4748	PF15932	Domain of unknown function (DUF4748)	None	None	None	None	None	None	None	None	None	None	None	None
OG0006720	116	115	GO:0003824	catalytic activity	IPR000873	Domain AMP-dependent synthetase/ligase	PF00501	AMP-binding enzyme	None	None	None	None	4.C.1.1.4	The Fatty Acid Group Translocation (FAT) Family > Long chain fatty acyl CoA synthase (ligase), (EC 6.2.1.3)	None	None	KOG1180	Acyl-CoA synthetase	Lipid transport and metabolism	METABOLISM
OG0006721	116	115	GO:0005634;GO:0008270;GO:0006351;GO:0003677	nucleus ;zinc ion binding ;transcription, DNA-templated ;DNA binding	IPR007219	Domain Transcription factor domain, fungi	PF04082	Fungal specific transcription factor domain	None	None	None	None	None	None	None	None	None	None	None	None
OG0006722	116	90	None	None	None	None	None	None	None	None	None	None	None	None	SignalP-noTM	None	None	None	None	None
OG0006723	116	66	GO:0055085	transmembrane transport	IPR011701	Family Major facilitator superfamily	PF07690	Major Facilitator Superfamily	None	None	None	None	None	None	None	None	KOG0255	Synaptic vesicle transporter SVOP and related transporters (major facilitator superfamily)	General function prediction only	POORLY CHARACTERIZED
OG0006724	116	114	None	None	IPR021848	Family Protein of unknown function DUF3445	PF11927	Protein of unknown function (DUF3445)	None	None	None	None	None	None	None	None	None	None	None	None
OG0006725	116	116	None	None	None	None	None	None	None	None	None	None	None	None	None	None	None	None	None	None
OG0006726	116	116	None	None	IPR020999	Family Chitin synthesis regulation, Congo red resistance, RCR protein	PF12273	Chitin synthesis regulation, resistance to Congo red	None	None	None	None	None	None	None	None	None	None	None	None
OG0006727	116	106	None	None	None	None	None	None	None	None	None	None	None	None	None	None	None	None	None	None
OG0006728	116	116	GO:0050660;GO:0016614;GO:0055114	flavin adenine dinucleotide binding ;oxidoreductase activity, acting on CH-OH group of donors ;oxidation-reduction process	IPR000172;IPR007867	Domain Glucose-methanol-choline oxidoreductase, N-terminal;Domain Glucose-methanol-choline oxidoreductase, C-terminal	PF00732;PF05199	GMC oxidoreductase;GMC oxidoreductase	AA3_3	cellobiose dehydrogenase (EC 1.1.99.18); glucose 1-oxidase (EC 1.1.3.4); aryl alcohol oxidase (EC 1.1.3.7); alcohol oxidase (EC 1.1.3.13); pyranose oxidase (EC 1.1.3.10)	None	None	None	None	None	None	KOG1238	Glucose dehydrogenase/choline dehydrogenase/mandelonitrile lyase (GMC oxidoreductase family)	General function prediction only	POORLY CHARACTERIZED
OG0006729	116	102	GO:0022857;GO:0016020;GO:0055085	transmembrane transporter activity ;membrane ;transmembrane transport	IPR001248	Family Purine-cytosine permease	PF02133	Permease for cytosine/purines, uracil, thiamine, allantoin	None	None	None	None	None	None	None	None	None	None	None	None
OG0006730	116	74	None	None	None	None	None	None	None	None	None	None	None	None	None	None	None	None	None	None
OG0006731	116	92	None	None	IPR018824	Family Conidiation-specific protein 6	PF10346	Conidiation protein 6	None	None	None	None	None	None	None	None	None	None	None	None
OG0006732	116	110	GO:0004222	metalloendopeptidase activity	IPR001570;IPR013856;IPR032475	Domain Peptidase M4, C-terminal;Domain Peptidase M4 domain;Domain Protealysin, N-terminal propeptide	PF02868;PF01447;PF16485	Thermolysin metallopeptidase, alpha-helical domain;Thermolysin metallopeptidase, catalytic domain;Protealysin propeptide	None	None	None	None	None	None	None	None	None	None	None	None
OG0006733	116	76	GO:0055114;GO:0016491	oxidation-reduction process ;oxidoreductase activity	IPR003819	Domain TauD/TfdA-like domain	PF02668	Taurine catabolism dioxygenase TauD, TfdA family	None	None	None	None	None	None	None	None	None	None	None	None
OG0006734	116	110	None	None	IPR003726	Domain Homocysteine-binding domain	PF02574	Homocysteine S-methyltransferase	None	None	None	None	None	None	None	None	KOG1579	Homocysteine S-methyltransferase	Amino acid transport and metabolism	METABOLISM
OG0006735	116	114	GO:0006355;GO:0005634;GO:0008270;GO:0000981	regulation of transcription, DNA-templated ;nucleus ;zinc ion binding ;DNA-binding transcription factor activity, RNA polymerase II-specific	IPR021858;IPR001138	Family Fungal transcription factor;Domain Zn(2)-C6 fungal-type DNA-binding domain	PF11951;PF00172	Fungal specific transcription factor domain;Fungal Zn(2)-Cys(6) binuclear cluster domain	None	None	None	None	None	None	None	None	None	None	None	None
OG0006736	116	114	None	None	IPR022157;IPR000938	Domain Dynein associated protein;Domain CAP Gly-rich domain	PF12455;PF01302	Dynein associated protein ;CAP-Gly domain	None	None	None	None	None	None	None	None	KOG0971	Microtubule-associated protein dynactin DCTN1/Glued	Cell cycle control, cell division, chromosome partitioning; Cytoskeleton	METABOLISM; CELLULAR PROCESSES AND SIGNALING
OG0006737	116	69	None	None	IPR000073	Domain Alpha/beta hydrolase fold-1	None	None	None	None	S33.UNW	prolyl aminopeptidase > S33.UNW [SC::S33:S09X]	None	None	None	None	KOG4178	Soluble epoxide hydrolase	Lipid transport and metabolism	METABOLISM
OG0006738	116	67	None	None	None	None	None	None	None	None	None	None	None	None	None	None	None	None	None	None
OG0006739	116	57	None	None	IPR002347	Family Short-chain dehydrogenase/reductase SDR	PF00106	short chain dehydrogenase	None	None	None	None	None	None	None	None	KOG1205	Predicted dehydrogenase	Secondary metabolites biosynthesis, transport and catabolism	METABOLISM
OG0006740	115	114	GO:0005524	ATP binding	IPR005654	Family ATPase, AFG1-like	PF03969	AFG1-like ATPase	None	None	None	None	None	None	None	None	KOG2383	Predicted ATPase	General function prediction only	POORLY CHARACTERIZED
OG0006741	115	115	GO:0005515	protein binding	IPR001214	Domain SET domain	PF00856	SET domain	None	None	None	None	None	None	None	None	KOG1844	PHD Zn-finger proteins	General function prediction only	POORLY CHARACTERIZED
OG0006742	115	73	None	None	IPR012312	Domain Haemerythrin-like	PF01814	Hemerythrin HHE cation binding domain	None	None	None	None	None	None	None	None	None	None	None	None
OG0006743	115	115	None	None	IPR006214	Family Bax inhibitor 1-related	PF01027	Inhibitor of apoptosis-promoting Bax1	None	None	None	None	None	None	None	None	KOG1630	Growth hormone-induced protein and related proteins	Signal transduction mechanisms	CELLULAR PROCESSES AND SIGNALING
OG0006744	115	115	None	None	IPR013219	Family Ribosomal protein S27/S33, mitochondrial	PF08293	Mitochondrial ribosomal subunit S27	None	None	None	None	None	None	None	None	KOG4844	Mitochondrial ribosomal protein S27	Translation, ribosomal structure and biogenesis	INFORMATION STORAGE AND PROCESSING
OG0006745	115	115	GO:0005515	protein binding	IPR003018	Domain GAF domain	PF13185	GAF domain	None	None	None	None	None	None	None	None	None	None	None	None
OG0006746	115	103	None	None	IPR031330	Domain Glycoside hydrolase 35, catalytic domain	PF01301	Glycosyl hydrolases family 35	GH35	beta-galactosidase (EC 3.2.1.23); exo-beta-glucosaminidase (EC 3.2.1.165); exo-beta-1,4-galactanase (EC 3.2.1.-); beta-1,3-galactosidase (EC 3.2.1.-)	None	None	None	None	SignalP-noTM	None	KOG0496	Beta-galactosidase	Carbohydrate transport and metabolism	METABOLISM
OG0006747	115	113	None	None	IPR019410	Family Lysine methyltransferase	PF10294	Lysine methyltransferase	None	None	None	None	None	None	None	None	None	None	None	None
OG0006748	115	115	None	None	None	None	None	None	None	None	None	None	None	None	None	None	None	None	None	None
OG0006749	115	115	GO:0016787	hydrolase activity	IPR004843;IPR013235	Domain Calcineurin-like phosphoesterase domain, ApaH type;Domain PPP domain	PF00149;PF08321	Calcineurin-like phosphoesterase;PPP5 TPR repeat region	None	None	None	None	None	None	None	None	KOG0376	Serine-threonine phosphatase 2A, catalytic subunit	General function prediction only	POORLY CHARACTERIZED
OG0006750	115	113	GO:0003824	catalytic activity	IPR000868	Domain Isochorismatase-like	PF00857	Isochorismatase family	None	None	None	None	None	None	None	None	KOG4044	Mitochondrial associated endoribonuclease MAR1 (isochorismatase superfamily)	General function prediction only	POORLY CHARACTERIZED
OG0006751	115	115	GO:0016021	integral component of membrane	IPR007568	Family RTA-like protein	PF04479	RTA1 like protein	None	None	None	None	9.A.26.1.2	The Lipid-translocating Exporter (LTE) Family > The suppressor of sphingoid long chain base (LCB) sensitivity of an LCB-lyase mutation; putative flippase that exports LCBs across the cytoplasmic membrane, Rsb1p	None	None	None	None	None	None
OG0006752	115	115	None	None	None	None	None	None	None	None	None	None	None	None	None	None	KOG3258	Parvulin-like peptidyl-prolyl cis-trans isomerase	Posttranslational modification, protein turnover, chaperones	CELLULAR PROCESSES AND SIGNALING
OG0006753	115	114	None	None	None	None	None	None	None	None	None	None	None	None	None	None	None	None	None	None
OG0006754	115	114	GO:0005975;GO:0004553	carbohydrate metabolic process ;hydrolase activity, hydrolyzing O-glycosyl compounds	IPR006104;IPR006102;IPR006103	Domain Glycosyl hydrolases family 2, sugar binding domain;Domain Glycoside hydrolase, family 2, immunoglobulin-like beta-sandwich;Domain Glycoside hydrolase family 2, catalytic domain	PF00703;PF02837;PF02836	Glycosyl hydrolases family 2;Glycosyl hydrolases family 2, sugar binding domain;Glycosyl hydrolases family 2, TIM barrel domain	GH2	beta-galactosidase (EC 3.2.1.23) ; beta-mannosidase (EC 3.2.1.25); beta-glucuronidase (EC 3.2.1.31); alpha-L-arabinofuranosidase (EC 3.2.1.55); mannosylglycoprotein endo-beta-mannosidase (EC 3.2.1.152); exo-beta-glucosaminidase (EC 3.2.1.165); alpha-L-arabinopyranosidase (EC 3.2.1.-); beta-galacturonidase (EC 3.2.1.-); beta-xylosidase (EC 3.2.1.37); beta-D-galactofuranosidase (EC 3.2.1.146);	None	None	None	None	SignalP-noTM	None	KOG2024	Beta-Glucuronidase GUSB (glycosylhydrolase superfamily 2)	Carbohydrate transport and metabolism	METABOLISM
OG0006755	115	115	None	None	IPR018822	Family Uncharacterised protein family UPF0646	PF10336	Protein of unknown function (DUF2420)	None	None	None	None	None	None	None	None	None	None	None	None
OG0006756	115	115	GO:0003824	catalytic activity	IPR000891	Domain Pyruvate carboxyltransferase	PF00682	HMGL-like	None	None	None	None	None	None	None	None	KOG2368	Hydroxymethylglutaryl-CoA lyase	Amino acid transport and metabolism; Energy production and conversion	METABOLISM; METABOLISM
OG0006757	115	115	None	None	None	None	None	None	None	None	None	None	None	None	None	None	None	None	None	None
OG0006758	115	115	None	None	IPR024395	Domain CLASP N-terminal domain	PF12348	CLASP N terminal	None	None	None	None	None	None	None	None	None	None	None	None
OG0006759	115	114	None	None	None	None	None	None	None	None	None	None	None	None	None	None	KOG1426	FOG: RCC1 domain	Function unknown	POORLY CHARACTERIZED
OG0006760	115	115	GO:0055085	transmembrane transport	IPR011701	Family Major facilitator superfamily	PF07690	Major Facilitator Superfamily	None	None	None	None	2.A.1.12.2	The Major Facilitator Superfamily (MFS) > The lactate/pyruvate:H+ symporter	None	None	KOG0255	Synaptic vesicle transporter SVOP and related transporters (major facilitator superfamily)	General function prediction only	POORLY CHARACTERIZED
OG0006761	115	114	GO:0008168	methyltransferase activity	IPR013216	Domain Methyltransferase type 11	PF08241	Methyltransferase domain	None	None	None	None	None	None	None	None	KOG3010	Methyltransferase	General function prediction only	POORLY CHARACTERIZED
OG0006762	115	115	GO:0022857;GO:0016020;GO:0055085	transmembrane transporter activity ;membrane ;transmembrane transport	IPR006043	Family Xanthine/uracil/vitamin C permease	PF00860	Permease family	None	None	None	None	2.A.1.40.1	The Major Facilitator Superfamily (MFS) > Major facilitator superfamily domain-containing protein 5	None	None	None	None	None	None
OG0006763	115	115	None	None	None	None	PF13483	Beta-lactamase superfamily domain	None	None	None	None	None	None	None	None	None	None	None	None
OG0006764	115	113	None	None	None	None	None	None	None	None	None	None	None	None	None	None	None	None	None	None
OG0006765	115	104	GO:0005975;GO:0004553	carbohydrate metabolic process ;hydrolase activity, hydrolyzing O-glycosyl compounds	IPR000322;IPR025887	Family Glycoside hydrolase family 31;Domain Glycoside hydrolase family 31, N-terminal domain	PF01055;PF13802	Glycosyl hydrolases family 31 ;Galactose mutarotase-like	GH31	alpha-glucosidase (EC 3.2.1.20); alpha-galactosidase (EC 3.2.1.22); alpha-mannosidase (EC 3.2.1.24); alpha-1,3-glucosidase (EC 3.2.1.84); sucrase-isomaltase (EC 3.2.1.48) (EC 3.2.1.10); alpha-xylosidase (EC 3.2.1.177); alpha-glucan lyase (EC 4.2.2.13); isomaltosyltransferase (EC 2.4.1.-); oligosaccharide alpha-1,4-glucosyltransferase (EC 2.4.1.161); sulfoquinovosidase (EC 3.2.1.-)	None	None	None	None	None	None	None	None	None	None
OG0006766	115	114	None	None	IPR006630	Domain La-type HTH domain	PF05383	La domain	None	None	None	None	None	None	None	None	KOG2590	RNA-binding protein LARP/SRO9 and related La domain proteins	Posttranslational modification, protein turnover, chaperones; Translation, ribosomal structure and biogenesis	CELLULAR PROCESSES AND SIGNALING; INFORMATION STORAGE AND PROCESSING
OG0006767	115	107	None	None	None	None	None	None	None	None	None	None	None	None	SignalP-noTM	None	None	None	None	None
OG0006768	115	114	None	None	None	None	None	None	None	None	None	None	None	None	None	None	None	None	None	None
OG0006769	115	115	None	None	None	None	PF06726	Bladder cancer-related protein BC10	None	None	None	None	None	None	None	None	None	None	None	None
OG0006770	115	115	None	None	None	None	None	None	None	None	None	None	None	None	None	None	None	None	None	None
OG0006771	115	113	GO:0045263;GO:0015986;GO:0015078	proton-transporting ATP synthase complex, coupling factor F(o) ;ATP synthesis coupled proton transport ;proton transmembrane transporter activity	IPR006995	Family ATP synthase, F0 complex, subunit J	PF04911	ATP synthase j chain	None	None	None	None	None	None	None	None	None	None	None	None
OG0006772	115	114	None	None	IPR013724	Domain GIT, Spa2 homology (SHD) domain	PF08518	Spa2 homology domain (SHD) of GIT	None	None	None	None	None	None	None	None	None	None	None	None
OG0006773	115	115	None	None	None	None	None	None	None	None	None	None	None	None	None	None	KOG0472	Leucine-rich repeat protein	Function unknown	POORLY CHARACTERIZED
OG0006774	115	114	GO:0016787	hydrolase activity	IPR006680	Domain Amidohydrolase-related	PF01979	Amidohydrolase family	None	None	None	None	None	None	None	None	KOG3968	Atrazine chlorohydrolase/guanine deaminase	Nucleotide transport and metabolism; Secondary metabolites biosynthesis, transport and catabolism	METABOLISM; METABOLISM
OG0006775	115	115	GO:0007094	mitotic spindle assembly checkpoint	IPR008672	Family Spindle assembly checkpoint component Mad1	PF05557	Mitotic checkpoint protein	None	None	None	None	None	None	None	None	KOG4593	Mitotic checkpoint protein MAD1	Cell cycle control, cell division, chromosome partitioning	METABOLISM
OG0006776	115	77	None	None	None	None	None	None	None	None	None	None	None	None	None	None	None	None	None	None
OG0006777	115	114	None	None	IPR002634	Family BolA protein	PF01722	BolA-like protein	None	None	None	None	None	None	None	None	KOG3348	BolA (bacterial stress-induced morphogen)-related protein	Signal transduction mechanisms	CELLULAR PROCESSES AND SIGNALING
OG0006778	115	115	None	None	IPR014870;IPR033433;IPR032514	Domain Domain of unknown function DUF1793;Domain Domain of unknown function DUF5127;Domain Domain of unknown function DUF4965	PF16335;PF17168;PF08760	Domain of unknown function (DUF4965);Domain of unknown function (DUF5127);Domain of unknown function (DUF1793)	None	None	None	None	None	None	SignalP-noTM	None	None	None	None	None
OG0006779	115	111	None	None	None	None	None	None	None	None	None	None	None	None	None	None	None	None	None	None
OG0006780	115	110	None	None	None	None	None	None	None	None	None	None	None	None	None	None	None	None	None	None
OG0006781	115	115	None	None	IPR028005	Domain N-acetyltransferase ESCO, zinc-finger	PF13878	zinc-finger of acetyl-transferase ESCO	None	None	None	None	None	None	None	None	None	None	None	None
OG0006782	115	102	None	None	None	None	None	None	None	None	None	None	None	None	None	None	KOG1018	Cytosine deaminase FCY1 and related enzymes	Nucleotide transport and metabolism	METABOLISM
OG0006783	115	115	GO:0016972;GO:0055114	thiol oxidase activity ;oxidation-reduction process	IPR017905	Domain ERV/ALR sulfhydryl oxidase domain	PF04777	Erv1 / Alr family	None	None	None	None	None	None	None	None	KOG3355	Mitochondrial sulfhydryl oxidase involved in the biogenesis of cytosolic Fe/S proteins	Posttranslational modification, protein turnover, chaperones	CELLULAR PROCESSES AND SIGNALING
OG0006784	115	115	None	None	None	None	None	None	None	None	None	None	None	None	None	None	None	None	None	None
OG0006785	115	115	None	None	None	None	None	None	None	None	None	None	None	None	None	None	None	None	None	None
OG0006786	115	114	GO:0016020	membrane	IPR008253	Domain Marvel domain	PF01284	Membrane-associating domain	None	None	None	None	None	None	None	None	None	None	None	None
OG0006787	115	115	None	None	IPR001163	Domain LSM domain, eukaryotic/archaea-type	PF01423	LSM domain	None	None	None	None	None	None	None	None	KOG3293	Small nuclear ribonucleoprotein (snRNP)	RNA processing and modification	INFORMATION STORAGE AND PROCESSING
OG0006788	115	115	None	None	IPR013880	Family Yos1-like	PF08571	Yos1-like	None	None	None	None	None	None	SignalP-noTM	None	KOG4779	Predicted membrane protein	Function unknown	POORLY CHARACTERIZED
OG0006789	115	111	None	None	None	None	None	None	None	None	None	None	None	None	None	None	None	None	None	None
OG0006790	115	109	GO:0055085	transmembrane transport	IPR011701	Family Major facilitator superfamily	PF07690	Major Facilitator Superfamily	None	None	None	None	2.A.1.15.7	The Major Facilitator Superfamily (MFS) > Aromatic compound (benzoate) uptake transporter of 450 aas	None	None	KOG0253	Synaptic vesicle transporter SV2 (major facilitator superfamily)	General function prediction only	POORLY CHARACTERIZED
OG0006791	115	115	None	None	None	None	None	None	None	None	None	None	None	None	None	None	None	None	None	None
OG0006792	115	115	None	None	IPR018828	Family Protein of unknown function DUF2034	PF10356	Protein of unknown function (DUF2034)	None	None	None	None	None	None	None	None	None	None	None	None
OG0006793	115	115	GO:0005515	protein binding	IPR025718	Domain Histone deacetylase complex subunit SAP30, Sin3 binding domain	PF13867	Sin3 binding region of histone deacetylase complex subunit SAP30	None	None	None	None	None	None	None	None	None	None	None	None
OG0006794	115	115	GO:0003735;GO:0005840;GO:0006412	structural constituent of ribosome ;ribosome ;translation	IPR001515	Family Ribosomal protein L32e	PF01655	Ribosomal protein L32	None	None	None	None	None	None	None	None	KOG0878	60S ribosomal protein L32	Translation, ribosomal structure and biogenesis	INFORMATION STORAGE AND PROCESSING
OG0006795	115	113	None	None	None	None	PF13233	Complex1_LYR-like	None	None	None	None	None	None	None	None	None	None	None	None
OG0006796	115	115	GO:0003924;GO:0005525	GTPase activity ;GTP binding	IPR001806	Family Small GTPase	PF00071	Ras family	None	None	None	None	9.A.50.1.1	The Nuclear t-RNA exporter (t-Exporter) Family > The tRNA nuclear export machinery, t-Exporter	None	None	KOG0092	GTPase Rab5/YPT51 and related small G protein superfamily GTPases	Intracellular trafficking, secretion, and vesicular transport	CELLULAR PROCESSES AND SIGNALING
OG0006797	115	115	None	None	IPR024526	Family Protein of unknown function DUF3807	PF12720	Protein of unknown function (DUF3807)	None	None	None	None	None	None	None	None	None	None	None	None
OG0006798	115	115	None	None	IPR007175	Family RNAse P, Rpr2/Rpp21 subunit	PF04032	RNAse P Rpr2/Rpp21/SNM1 subunit domain	None	None	None	None	None	None	None	None	KOG4394	RNase P subunit that is not also a subunit of RNase MRP, involved in pre-tRNA processing	RNA processing and modification	INFORMATION STORAGE AND PROCESSING
OG0006799	115	113	None	None	None	None	PF13418;PF13415	Galactose oxidase, central domain;Galactose oxidase, central domain	None	None	None	None	None	None	None	None	KOG0379	Kelch repeat-containing proteins	General function prediction only	POORLY CHARACTERIZED
OG0006800	115	102	None	None	None	None	None	None	None	None	None	None	None	None	None	None	None	None	None	None
OG0006801	115	115	GO:0055085	transmembrane transport	IPR011701	Family Major facilitator superfamily	PF07690	Major Facilitator Superfamily	None	None	None	None	None	None	None	None	KOG2615	Permease of the major facilitator superfamily	General function prediction only	POORLY CHARACTERIZED
OG0006802	115	115	None	None	None	None	None	None	None	None	None	None	None	None	None	None	None	None	None	None
OG0006803	115	115	None	None	None	None	None	None	None	None	None	None	None	None	None	None	KOG0534	NADH-cytochrome b-5 reductase	Coenzyme transport and metabolism; Energy production and conversion	METABOLISM; METABOLISM
OG0006804	115	113	None	None	None	None	None	None	None	None	None	None	None	None	None	None	None	None	None	None
OG0006805	115	114	GO:0003714	transcription corepressor activity	IPR009643	Family Heat shock factor binding 1	PF06825	Heat shock factor binding protein 1	None	None	None	None	None	None	None	None	None	None	None	None
OG0006806	115	114	None	None	IPR009846	Family Splicing factor 3B subunit 5/RDS3 complex subunit 10	PF07189	Splicing factor 3B subunit 10 (SF3b10)	None	None	None	None	None	None	None	None	KOG3485	Uncharacterized conserved protein	Function unknown	POORLY CHARACTERIZED
OG0006807	115	111	GO:0055114;GO:0016491	oxidation-reduction process ;oxidoreductase activity	IPR002937	Domain Amine oxidase	PF01593	Flavin containing amine oxidoreductase	None	None	None	None	None	None	None	None	KOG4254	Phytoene desaturase	Coenzyme transport and metabolism	METABOLISM
OG0006808	115	114	None	None	IPR009851	Domain Modifier of rudimentary, Modr	PF07200	Modifier of rudimentary (Mod(r)) protein	None	None	None	None	None	None	None	None	None	None	None	None
OG0006809	115	115	None	None	IPR015419	Family CTAG/Pcc1 family	PF09341	Transcription factor Pcc1	None	None	None	None	None	None	None	None	None	None	None	None
OG0006810	115	115	GO:0006974;GO:0005634;GO:0048478	cellular response to DNA damage stimulus ;nucleus ;replication fork protection	IPR012923	Domain Chromosome segregation in meiosis protein 3	PF07962	Replication Fork Protection Component Swi3	None	None	None	None	None	None	None	None	KOG3004	Meiotic chromosome segregation protein	Cell cycle control, cell division, chromosome partitioning	METABOLISM
OG0006811	115	115	None	None	IPR013870	Family Ribosomal protein L37, mitochondrial	PF08561	Mitochondrial ribosomal protein L37	None	None	None	None	None	None	None	None	KOG3435	Mitochondrial/chloroplast ribosomal protein L54/L37	Translation, ribosomal structure and biogenesis	INFORMATION STORAGE AND PROCESSING
OG0006812	115	115	GO:0003924;GO:0005525	GTPase activity ;GTP binding	IPR001806	Family Small GTPase	PF00071	Ras family	None	None	None	None	None	None	None	None	KOG0393	Ras-related small GTPase, Rho type	General function prediction only	POORLY CHARACTERIZED
OG0006813	115	115	None	None	None	None	None	None	None	None	None	None	None	None	None	None	None	None	None	None
OG0006814	115	113	None	None	IPR003111	Domain Lon, substrate-binding domain	PF02190;PF13923	ATP-dependent protease La (LON) substrate-binding domain ;Zinc finger, C3HC4 type (RING finger)	None	None	None	None	None	None	None	None	KOG4159	Predicted E3 ubiquitin ligase	Posttranslational modification, protein turnover, chaperones	CELLULAR PROCESSES AND SIGNALING
OG0006815	115	113	None	None	IPR019236	Domain Domain of unknown function DUF2183	PF09949	Uncharacterized conserved protein (DUF2183)	None	None	None	None	None	None	SignalP-noTM	None	None	None	None	None
OG0006816	115	66	None	None	None	None	None	None	None	None	None	None	None	None	None	None	None	None	None	None
OG0006817	115	109	None	None	None	None	None	None	None	None	None	None	None	None	None	None	None	None	None	None
OG0006818	115	112	None	None	IPR022234	Family Protein of unknown function DUF3759	PF12585	Protein of unknown function (DUF3759)	None	None	None	None	None	None	None	None	None	None	None	None
OG0006819	115	114	None	None	IPR033121	Domain Peptidase family A1 domain	PF00026	Eukaryotic aspartyl protease	None	None	None	None	None	None	SignalP-noTM	None	KOG1339	Aspartyl protease	Posttranslational modification, protein turnover, chaperones	CELLULAR PROCESSES AND SIGNALING
OG0006820	115	115	None	None	None	None	None	None	None	None	None	None	None	None	None	None	None	None	None	None
OG0006821	115	83	None	None	None	None	None	None	None	None	None	None	None	None	None	None	None	None	None	None
OG0006822	115	109	None	None	None	None	None	None	None	None	None	None	None	None	SignalP-noTM	None	None	None	None	None
OG0006823	115	101	GO:0016787	hydrolase activity	IPR005197	Family Glycoside hydrolase family 71	PF03659	Glycosyl hydrolase family 71	GH71	alpha-1,3-glucanase (EC 3.2.1.59).	None	None	None	None	SignalP-noTM	None	None	None	None	None
OG0006824	115	108	GO:0022857;GO:0016020;GO:0055085	transmembrane transporter activity ;membrane ;transmembrane transport	IPR001248	Family Purine-cytosine permease	PF02133	Permease for cytosine/purines, uracil, thiamine, allantoin	None	None	None	None	2.A.39.2.4	The Nucleobase:Cation Symporter-1 (NCS1) Family > The cytosine-purine-scavenging protein, FcyB (low capacity, high affinity; 45% identical and maybe orthologous to the yeast purine-cytosine protein (2.A.39.2.3) (Vlanti and Diallinas 2008). Substrate docking and mutational analyses have revealed	None	None	None	None	None	None
OG0006825	115	101	None	None	None	None	None	None	None	None	None	None	None	None	None	None	None	None	None	None
OG0006826	115	91	GO:0016021;GO:0022857;GO:0055085	integral component of membrane ;transmembrane transporter activity ;transmembrane transport	IPR005828	Family Major facilitator, sugar transporter-like	PF00083	Sugar (and other) transporter	None	None	None	None	2.A.1.1.38	The Major Facilitator Superfamily (MFS) > The glycerol:H+ symporter, Stl1p	None	None	KOG0254	Predicted transporter (major facilitator superfamily)	General function prediction only	POORLY CHARACTERIZED
OG0006827	115	114	None	None	IPR001398	Family Macrophage migration inhibitory factor	PF01187	Macrophage migration inhibitory factor (MIF)	None	None	None	None	None	None	None	None	None	None	None	None
OG0006828	115	115	GO:0005634;GO:0003677;GO:0006351;GO:0008270;GO:0003676	nucleus ;DNA binding ;transcription, DNA-templated ;zinc ion binding ;nucleic acid binding	IPR007219;IPR013087	Domain Transcription factor domain, fungi;Domain Zinc finger C2H2-type	PF04082;PF00096	Fungal specific transcription factor domain ;Zinc finger, C2H2 type	None	None	None	None	None	None	None	None	KOG1721	FOG: Zn-finger	General function prediction only	POORLY CHARACTERIZED
OG0006829	115	86	None	None	None	None	None	None	None	None	None	None	None	None	None	None	None	None	None	None
OG0006830	115	112	None	None	IPR023210	Domain NADP-dependent oxidoreductase domain	PF00248	Aldo/keto reductase family	None	None	None	None	None	None	None	None	KOG1577	Aldo/keto reductase family proteins	General function prediction only	POORLY CHARACTERIZED
OG0006831	115	115	GO:0055114;GO:0016491	oxidation-reduction process ;oxidoreductase activity	IPR015590	Domain Aldehyde dehydrogenase domain	PF00171	Aldehyde dehydrogenase family	None	None	None	None	None	None	None	None	KOG2450	Aldehyde dehydrogenase	Energy production and conversion	METABOLISM
OG0006832	115	113	GO:0005515;GO:0005737	protein binding ;cytoplasm	IPR001452;IPR004148	Domain SH3 domain;Domain BAR domain	PF03114;PF00018	BAR domain;SH3 domain	None	None	None	None	None	None	None	None	KOG3771	Amphiphysin	Intracellular trafficking, secretion, and vesicular transport	CELLULAR PROCESSES AND SIGNALING
OG0006833	115	113	None	None	IPR010281	Family Protein of unknown function DUF885	PF05960	Bacterial protein of unknown function (DUF885)	None	None	None	None	None	None	None	None	None	None	None	None
OG0006834	115	101	None	None	None	None	None	None	None	None	None	None	None	None	None	None	None	None	None	None
OG0006835	115	104	GO:0008080	N-acetyltransferase activity	IPR000182	Domain GNAT domain	None	None	None	None	None	None	None	None	None	None	None	None	None	None
OG0006836	115	111	None	None	IPR000192	Domain Aminotransferase class V domain	PF00266	Aminotransferase class-V	None	None	None	None	None	None	None	None	KOG2142	Molybdenum cofactor sulfurase	Coenzyme transport and metabolism	METABOLISM
OG0006837	115	91	GO:0005975;GO:0004553	carbohydrate metabolic process ;hydrolase activity, hydrolyzing O-glycosyl compounds	IPR000757	Domain Glycoside hydrolase family 16	PF00722	Glycosyl hydrolases family 16	GH16	xyloglucan:xyloglucosyltransferase (EC 2.4.1.207); keratan-sulfate endo-1,4-beta-galactosidase (EC 3.2.1.103); endo-1,3-beta-glucanase / laminarinase (EC 3.2.1.39); endo-1,3(4)-beta-glucanase (EC 3.2.1.6); licheninase (EC 3.2.1.73); beta-agarase (EC 3.2.1.81); kappa;-carrageenase (EC 3.2.1.83); xyloglucanase (EC 3.2.1.151); endo-beta-1,3-galactanase (EC 3.2.1.181); [retaining] beta-porphyranase (EC 3.2.1.178); hyaluronidase (EC 3.2.1.35); endo-beta-1,4-galactosidase (EC 3.2.1.-); chitin beta-1,6-glucanosyltransferase (EC 2.4.1.-); beta-transglycosidase (EC 2.4.1.-); beta-glycosidase (EC 3.2.1.-); endo-beta-1,3-galactanase (EC 3.2.1.181)	None	None	None	None	SignalP-noTM	None	None	None	None	None
OG0006838	115	80	GO:0016747	transferase activity, transferring acyl groups other than amino-acyl groups	IPR003480	Family Transferase	PF02458	Transferase family	None	None	None	None	None	None	None	None	None	None	None	None
OG0006839	115	109	GO:0006508;GO:0004185	proteolysis ;serine-type carboxypeptidase activity	IPR001563	Family Peptidase S10, serine carboxypeptidase	PF00450	Serine carboxypeptidase	None	None	S10.016	carboxypeptidase Y > S10.016 [SC::S10:S09X]	None	None	SignalP-noTM	None	KOG1282	Serine carboxypeptidases (lysosomal cathepsin A)	Amino acid transport and metabolism; Posttranslational modification, protein turnover, chaperones	METABOLISM; CELLULAR PROCESSES AND SIGNALING
OG0006840	115	113	None	None	IPR010699	Family Protein of unknown function DUF1275	PF06912	Protein of unknown function (DUF1275)	None	None	None	None	None	None	None	None	None	None	None	None
OG0006841	115	113	GO:0005515	protein binding	IPR013655	Domain PAS fold-3	PF08447	PAS fold	None	None	None	None	None	None	None	None	None	None	None	None
OG0006842	115	70	None	None	None	None	None	None	None	None	None	None	None	None	None	None	None	None	None	None
OG0006843	115	108	GO:0016787	hydrolase activity	IPR002925	Domain Dienelactone hydrolase	PF01738	Dienelactone hydrolase family	None	None	S09.UNW	prolyl oligopeptidase > S09.UNW [SC::S09:S09X]	None	None	SignalP-noTM	None	KOG3043	Predicted hydrolase related to dienelactone hydrolase	General function prediction only	POORLY CHARACTERIZED
OG0006844	115	110	None	None	None	None	None	None	None	None	None	None	None	None	None	None	None	None	None	None
OG0006845	115	111	None	None	None	None	None	None	None	None	None	None	None	None	None	None	None	None	None	None
OG0006846	115	115	None	None	None	None	None	None	None	None	None	None	None	None	None	None	KOG0250	DNA repair protein RAD18 (SMC family protein)	Replication, recombination and repair	INFORMATION STORAGE AND PROCESSING
OG0006847	115	106	GO:0016020;GO:0003830;GO:0006487	membrane ;beta-1,4-mannosylglycoprotein 4-beta-N-acetylglucosaminyltransferase activity ;protein N-linked glycosylation	IPR006813	Family Glycosyl transferase, family 17	PF04724	Glycosyltransferase family 17	GT17	beta-1,4-mannosyl-glycoprotein beta-1,4-N-acetylglucosaminyltransferase (EC 2.4.1.144).	None	None	None	None	None	None	None	None	None	None
OG0006848	115	83	GO:0005506;GO:0016705;GO:0020037;GO:0055114	iron ion binding ;oxidoreductase activity, acting on paired donors, with incorporation or reduction of molecular oxygen ;heme binding ;oxidation-reduction process	IPR001128	Family Cytochrome P450	PF00067	Cytochrome P450	None	None	None	None	None	None	None	None	KOG0157	Cytochrome P450 CYP4/CYP19/CYP26 subfamilies	Lipid transport and metabolism; Secondary metabolites biosynthesis, transport and catabolism	METABOLISM; METABOLISM
OG0006849	114	114	None	None	None	None	PF13489	Methyltransferase domain	None	None	None	None	None	None	None	None	None	None	None	None
OG0006850	114	110	None	None	None	None	None	None	None	None	None	None	None	None	None	None	None	None	None	None
OG0006851	114	114	None	None	None	None	None	None	None	None	None	None	None	None	None	None	None	None	None	None
OG0006852	114	114	GO:0003824	catalytic activity	IPR000868	Domain Isochorismatase-like	PF00857	Isochorismatase family	None	None	None	None	None	None	None	None	KOG4003	Pyrazinamidase/nicotinamidase PNC1	Defense mechanisms	CELLULAR PROCESSES AND SIGNALING
OG0006853	114	114	None	None	None	None	None	None	None	None	None	None	None	None	None	None	None	None	None	None
OG0006854	114	112	None	None	None	None	None	None	None	None	None	None	None	None	None	None	None	None	None	None
OG0006855	114	113	GO:0005975;GO:0004553	carbohydrate metabolic process ;hydrolase activity, hydrolyzing O-glycosyl compounds	IPR006102;IPR006103	Domain Glycoside hydrolase, family 2, immunoglobulin-like beta-sandwich;Domain Glycoside hydrolase family 2, catalytic domain	PF00703;PF02836	Glycosyl hydrolases family 2;Glycosyl hydrolases family 2, TIM barrel domain	GH2	beta-galactosidase (EC 3.2.1.23) ; beta-mannosidase (EC 3.2.1.25); beta-glucuronidase (EC 3.2.1.31); alpha-L-arabinofuranosidase (EC 3.2.1.55); mannosylglycoprotein endo-beta-mannosidase (EC 3.2.1.152); exo-beta-glucosaminidase (EC 3.2.1.165); alpha-L-arabinopyranosidase (EC 3.2.1.-); beta-galacturonidase (EC 3.2.1.-); beta-xylosidase (EC 3.2.1.37); beta-D-galactofuranosidase (EC 3.2.1.146);	None	None	None	None	None	None	KOG2024	Beta-Glucuronidase GUSB (glycosylhydrolase superfamily 2)	Carbohydrate transport and metabolism	METABOLISM
OG0006856	114	114	None	None	None	None	None	None	None	None	None	None	None	None	None	None	None	None	None	None
OG0006857	114	114	GO:0003824	catalytic activity	IPR001544	Family Aminotransferase class IV	PF01063	Amino-transferase class IV	None	None	None	None	None	None	None	None	None	None	None	None
OG0006858	114	113	None	None	None	None	None	None	None	None	None	None	None	None	None	None	None	None	None	None
OG0006859	114	102	None	None	None	None	None	None	None	None	None	None	None	None	None	None	None	None	None	None
OG0006860	114	114	GO:0005525	GTP binding	IPR006689	Family Small GTPase superfamily, ARF/SAR type	PF00025	ADP-ribosylation factor family	None	None	None	None	None	None	None	None	KOG0073	GTP-binding ADP-ribosylation factor-like protein ARL2	Cytoskeleton; Intracellular trafficking, secretion, and vesicular transport	CELLULAR PROCESSES AND SIGNALING; CELLULAR PROCESSES AND SIGNALING
OG0006861	114	113	GO:0006508;GO:0004197	proteolysis ;cysteine-type endopeptidase activity	IPR004134	Family Peptidase C1B, bleomycin hydrolase	PF03051	Peptidase C1-like family	None	None	None	None	None	None	None	None	KOG4128	Bleomycin hydrolases and aminopeptidases of cysteine protease family	Amino acid transport and metabolism	METABOLISM
OG0006862	114	105	GO:0016788	hydrolase activity, acting on ester bonds	IPR001087	Domain GDSL lipase/esterase	PF00657	GDSL-like Lipase/Acylhydrolase	CE16	acetylesterase (EC 3.1.1.6) active on various carbohydrate acetyl esters	None	None	None	None	SignalP-noTM	None	None	None	None	None
OG0006863	114	113	None	None	None	None	None	None	None	None	None	None	None	None	None	None	None	None	None	None
OG0006864	114	114	None	None	IPR040666	Domain Atg29, N-terminal	PF18388	Atg29 N-terminal domain	None	None	None	None	None	None	None	None	None	None	None	None
OG0006865	114	114	GO:0003735;GO:0005840;GO:0006412	structural constituent of ribosome ;ribosome ;translation	IPR000307	Family Ribosomal protein S16	PF00886	Ribosomal protein S16	None	None	None	None	None	None	None	None	KOG3419	Mitochondrial/chloroplast ribosomal protein S16	Translation, ribosomal structure and biogenesis	INFORMATION STORAGE AND PROCESSING
OG0006866	114	96	GO:0005975;GO:0004553	carbohydrate metabolic process ;hydrolase activity, hydrolyzing O-glycosyl compounds	IPR001547	Domain Glycoside hydrolase, family 5	PF00150	Cellulase (glycosyl hydrolase family 5)	GH5	endo-beta-1,4-glucanase / cellulase (EC 3.2.1.4); endo-beta-1,4-xylanase (EC 3.2.1.8); beta-glucosidase (EC 3.2.1.21); beta-mannosidase (EC 3.2.1.25); beta-glucosylceramidase (EC 3.2.1.45); glucan beta-1,3-glucosidase (EC 3.2.1.58); licheninase (EC 3.2.1.73); exo-beta-1,4-glucanase / cellodextrinase (EC 3.2.1.74); glucan endo-1,6-beta-glucosidase (EC 3.2.1.75); mannan endo-beta-1,4-mannosidase (EC 3.2.1.78); cellulose beta-1,4-cellobiosidase (EC 3.2.1.91); steryl beta-glucosidase (EC 3.2.1.104); endoglycoceramidase (EC 3.2.1.123); chitosanase (EC 3.2.1.132); beta-primeverosidase (EC 3.2.1.149); xyloglucan-specific endo-beta-1,4-glucanase (EC 3.2.1.151); endo-beta-1,6-galactanase (EC 3.2.1.164); hesperidin 6-O-alpha-L-rhamnosyl-beta-glucosidase (EC 3.2.1.168); beta-1,3-mannanase (EC 3.2.1.-); arabinoxylan-specific endo-beta-1,4-xylanase (EC 3.2.1.-); mannan transglycosylase (EC 2.4.1.-); lichenase / endo-beta-1,3-1,4-glucanase (EC 3.2.1.73); beta-glycosidase (EC 3.2.1.-); endo-beta-1,3-glucanase / laminarinase (EC 3.2.1.39); beta-N-acetylhexosaminidase (EC 3.2.1.52); chitosanase (EC 3.2.1.132); beta-D-galactofuranosidase (EC 3.2.1.146);	None	None	None	None	SignalP-noTM	None	None	None	None	None
OG0006867	114	114	None	None	None	None	None	None	None	None	None	None	None	None	None	None	None	None	None	None
OG0006868	114	114	None	None	None	None	PF13921	Myb-like DNA-binding domain	None	None	None	None	None	None	None	None	KOG0051	RNA polymerase I termination factor, Myb superfamily	Transcription	INFORMATION STORAGE AND PROCESSING
OG0006869	114	113	None	None	None	None	None	None	None	None	None	None	None	None	None	None	None	None	None	None
OG0006870	114	114	None	None	None	None	None	None	None	None	None	None	None	None	None	None	None	None	None	None
OG0006871	114	109	None	None	IPR031704;IPR031705	Domain Glycosyl hydrolase family 36, N-terminal;Domain Glycosyl hydrolase family 36, C-terminal	PF16875;PF16874;PF02065	Glycosyl hydrolase family 36 N-terminal domain;Glycosyl hydrolase family 36 C-terminal domain;Melibiase	GH36	alpha-galactosidase (EC 3.2.1.22); alpha-N-acetylgalactosaminidase (EC 3.2.1.49); stachyose synthase (EC 2.4.1.67); raffinose synthase (EC 2.4.1.82)	None	None	None	None	SignalP-noTM	None	None	None	None	None
OG0006872	114	114	GO:0016772;GO:0006388	transferase activity, transferring phosphorus-containing groups ;tRNA splicing, via endonucleolytic cleavage and ligation	IPR002745	Family Phosphotransferase KptA/Tpt1	PF01885	RNA 2'-phosphotransferase, Tpt1 / KptA family	None	None	None	None	None	None	None	None	KOG2278	RNA:NAD 2'-phosphotransferase TPT1	Translation, ribosomal structure and biogenesis	INFORMATION STORAGE AND PROCESSING
OG0006873	114	112	None	None	IPR018108	Repeat Mitochondrial substrate/solute carrier	PF00153	Mitochondrial carrier protein	None	None	None	None	None	None	None	None	KOG0769	Predicted mitochondrial carrier protein	Energy production and conversion	METABOLISM
OG0006874	114	114	None	None	IPR003807	Domain Domain of unknown function DUF202	PF02656	Domain of unknown function (DUF202)	None	None	None	None	None	None	None	None	None	None	None	None
OG0006875	114	114	None	None	None	None	None	None	None	None	None	None	None	None	None	None	None	None	None	None
OG0006876	114	114	GO:0016020;GO:0016780;GO:0008654	membrane ;phosphotransferase activity, for other substituted phosphate groups ;phospholipid biosynthetic process	IPR000462	Family CDP-alcohol phosphatidyltransferase	PF01066	CDP-alcohol phosphatidyltransferase	None	None	None	None	None	None	None	None	None	None	None	None
OG0006877	114	114	GO:0005509	calcium ion binding	IPR002048	Domain EF-hand domain	PF13499	EF-hand domain pair	None	None	None	None	9.A.14.1.1	The G-protein-coupled receptor (GPCR) Family > Long wave-sensitive opsin (red cone photoreceptor pigment)	None	None	KOG0027	Calmodulin and related proteins (EF-Hand superfamily)	Signal transduction mechanisms	CELLULAR PROCESSES AND SIGNALING
OG0006878	114	107	GO:0046556;GO:0046373	alpha-L-arabinofuranosidase activity ;L-arabinose metabolic process	IPR010720	Domain Alpha-L-arabinofuranosidase, C-terminal	PF06964	Alpha-L-arabinofuranosidase C-terminal domain	GH51	endoglucanase (EC 3.2.1.4); endo-beta-1,4-xylanase (EC 3.2.1.8); beta-xylosidase (EC 3.2.1.37); alpha-L-arabinofuranosidase (EC 3.2.1.55); lichenase / endo-beta-1,3-1,4-glucanase (EC 3.2.1.73)	None	None	None	None	SignalP-noTM	None	None	None	None	None
OG0006879	114	114	GO:0005680	anaphase-promoting complex	IPR008401	Family Apc13	PF05839	Apc13p protein	None	None	None	None	None	None	None	None	None	None	None	None
OG0006880	114	114	GO:0016787;GO:0000290	hydrolase activity ;deadenylation-dependent decapping of nuclear-transcribed mRNA	IPR008594	Family Scavenger mRNA decapping enzyme DcpS/DCS2	PF11969;PF05652	Scavenger mRNA decapping enzyme C-term binding;Scavenger mRNA decapping enzyme (DcpS) N-terminal	None	None	None	None	None	None	None	None	KOG3969	Uncharacterized conserved protein	Function unknown	POORLY CHARACTERIZED
OG0006881	114	114	None	None	None	None	None	None	None	None	None	None	None	None	None	None	None	None	None	None
OG0006882	114	113	None	None	None	None	None	None	None	None	None	None	None	None	None	None	None	None	None	None
OG0006883	114	114	None	None	None	None	None	None	None	None	None	None	None	None	None	None	None	None	None	None
OG0006884	114	114	None	None	None	None	None	None	None	None	None	None	None	None	None	None	None	None	None	None
OG0006885	114	106	None	None	None	None	PF13578	Methyltransferase domain	None	None	None	None	None	None	None	None	None	None	None	None
OG0006886	114	108	None	None	None	None	PF13622	Thioesterase-like superfamily	None	None	None	None	None	None	None	None	None	None	None	None
OG0006887	114	114	GO:0055114;GO:0016491	oxidation-reduction process ;oxidoreductase activity	IPR008333;IPR001433	Domain Flavoprotein pyridine nucleotide cytochrome reductase-like, FAD-binding domain;Domain Oxidoreductase FAD/NAD(P)-binding	PF00175;PF00970	Oxidoreductase NAD-binding domain ;Oxidoreductase FAD-binding domain	None	None	None	None	3.D.5.1.1	The Na+-translocating NADH:Quinone Dehydrogenase (Na-NDH or NQR) Family > Na+-translocating NADH-quinone oxidoreductase, NqrABCDEF	None	None	KOG0534	NADH-cytochrome b-5 reductase	Coenzyme transport and metabolism; Energy production and conversion	METABOLISM; METABOLISM
OG0006888	114	114	None	None	None	None	None	None	None	None	None	None	None	None	None	None	None	None	None	None
OG0006889	114	111	None	None	None	None	None	None	None	None	None	None	None	None	None	None	None	None	None	None
OG0006890	114	113	None	None	None	None	None	None	None	None	None	None	None	None	None	None	None	None	None	None
OG0006891	114	111	None	None	IPR010520	Family UPF0255 family	PF06500	Alpha/beta hydrolase of unknown function (DUF1100)	None	None	None	None	None	None	None	None	None	None	None	None
OG0006892	114	108	GO:0005524;GO:0003676	ATP binding ;nucleic acid binding	IPR011545;IPR001650	Domain DEAD/DEAH box helicase domain;Domain Helicase, C-terminal	PF00270;PF00271	DEAD/DEAH box helicase;Helicase conserved C-terminal domain	None	None	None	None	None	None	None	None	None	None	None	None
OG0006893	114	100	None	None	None	None	None	None	None	None	None	None	None	None	None	None	None	None	None	None
OG0006894	114	111	None	None	IPR037525	Domain Velvet domain	PF11754	Velvet factor	None	None	None	None	None	None	None	None	None	None	None	None
OG0006895	114	113	GO:0004089;GO:0008270	carbonate dehydratase activity ;zinc ion binding	IPR001765	Family Carbonic anhydrase	PF00484	Carbonic anhydrase	None	None	None	None	2.A.53.8.1	The Sulfate Permease (SulP) Family > The Sulfate Permease (SulP) Family	None	None	KOG1578	Predicted carbonic anhydrase involved in protection against oxidative damage	Inorganic ion transport and metabolism	METABOLISM
OG0006896	114	114	None	None	None	None	None	None	None	None	None	None	None	None	None	None	None	None	None	None
OG0006897	114	114	None	None	None	None	None	None	None	None	None	None	None	None	None	None	None	None	None	None
OG0006898	114	114	None	None	None	None	None	None	None	None	None	None	None	None	None	None	None	None	None	None
OG0006899	114	113	GO:0003824;GO:0048037	catalytic activity ;cofactor binding	IPR005811;IPR003781	Domain ATP-citrate lyase/succinyl-CoA ligase;Domain CoA-binding	PF00549;PF02629	CoA-ligase;CoA binding domain	None	None	None	None	None	None	None	None	KOG1255	Succinyl-CoA synthetase, alpha subunit	Energy production and conversion	METABOLISM
OG0006900	114	113	None	None	IPR000994	Domain Peptidase M24	PF00557	Metallopeptidase family M24	None	None	M24.UNW	methionyl aminopeptidase 1 > M24.UNW [MG::M24:M24X]	None	None	SignalP-noTM	None	None	None	None	None
OG0006901	114	112	None	None	None	None	None	None	None	None	None	None	None	None	None	None	None	None	None	None
OG0006902	114	112	None	None	IPR025451	Domain Domain of unknown function DUF4211	PF13926	Domain of unknown function (DUF4211)	None	None	None	None	None	None	None	None	None	None	None	None
OG0006903	114	113	None	None	None	None	None	None	None	None	None	None	None	None	None	None	None	None	None	None
OG0006904	114	114	None	None	IPR032514;IPR014870;IPR033433	Domain Domain of unknown function DUF4965;Domain Domain of unknown function DUF1793;Domain Domain of unknown function DUF5127	PF16335;PF17168;PF08760	Domain of unknown function (DUF4965);Domain of unknown function (DUF5127);Domain of unknown function (DUF1793)	None	None	None	None	None	None	SignalP-noTM	None	None	None	None	None
OG0006905	114	112	None	None	IPR020070	Domain Ribosomal protein L9, N-terminal	PF01281	Ribosomal protein L9, N-terminal domain	None	None	None	None	None	None	None	None	None	None	None	None
OG0006906	114	105	GO:0050661;GO:0050660;GO:0004499;GO:0055114	NADP binding ;flavin adenine dinucleotide binding ;N,N-dimethylaniline monooxygenase activity ;oxidation-reduction process	IPR020946	Family Flavin monooxygenase-like	PF00743	Flavin-binding monooxygenase-like	None	None	None	None	None	None	None	None	KOG1399	Flavin-containing monooxygenase	Secondary metabolites biosynthesis, transport and catabolism	METABOLISM
OG0006907	114	88	None	None	None	None	None	None	None	None	None	None	None	None	None	None	None	None	None	None
OG0006908	114	70	None	None	None	None	None	None	None	None	None	None	None	None	None	None	None	None	None	None
OG0006909	114	114	None	None	None	None	None	None	None	None	None	None	None	None	None	None	None	None	None	None
OG0006910	114	114	GO:0005506;GO:0016705;GO:0055114;GO:0020037	iron ion binding ;oxidoreductase activity, acting on paired donors, with incorporation or reduction of molecular oxygen ;oxidation-reduction process ;heme binding	IPR001128	Family Cytochrome P450	PF00067	Cytochrome P450	None	None	None	None	None	None	None	None	KOG0157	Cytochrome P450 CYP4/CYP19/CYP26 subfamilies	Lipid transport and metabolism; Secondary metabolites biosynthesis, transport and catabolism	METABOLISM; METABOLISM
OG0006911	114	111	GO:0003824;GO:0006281	catalytic activity ;DNA repair	IPR014048	Domain Methylated-DNA-[protein]-cysteine S-methyltransferase, DNA binding	PF01035	6-O-methylguanine DNA methyltransferase, DNA binding domain	None	None	None	None	None	None	None	None	KOG4062	6-O-methylguanine-DNA methyltransferase MGMT/MGT1, involved in DNA repair	Replication, recombination and repair	INFORMATION STORAGE AND PROCESSING
OG0006912	114	108	None	None	None	None	None	None	None	None	None	None	None	None	None	None	None	None	None	None
OG0006913	114	114	None	None	None	None	None	None	None	None	None	None	None	None	None	None	None	None	None	None
OG0006914	114	61	None	None	IPR007736	Family Caleosin-related	PF05042	Caleosin related protein	None	None	None	None	None	None	None	None	None	None	None	None
OG0006915	114	73	None	None	None	None	None	None	None	None	None	None	None	None	None	None	None	None	None	None
OG0006916	114	51	GO:0016021;GO:0022857;GO:0055085	integral component of membrane ;transmembrane transporter activity ;transmembrane transport	IPR005828	Family Major facilitator, sugar transporter-like	PF00083	Sugar (and other) transporter	None	None	None	None	None	None	None	None	KOG0254	Predicted transporter (major facilitator superfamily)	General function prediction only	POORLY CHARACTERIZED
OG0006917	114	85	GO:0005634;GO:0008270;GO:0003677;GO:0006351	nucleus ;zinc ion binding ;DNA binding ;transcription, DNA-templated	IPR007219	Domain Transcription factor domain, fungi	PF04082	Fungal specific transcription factor domain	None	None	None	None	None	None	None	None	None	None	None	None
OG0006918	114	67	GO:0016787	hydrolase activity	IPR013094	Domain Alpha/beta hydrolase fold-3	PF07859	alpha/beta hydrolase fold	None	None	None	None	None	None	None	None	KOG1515	Arylacetamide deacetylase	Defense mechanisms	CELLULAR PROCESSES AND SIGNALING
OG0006919	113	113	None	None	None	None	None	None	None	None	None	None	None	None	None	None	None	None	None	None
OG0006920	113	113	GO:0003924;GO:0005525	GTPase activity ;GTP binding	IPR001806	Family Small GTPase	PF00071	Ras family	None	None	None	None	None	None	None	None	KOG0086	GTPase Rab4, small G protein superfamily	Intracellular trafficking, secretion, and vesicular transport	CELLULAR PROCESSES AND SIGNALING
OG0006921	113	113	None	None	IPR031568	Family Protein Pet117, mitochondrial	PF15786	PET assembly of cytochrome c oxidase, mitochondrial	None	None	None	None	None	None	None	None	None	None	None	None
OG0006922	113	113	None	None	IPR021150	Family Ubiquinol-cytochrome c chaperone/UPF0174	PF03981	Ubiquinol-cytochrome C chaperone	None	None	None	None	None	None	None	None	KOG2873	Ubiquinol cytochrome c reductase assembly protein CBP3	Energy production and conversion	METABOLISM
OG0006923	113	96	None	None	None	None	None	None	None	None	None	None	None	None	None	None	None	None	None	None
OG0006924	113	113	None	None	None	None	None	None	None	None	None	None	None	None	None	None	None	None	None	None
OG0006925	113	113	None	None	IPR018108	Repeat Mitochondrial substrate/solute carrier	PF00153	Mitochondrial carrier protein	None	None	None	None	2.A.29.8.5	The Mitochondrial Carrier (MC) Family > The carnitine:acylcarnitine exchange translocase, CACL	None	None	KOG0762	Mitochondrial carrier protein	Energy production and conversion	METABOLISM
OG0006926	113	113	None	None	IPR019787	Domain Zinc finger, PHD-finger	PF00628	PHD-finger	None	None	None	None	None	None	None	None	None	None	None	None
OG0006927	113	113	None	None	IPR029008	Family Rab5-interacting protein family	PF07019	Rab5-interacting protein (Rab5ip)	None	None	None	None	None	None	None	None	KOG4455	Uncharacterized conserved protein	Function unknown	POORLY CHARACTERIZED
OG0006928	113	61	None	None	None	None	None	None	None	None	None	None	None	None	None	None	None	None	None	None
OG0006929	113	112	GO:0003735;GO:0005840;GO:0006412	structural constituent of ribosome ;ribosome ;translation	IPR000196	Domain Ribosomal protein L19/L19e	PF01280	Ribosomal protein L19e	None	None	None	None	None	None	None	None	KOG1696	60s ribosomal protein L19	Translation, ribosomal structure and biogenesis	INFORMATION STORAGE AND PROCESSING
OG0006930	113	110	GO:0004386;GO:0005524;GO:0003676	helicase activity ;ATP binding ;nucleic acid binding	IPR007502;IPR001650;IPR011545	Domain Helicase-associated domain;Domain Helicase, C-terminal;Domain DEAD/DEAH box helicase domain	PF00271;PF04408;PF00270	Helicase conserved C-terminal domain;Helicase associated domain (HA2);DEAD/DEAH box helicase	None	None	None	None	None	None	None	None	KOG0920	ATP-dependent RNA helicase A	RNA processing and modification	INFORMATION STORAGE AND PROCESSING
OG0006931	113	113	GO:0005743;GO:0006122;GO:0005750	mitochondrial inner membrane ;mitochondrial electron transport, ubiquinol to cytochrome c ;mitochondrial respiratory chain complex III	IPR008027	Family Cytochrome b-c1 complex subunit 9	PF05365	Ubiquinol-cytochrome C reductase, UQCRX/QCR9 like	None	None	None	None	None	None	None	None	KOG3494	Ubiquinol cytochrome c oxidoreductase, subunit QCR9	Energy production and conversion	METABOLISM
OG0006932	113	113	None	None	None	None	None	None	None	None	None	None	None	None	None	None	None	None	None	None
OG0006933	113	112	None	None	IPR000008	Domain C2 domain	PF00168	C2 domain	None	None	None	None	None	None	None	None	KOG1012	Ca2+-dependent lipid-binding protein CLB1/vesicle protein vp115/Granuphilin A, contains C2 domain	General function prediction only	POORLY CHARACTERIZED
OG0006934	113	108	None	None	IPR025118	Domain Domain of unknown function DUF4045	PF13254	Domain of unknown function (DUF4045)	None	None	None	None	None	None	None	None	KOG0443	Actin regulatory proteins (gelsolin/villin family)	Cytoskeleton	CELLULAR PROCESSES AND SIGNALING
OG0006935	113	113	GO:0005956;GO:0019887	protein kinase CK2 complex ;protein kinase regulator activity	IPR000704	Family Casein kinase II, regulatory subunit	PF01214	Casein kinase II regulatory subunit	None	None	None	None	None	None	None	None	KOG3092	Casein kinase II, beta subunit	Cell cycle control, cell division, chromosome partitioning; Signal transduction mechanisms; Transcription	METABOLISM; CELLULAR PROCESSES AND SIGNALING; INFORMATION STORAGE AND PROCESSING
OG0006936	113	113	None	None	IPR006597	Repeat Sel1-like repeat	PF08238	Sel1 repeat	None	None	None	None	None	None	None	None	KOG1550	Extracellular protein SEL-1 and related proteins	Cell wall/membrane/envelope biogenesis; Posttranslational modification, protein turnover, chaperones; Signal transduction mechanisms	CELLULAR PROCESSES AND SIGNALING; CELLULAR PROCESSES AND SIGNALING; CELLULAR PROCESSES AND SIGNALING
OG0006937	113	113	GO:0051537;GO:0055114;GO:0016491	2 iron, 2 sulfur cluster binding ;oxidation-reduction process ;oxidoreductase activity	IPR017941	Domain Rieske [2Fe-2S] iron-sulphur domain	PF00355	Rieske [2Fe-2S] domain	None	None	None	None	None	None	None	None	None	None	None	None
OG0006938	113	111	GO:0016787	hydrolase activity	IPR000086	Domain NUDIX hydrolase domain	PF00293	NUDIX domain	None	None	None	None	None	None	None	None	KOG3041	Nucleoside diphosphate-sugar hydrolase of the MutT (NUDIX) family	Replication, recombination and repair	INFORMATION STORAGE AND PROCESSING
OG0006939	113	111	None	None	IPR018959	Domain Domain of unknown function DUF1989	PF09347	Domain of unknown function (DUF1989)	None	None	None	None	None	None	None	None	None	None	None	None
OG0006940	113	90	None	None	IPR041698	Domain Methyltransferase domain 25	PF13649	Methyltransferase domain	None	None	None	None	None	None	None	None	None	None	None	None
OG0006941	113	113	GO:0003735;GO:0005840;GO:0006412	structural constituent of ribosome ;ribosome ;translation	IPR001209	Family Ribosomal protein S14	PF00253	Ribosomal protein S14p/S29e	None	None	None	None	None	None	None	None	KOG1741	Mitochondrial/chloroplast ribosomal protein S14/S29	Translation, ribosomal structure and biogenesis	INFORMATION STORAGE AND PROCESSING
OG0006942	113	112	GO:0045145	single-stranded DNA 5'-3' exodeoxyribonuclease activity	IPR019190	Family Exonuclease V	PF09810	Exonuclease V - a 5' deoxyribonuclease	None	None	None	None	None	None	None	None	KOG4760	Uncharacterized conserved protein	Function unknown	POORLY CHARACTERIZED
OG0006943	113	113	None	None	IPR014849	Family EKC/KEOPS complex, subunit Gon7	PF08738	Gon7 family	None	None	None	None	None	None	None	None	None	None	None	None
OG0006944	113	111	None	None	IPR022210	Domain Transcription activator GCR1-like domain	PF12550	Transcriptional activator of glycolytic enzymes	None	None	None	None	None	None	None	None	None	None	None	None
OG0006945	113	103	None	None	IPR008441	Family Capsular polysaccharide synthesis protein	PF05704	Capsular polysaccharide synthesis protein	None	None	None	None	None	None	None	None	None	None	None	None
OG0006946	113	113	None	None	IPR002125	Domain Cytidine and deoxycytidylate deaminase domain	PF00383	Cytidine and deoxycytidylate deaminase zinc-binding region	None	None	None	None	None	None	None	None	KOG0833	Cytidine deaminase	Nucleotide transport and metabolism	METABOLISM
OG0006947	113	113	None	None	None	None	None	None	None	None	None	None	None	None	None	None	KOG0118	FOG: RRM domain	General function prediction only	POORLY CHARACTERIZED
OG0006948	113	111	GO:0003676	nucleic acid binding	IPR000504	Domain RNA recognition motif domain	PF00076	RNA recognition motif. (a.k.a. RRM, RBD, or RNP domain)	None	None	None	None	None	None	None	None	KOG0106	Alternative splicing factor SRp55/B52/SRp75 (RRM superfamily)	RNA processing and modification	INFORMATION STORAGE AND PROCESSING
OG0006949	113	111	None	None	None	None	None	None	None	None	S33.UPW	prolyl aminopeptidase > S33.UPW [SC::S33:S09X]	None	None	None	None	KOG1454	Predicted hydrolase/acyltransferase (alpha/beta hydrolase superfamily)	General function prediction only	POORLY CHARACTERIZED
OG0006950	113	113	None	None	None	None	None	None	None	None	None	None	None	None	None	None	None	None	None	None
OG0006951	113	113	GO:0055114;GO:0016491	oxidation-reduction process ;oxidoreductase activity	IPR005123	Domain Oxoglutarate/iron-dependent dioxygenase	PF13640	2OG-Fe(II) oxygenase superfamily	None	None	None	None	None	None	None	None	None	None	None	None
OG0006952	113	102	GO:0005506;GO:0016705;GO:0055114;GO:0020037	iron ion binding ;oxidoreductase activity, acting on paired donors, with incorporation or reduction of molecular oxygen ;oxidation-reduction process ;heme binding	IPR001128	Family Cytochrome P450	PF00067	Cytochrome P450	None	None	None	None	None	None	None	None	KOG0156	Cytochrome P450 CYP2 subfamily	Secondary metabolites biosynthesis, transport and catabolism	METABOLISM
OG0006953	113	113	GO:0004540;GO:0008033	ribonuclease activity ;tRNA processing	IPR002759	Family Ribonuclease P/MRP protein subunit	PF01900	Rpp14/Pop5 family	None	None	None	None	None	None	None	None	KOG4639	RNase P/RNase MRP subunit POP5	Translation, ribosomal structure and biogenesis	INFORMATION STORAGE AND PROCESSING
OG0006954	113	112	None	None	IPR005062	Family SAC3/GANP/THP3	PF03399	SAC3/GANP family	None	None	None	None	None	None	None	None	KOG1860	Nuclear protein export factor	Cell cycle control, cell division, chromosome partitioning; Intracellular trafficking, secretion, and vesicular transport	METABOLISM; CELLULAR PROCESSES AND SIGNALING
OG0006955	113	113	GO:0003723;GO:0005515	RNA binding ;protein binding	IPR003890	Domain MIF4G-like, type 3	PF02854	MIF4G domain	None	None	None	None	None	None	None	None	KOG2141	Protein involved in high osmolarity signaling pathway	Signal transduction mechanisms	CELLULAR PROCESSES AND SIGNALING
OG0006956	113	65	None	None	None	None	None	None	None	None	None	None	None	None	None	None	None	None	None	None
OG0006957	113	113	None	None	IPR018501;IPR028941;IPR013136;IPR028942	Domain DDT domain;Domain WHIM2 domain;Domain WSTF/Acf1/Cbp146;Domain WHIM1 domain	PF02791;PF15613;PF10537;PF15612	DDT domain;Williams-Beuren syndrome DDT (WSD), D-TOX E motif;ATP-utilising chromatin assembly and remodelling N-terminal;WSTF, HB1, Itc1p, MBD9 motif 1	None	None	None	None	None	None	None	None	KOG1245	Chromatin remodeling complex WSTF-ISWI, large subunit (contains heterochromatin localization, PHD and BROMO domains)	Chromatin structure and dynamics	INFORMATION STORAGE AND PROCESSING
OG0006958	113	113	None	None	IPR001247	Domain Exoribonuclease, phosphorolytic domain 1	PF01138	3' exoribonuclease family, domain 1	None	None	None	None	None	None	None	None	KOG1069	Exosomal 3'-5' exoribonuclease complex, subunit Rrp46	Translation, ribosomal structure and biogenesis	INFORMATION STORAGE AND PROCESSING
OG0006959	113	101	GO:0005975;GO:0004553	carbohydrate metabolic process ;hydrolase activity, hydrolyzing O-glycosyl compounds	IPR000757	Domain Glycoside hydrolase family 16	PF00722	Glycosyl hydrolases family 16	GH16	xyloglucan:xyloglucosyltransferase (EC 2.4.1.207); keratan-sulfate endo-1,4-beta-galactosidase (EC 3.2.1.103); endo-1,3-beta-glucanase / laminarinase (EC 3.2.1.39); endo-1,3(4)-beta-glucanase (EC 3.2.1.6); licheninase (EC 3.2.1.73); beta-agarase (EC 3.2.1.81); kappa;-carrageenase (EC 3.2.1.83); xyloglucanase (EC 3.2.1.151); endo-beta-1,3-galactanase (EC 3.2.1.181); [retaining] beta-porphyranase (EC 3.2.1.178); hyaluronidase (EC 3.2.1.35); endo-beta-1,4-galactosidase (EC 3.2.1.-); chitin beta-1,6-glucanosyltransferase (EC 2.4.1.-); beta-transglycosidase (EC 2.4.1.-); beta-glycosidase (EC 3.2.1.-); endo-beta-1,3-galactanase (EC 3.2.1.181)	None	None	None	None	SignalP-noTM	None	None	None	None	None
OG0006960	113	113	None	None	None	None	None	None	GH17	glucan endo-1,3-beta-glucosidase (EC 3.2.1.39); glucan 1,3-beta-glucosidase (EC 3.2.1.58); licheninase (EC 3.2.1.73); ABA-specific beta-glucosidase (EC 3.2.1.175); beta-1,3-glucanosyltransglycosylase (EC 2.4.1.-)	None	None	None	None	SignalP-noTM	None	None	None	None	None
OG0006961	113	112	GO:0005507;GO:0055114;GO:0016491	copper ion binding ;oxidation-reduction process ;oxidoreductase activity	IPR001117;IPR011706;IPR011707	Domain Multicopper oxidase, type 1;Domain Multicopper oxidase, type 2;Domain Multicopper oxidase, type 3	PF07731;PF00394;PF07732	Multicopper oxidase;Multicopper oxidase;Multicopper oxidase	AA1_2	Laccase / p-diphenol:oxygen oxidoreductase / ferroxidase (EC 1.10.3.2); ; ferroxidase (EC 1.10.3.-); Laccase-like multicopper oxidase (EC 1.10.3.-)	None	None	None	None	None	None	KOG1263	Multicopper oxidases	Secondary metabolites biosynthesis, transport and catabolism	METABOLISM
OG0006962	113	96	GO:0043386	mycotoxin biosynthetic process	IPR021765	Family Mycotoxin biosynthesis protein UstYa-like	PF11807	Domain of unknown function (DUF3328)	None	None	None	None	None	None	None	None	None	None	None	None
OG0006963	113	113	None	None	IPR022024	Family Protein of unknown function DUF3602	PF12223	Protein of unknown function (DUF3602)	None	None	None	None	None	None	None	None	None	None	None	None
OG0006964	113	113	GO:0005975;GO:0004553	carbohydrate metabolic process ;hydrolase activity, hydrolyzing O-glycosyl compounds	IPR001764;IPR002772;IPR026891	Domain Glycoside hydrolase, family 3, N-terminal;Domain Glycoside hydrolase family 3 C-terminal domain;Domain Fibronectin type III-like domain	PF14310;PF00933;PF01915	Fibronectin type III-like domain;Glycosyl hydrolase family 3 N terminal domain;Glycosyl hydrolase family 3 C-terminal domain	GH3	beta-glucosidase (EC 3.2.1.21); xylan 1,4-beta-xylosidase (EC 3.2.1.37); beta-glucosylceramidase (EC 3.2.1.45); beta-N-acetylhexosaminidase (EC 3.2.1.52); alpha-L-arabinofuranosidase (EC 3.2.1.55); glucan 1,3-beta-glucosidase (EC 3.2.1.58); glucan 1,4-beta-glucosidase (EC 3.2.1.74); isoprimeverose-producing oligoxyloglucan hydrolase (EC 3.2.1.120); coniferin beta-glucosidase (EC 3.2.1.126); exo-1,3-1,4-glucanase (EC 3.2.1.-); beta-N-acetylglucosaminide phosphorylases (EC 2.4.1.-)	None	None	None	None	None	None	None	None	None	None
OG0006965	113	113	None	None	None	None	None	None	None	None	None	None	None	None	None	None	None	None	None	None
OG0006966	113	111	None	None	IPR008322	Family Uncharacterised protein family UPF0261	PF06792	Uncharacterised protein family (UPF0261)	None	None	None	None	None	None	None	None	None	None	None	None
OG0006967	113	89	GO:0005524	ATP binding	IPR005479;IPR005481;IPR003833;IPR003778;IPR005482;IPR000089	Domain Carbamoyl-phosphate synthetase large subunit-like, ATP-binding domain;Domain Biotin carboxylase-like, N-terminal domain;Domain Carboxyltransferase domain, subdomain C and D;Domain Carboxyltransferase domain, subdomain A and B;Domain Biotin carboxylase, C-terminal;Domain Biotin/lipoyl attachment	PF02786;PF00289;PF02682;PF02626;PF02785;PF00364	Carbamoyl-phosphate synthase L chain, ATP binding domain;Biotin carboxylase, N-terminal domain;Carboxyltransferase domain, subdomain C and D;Carboxyltransferase domain, subdomain A and B ;Biotin carboxylase C-terminal domain;Biotin-requiring enzyme	None	None	None	None	None	None	None	None	KOG0238	3-Methylcrotonyl-CoA carboxylase, biotin-containing subunit/Propionyl-CoA carboxylase, alpha chain/Acetyl-CoA carboxylase, biotin carboxylase subunit	Amino acid transport and metabolism; Lipid transport and metabolism	METABOLISM; METABOLISM
OG0006968	113	110	GO:0055085	transmembrane transport	IPR011701	Family Major facilitator superfamily	PF07690	Major Facilitator Superfamily	None	None	None	None	2.A.1.14.11	The Major Facilitator Superfamily (MFS) > Plasma membrane, high affinity nicotinate permease, Tna1	None	None	KOG2533	Permease of the major facilitator superfamily	Carbohydrate transport and metabolism	METABOLISM
OG0006969	113	112	None	None	IPR023041;IPR022596	Domain Glucose receptor Git3, N-terminal;Domain G protein-coupled receptor GPR1, C-terminal	PF11710;PF11970	G protein-coupled glucose receptor regulating Gpa2;G protein-coupled glucose receptor regulating Gpa2 C-term	None	None	None	None	None	None	None	None	None	None	None	None
OG0006970	113	110	None	None	None	None	None	None	None	None	None	None	None	None	None	None	None	None	None	None
OG0006971	113	113	None	None	IPR021889	Family Protein of unknown function DUF3500	PF12006	Protein of unknown function (DUF3500)	None	None	None	None	None	None	None	None	None	None	None	None
OG0006972	113	112	None	None	IPR005101;IPR006050	Domain Cryptochrome/DNA photolyase, FAD-binding domain;Domain DNA photolyase, N-terminal	PF03441;PF00875	FAD binding domain of DNA photolyase;DNA photolyase	None	None	None	None	None	None	None	None	KOG0133	Deoxyribodipyrimidine photolyase/cryptochrome	Replication, recombination and repair; Signal transduction mechanisms	INFORMATION STORAGE AND PROCESSING; CELLULAR PROCESSES AND SIGNALING
OG0006973	113	95	None	None	IPR041661	Domain ZN622/Rei1/Reh1, zinc finger C2H2-type	PF12756	C2H2 type zinc-finger (2 copies)	None	None	None	None	None	None	None	None	KOG2785	C2H2-type Zn-finger protein	General function prediction only	POORLY CHARACTERIZED
OG0006974	113	112	GO:0006284	base-excision repair	IPR003265	Domain HhH-GPD domain	PF00730	HhH-GPD superfamily base excision DNA repair protein	None	None	None	None	None	None	None	None	KOG1921	Endonuclease III	Replication, recombination and repair	INFORMATION STORAGE AND PROCESSING
OG0006975	113	109	None	None	None	None	None	None	None	None	None	None	None	None	SignalP-noTM	None	None	None	None	None
OG0006976	113	80	None	None	IPR002575	Domain Aminoglycoside phosphotransferase	PF01636	Phosphotransferase enzyme family	None	None	None	None	None	None	None	None	None	None	None	None
OG0006977	113	111	GO:0055114;GO:0016491	oxidation-reduction process ;oxidoreductase activity	IPR013130;IPR013121;IPR013112	Domain Ferric reductase transmembrane component-like domain;Domain Ferric reductase, NAD binding domain;Domain FAD-binding 8	PF01794;PF08030;PF08022	Ferric reductase like transmembrane component;Ferric reductase NAD binding domain;FAD-binding domain	None	None	None	None	None	None	None	None	KOG0039	Ferric reductase, NADH/NADPH oxidase and related proteins	Inorganic ion transport and metabolism; Secondary metabolites biosynthesis, transport and catabolism	METABOLISM; METABOLISM
OG0006978	113	113	GO:0008080	N-acetyltransferase activity	IPR000182	Domain GNAT domain	PF13302	Acetyltransferase (GNAT) domain	None	None	None	None	None	None	None	None	KOG4135	Predicted phosphoglucosamine acetyltransferase	Carbohydrate transport and metabolism	METABOLISM
OG0006979	113	106	GO:0055085	transmembrane transport	IPR004813	Family Oligopeptide transporter, OPT superfamily	PF03169	OPT oligopeptide transporter protein	None	None	None	None	None	None	None	None	KOG2262	Sexual differentiation process protein ISP4	Signal transduction mechanisms	CELLULAR PROCESSES AND SIGNALING
OG0006980	113	112	None	None	None	None	None	None	None	None	None	None	None	None	None	None	KOG0255	Synaptic vesicle transporter SVOP and related transporters (major facilitator superfamily)	General function prediction only	POORLY CHARACTERIZED
OG0006981	113	113	GO:0005515	protein binding	IPR000626	Domain Ubiquitin-like domain	PF00240	Ubiquitin family	None	None	None	None	None	None	None	None	KOG0001	Ubiquitin and ubiquitin-like proteins	General function prediction only; Posttranslational modification, protein turnover, chaperones	POORLY CHARACTERIZED; CELLULAR PROCESSES AND SIGNALING
OG0006982	113	106	GO:0045735	nutrient reservoir activity	IPR006045	Domain Cupin 1	PF00190	Cupin	None	None	None	None	None	None	SignalP-noTM	None	None	None	None	None
OG0006983	113	106	None	None	None	None	None	None	None	None	None	None	None	None	None	None	None	None	None	None
OG0006984	113	83	GO:0005515	protein binding	IPR004045;IPR004046	Domain Glutathione S-transferase, N-terminal;Domain Glutathione S-transferase, C-terminal	None	None	None	None	None	None	None	None	None	None	KOG0867	Glutathione S-transferase	Posttranslational modification, protein turnover, chaperones	CELLULAR PROCESSES AND SIGNALING
OG0006985	113	108	None	None	IPR023210	Domain NADP-dependent oxidoreductase domain	PF00248	Aldo/keto reductase family	None	None	None	None	None	None	None	None	KOG1575	Voltage-gated shaker-like K+ channel, subunit beta/KCNAB	Energy production and conversion	METABOLISM
OG0006986	113	58	None	None	None	None	PF13622	Thioesterase-like superfamily	None	None	None	None	None	None	None	None	KOG3016	Acyl-CoA thioesterase	Lipid transport and metabolism	METABOLISM
OG0006987	113	70	None	None	None	None	None	None	None	None	None	None	None	None	None	None	None	None	None	None
OG0006988	113	57	None	None	None	None	None	None	None	None	None	None	None	None	None	None	None	None	None	None
OG0006989	112	112	GO:0003735;GO:0005840;GO:0006412	structural constituent of ribosome ;ribosome ;translation	IPR000271	Family Ribosomal protein L34	PF00468	Ribosomal protein L34	None	None	None	None	None	None	None	None	None	None	None	None
OG0006990	112	112	None	None	None	None	None	None	None	None	None	None	None	None	None	None	None	None	None	None
OG0006991	112	109	GO:0016791	phosphatase activity	IPR001952	Family Alkaline phosphatase	PF00245	Alkaline phosphatase	None	None	None	None	None	None	SignalP-noTM	None	KOG4126	Alkaline phosphatase	Inorganic ion transport and metabolism	METABOLISM
OG0006992	112	110	None	None	None	None	None	None	None	None	None	None	None	None	None	None	None	None	None	None
OG0006993	112	110	None	None	None	None	PF13854	Kelch motif	None	None	None	None	None	None	None	None	None	None	None	None
OG0006994	112	112	GO:0004386;GO:0003676;GO:0005524	helicase activity ;nucleic acid binding ;ATP binding	IPR007502;IPR001650;IPR011709;IPR011545	Domain Helicase-associated domain;Domain Helicase, C-terminal;Domain Domain of unknown function DUF1605;Domain DEAD/DEAH box helicase domain	PF00271;PF04408;PF07717;PF00270	Helicase conserved C-terminal domain;Helicase associated domain (HA2);Oligonucleotide/oligosaccharide-binding (OB)-fold;DEAD/DEAH box helicase	None	None	None	None	None	None	None	None	KOG0922	DEAH-box RNA helicase	RNA processing and modification	INFORMATION STORAGE AND PROCESSING
OG0006995	112	111	GO:0043565;GO:0003700;GO:0006355;GO:0005515	sequence-specific DNA binding ;DNA-binding transcription factor activity ;regulation of transcription, DNA-templated ;protein binding	IPR001766;IPR000253	Domain Fork head domain;Domain Forkhead-associated (FHA) domain	PF00250;PF00498	Forkhead domain;FHA domain	None	None	None	None	None	None	None	None	KOG2294	Transcription factor of the Forkhead/HNF3 family	Transcription	INFORMATION STORAGE AND PROCESSING
OG0006996	112	111	None	None	IPR013726	Family Protein of unknown function DUF1748, fungi	PF08520	Fungal protein of unknown function (DUF1748)	None	None	None	None	None	None	None	None	None	None	None	None
OG0006997	112	109	None	None	None	None	None	None	None	None	None	None	None	None	None	None	None	None	None	None
OG0006998	112	111	None	None	None	None	None	None	None	None	None	None	None	None	None	None	None	None	None	None
OG0006999	112	112	None	None	None	None	None	None	None	None	None	None	None	None	None	None	None	None	None	None
OG0007000	112	112	None	None	None	None	None	None	None	None	None	None	None	None	None	None	None	None	None	None
OG0007001	112	112	None	None	None	None	None	None	None	None	None	None	None	None	None	None	None	None	None	None
OG0007002	112	110	GO:0055114;GO:0016491	oxidation-reduction process ;oxidoreductase activity	IPR003819;IPR010376	Domain TauD/TfdA-like domain;Domain Gamma-butyrobetaine hydroxylase-like, N-terminal	PF02668;PF06155	Taurine catabolism dioxygenase TauD, TfdA family;Protein of unknown function (DUF971)	None	None	None	None	None	None	None	None	KOG3889	Predicted gamma-butyrobetaine,2-oxoglutarate dioxygenase	Lipid transport and metabolism	METABOLISM
OG0007003	112	112	None	None	IPR010497	Domain Epoxide hydrolase, N-terminal	PF06441	Epoxide hydrolase N terminus	None	None	S33.UNW	prolyl aminopeptidase > S33.UNW [SC::S33:S09X]	None	None	None	None	KOG2565	Predicted hydrolases or acyltransferases (alpha/beta hydrolase superfamily)	General function prediction only	POORLY CHARACTERIZED
OG0007004	112	111	GO:0005975;GO:0004553	carbohydrate metabolic process ;hydrolase activity, hydrolyzing O-glycosyl compounds	IPR006710	Family Glycoside hydrolase, family 43	PF04616	Glycosyl hydrolases family 43	CBM35;GH43_24	Modules of approx. 130 residues. A module that is conserved in three Cellvibrio xylan-degrading enzymes binds to xylan and the interaction is calcium dependent, while a module from a Cellvibrio mannanase binds to decorated soluble mannans and mannooligosaccharides. A module in a	None	None	None	None	SignalP-noTM	None	None	None	None	None
OG0007005	112	112	None	None	IPR019603	Family Mitochondrial outer membrane translocase complex, subunit Tom5	PF10642	Mitochondrial import receptor subunit or translocase	None	None	None	None	None	None	None	None	None	None	None	None
OG0007006	112	112	None	None	IPR025202	Domain Phospholipase D-like domain	PF13091	PLD-like domain	None	None	None	None	None	None	None	None	None	None	None	None
OG0007007	112	112	GO:0032040	small-subunit processome	IPR006984	Family rRNA-processing protein Fcf1/Utp23	PF04900	Fcf1	None	None	None	None	None	None	None	None	KOG3164	Uncharacterized proteins of PilT N-term./Vapc superfamily	General function prediction only	POORLY CHARACTERIZED
OG0007008	112	112	None	None	None	None	None	None	None	None	None	None	None	None	None	None	None	None	None	None
OG0007009	112	105	GO:0071949	FAD binding	IPR002938	Domain FAD-binding domain	PF01494	FAD binding domain	None	None	None	None	None	None	None	None	KOG3855	Monooxygenase involved in coenzyme Q (ubiquinone) biosynthesis	Coenzyme transport and metabolism; Energy production and conversion	METABOLISM; METABOLISM
OG0007010	112	111	GO:0003824;GO:0051536	catalytic activity ;iron-sulfur cluster binding	IPR007197;IPR010722	Domain Radical SAM;Domain Biotin and thiamin synthesis-associated domain	PF04055;PF06968	Radical SAM superfamily;Biotin and Thiamin Synthesis associated domain	None	None	None	None	None	None	None	None	KOG2900	Biotin synthase	Coenzyme transport and metabolism	METABOLISM
OG0007011	112	112	None	None	None	None	None	None	None	None	None	None	None	None	None	None	None	None	None	None
OG0007012	112	101	None	None	None	None	None	None	None	None	None	None	None	None	None	None	None	None	None	None
OG0007013	112	109	GO:0015297;GO:0016020;GO:0055085;GO:0042910	antiporter activity ;membrane ;transmembrane transport ;xenobiotic transmembrane transporter activity	IPR002528	Family Multi antimicrobial extrusion protein	PF01554	MatE	None	None	None	None	2.A.66.1.5	The Multidrug/Oligosaccharidyl-lipid/Polysaccharide (MOP) Flippase Superfamily > Ethionine resistance protein, ERC1	None	None	KOG1347	Uncharacterized membrane protein, predicted efflux pump	General function prediction only	POORLY CHARACTERIZED
OG0007014	112	75	GO:0050661;GO:0050660;GO:0004499;GO:0055114	NADP binding ;flavin adenine dinucleotide binding ;N,N-dimethylaniline monooxygenase activity ;oxidation-reduction process	IPR020946	Family Flavin monooxygenase-like	PF00743	Flavin-binding monooxygenase-like	None	None	None	None	None	None	None	None	KOG1399	Flavin-containing monooxygenase	Secondary metabolites biosynthesis, transport and catabolism	METABOLISM
OG0007015	112	112	GO:0055085	transmembrane transport	IPR011701	Family Major facilitator superfamily	PF07690	Major Facilitator Superfamily	None	None	None	None	2.A.1.14.11	The Major Facilitator Superfamily (MFS) > Plasma membrane, high affinity nicotinate permease, Tna1	None	None	KOG2533	Permease of the major facilitator superfamily	Carbohydrate transport and metabolism	METABOLISM
OG0007016	112	111	None	None	None	None	None	None	None	None	None	None	None	None	None	None	None	None	None	None
OG0007017	112	112	GO:0016616;GO:0055114	oxidoreductase activity, acting on the CH-OH group of donors, NAD or NADP as acceptor ;oxidation-reduction process	IPR024084	Domain Isopropylmalate dehydrogenase-like domain	PF00180	Isocitrate/isopropylmalate dehydrogenase	None	None	None	None	None	None	None	None	KOG0785	Isocitrate dehydrogenase, alpha subunit	Amino acid transport and metabolism	METABOLISM
OG0007018	112	112	None	None	IPR022124	Family Protein of unknown function DUF3659	PF12396	Protein of unknown function (DUF3659)	None	None	None	None	None	None	None	None	None	None	None	None
OG0007019	112	112	None	None	IPR019510	Domain Protein kinase A anchor protein, nuclear localisation signal domain	PF10469	AKAP7 2'5' RNA ligase-like domain	None	None	None	None	None	None	None	None	KOG2814	Transcription coactivator complex, P50 component (LigT RNA ligase/phosphodiesterase family)	Transcription	INFORMATION STORAGE AND PROCESSING
OG0007020	112	66	None	None	None	None	None	None	None	None	None	None	None	None	None	None	None	None	None	None
OG0007021	112	112	GO:0003735;GO:0005840;GO:0006412	structural constituent of ribosome ;ribosome ;translation	IPR002673	Family Ribosomal protein L29e	PF01779	Ribosomal L29e protein family	None	None	None	None	None	None	None	None	KOG3504	60S ribosomal protein L29	Translation, ribosomal structure and biogenesis	INFORMATION STORAGE AND PROCESSING
OG0007022	112	85	None	None	None	None	None	None	None	None	None	None	None	None	None	None	None	None	None	None
OG0007023	112	111	None	None	None	None	None	None	None	None	None	None	None	None	None	None	None	None	None	None
OG0007024	112	108	None	None	None	None	None	None	None	None	None	None	None	None	None	None	None	None	None	None
OG0007025	112	112	GO:0072686;GO:0042729;GO:0008608	mitotic spindle ;DASH complex ;attachment of spindle microtubules to kinetochore	IPR013964	Family DASH complex subunit Ask1	PF08655	DASH complex subunit Ask1	None	None	None	None	None	None	None	None	None	None	None	None
OG0007026	112	112	None	None	IPR033432;IPR010383	Domain Glycosyl hydrolase 36, catalytic domain;Domain Glycosyl hydrolase 94	PF17167;PF06165	Glycosyl hydrolase 36 superfamily, catalytic domain;Glycosyltransferase family 36	GH94	cellobiose phosphorylase (EC 2.4.1.20); laminaribiose phosphorylase (EC 2.4.1.31); cellodextrin phosphorylase (EC 2.4.1.49); chitobiose phosphorylase (EC 2.4.1.-); cyclic beta-1,2-glucan synthase (EC 2.4.1.-); cellobionic acid phosphorylase (EC 2.4.1.321); beta-1,2-oligoglucan phosphorylase (EC 2.4.1.-)	None	None	None	None	None	None	None	None	None	None
OG0007027	112	111	None	None	None	None	None	None	None	None	None	None	None	None	None	None	None	None	None	None
OG0007028	112	112	GO:0003824;GO:0051536	catalytic activity ;iron-sulfur cluster binding	IPR007197	Domain Radical SAM	PF04055	Radical SAM superfamily	None	None	None	None	None	None	None	None	None	None	None	None
OG0007029	112	112	GO:0016021	integral component of membrane	IPR000612	Family Proteolipid membrane potential modulator	PF01679	Proteolipid membrane potential modulator	None	None	None	None	None	None	SignalP-TM	None	KOG1773	Stress responsive protein	General function prediction only	POORLY CHARACTERIZED
OG0007030	112	112	GO:0005515	protein binding	IPR002931;IPR001452	Domain Transglutaminase-like;Domain SH3 domain	PF01841;PF07653	Transglutaminase-like superfamily;Variant SH3 domain	None	None	None	None	None	None	None	None	KOG4575	TGc (transglutaminase/protease-like) domain-containing protein involved in cytokinesis	Cell cycle control, cell division, chromosome partitioning	METABOLISM
OG0007031	112	110	None	None	None	None	None	None	None	None	None	None	None	None	None	None	None	None	None	None
OG0007032	112	111	None	None	None	None	None	None	None	None	None	None	None	None	None	None	None	None	None	None
OG0007033	112	112	None	None	None	None	None	None	None	None	None	None	None	None	None	None	None	None	None	None
OG0007034	112	75	None	None	None	None	None	None	None	None	None	None	None	None	None	None	None	None	None	None
OG0007035	112	108	None	None	IPR006674	Domain HD domain	PF01966	HD domain	None	None	None	None	None	None	None	None	None	None	None	None
OG0007036	112	111	None	None	IPR006357	Family HAD-superfamily hydrolase, subfamily IIA	PF13344;PF13242	Haloacid dehalogenase-like hydrolase;HAD-hyrolase-like	None	None	None	None	None	None	None	None	KOG1618	Predicted phosphatase	General function prediction only	POORLY CHARACTERIZED
OG0007037	112	112	None	None	None	None	None	None	None	None	None	None	None	None	None	None	None	None	None	None
OG0007038	112	112	GO:0005515	protein binding	IPR001810	Domain F-box domain	PF00646	F-box domain	None	None	None	None	None	None	None	None	None	None	None	None
OG0007039	112	112	None	None	None	None	None	None	None	None	None	None	None	None	None	None	None	None	None	None
OG0007040	112	112	GO:0003677	DNA binding	IPR024061	Domain NDT80 DNA-binding domain	PF05224	NDT80 / PhoG like DNA-binding family	None	None	None	None	None	None	None	None	None	None	None	None
OG0007041	112	106	GO:0016887;GO:0005524;GO:0016020	ATPase activity ;ATP binding ;membrane	IPR003439;IPR013525	Domain ABC transporter-like;Domain ABC-2 type transporter	PF00005;PF01061	ABC transporter;ABC-2 type transporter	None	None	None	None	3.A.1.204.2	The ATP-binding Cassette (ABC) Superfamily > Drug resistance transporter, ABCG2 (MXR; ABCP) (human breast cancer resistance protein, BCRP)	None	None	KOG0061	Transporter, ABC superfamily (Breast cancer resistance protein)	Secondary metabolites biosynthesis, transport and catabolism	METABOLISM
OG0007042	112	111	None	None	IPR006696	Family Protein of unknown function DUF423	PF04241	Protein of unknown function (DUF423)	None	None	None	None	None	None	None	None	KOG3472	Predicted small membrane protein	Function unknown	POORLY CHARACTERIZED
OG0007043	112	112	None	None	None	None	None	None	None	None	None	None	None	None	None	None	None	None	None	None
OG0007044	112	109	None	None	None	None	None	None	None	None	None	None	None	None	None	None	None	None	None	None
OG0007045	112	105	None	None	None	None	PF02353	Mycolic acid cyclopropane synthetase	None	None	None	None	None	None	None	None	KOG1269	SAM-dependent methyltransferases	General function prediction only; Lipid transport and metabolism	POORLY CHARACTERIZED; METABOLISM
OG0007046	112	111	GO:0016020;GO:0005509;GO:0004571	membrane ;calcium ion binding ;mannosyl-oligosaccharide 1,2-alpha-mannosidase activity	IPR001382	Family Glycoside hydrolase family 47	PF01532	Glycosyl hydrolase family 47	GH47	alpha-mannosidase (EC 3.2.1.113)	None	None	None	None	None	None	None	None	None	None
OG0007047	112	109	None	None	None	None	None	None	None	None	None	None	None	None	SignalP-noTM	None	None	None	None	None
OG0007048	112	112	GO:0003735;GO:0006412;GO:0005840;GO:0019843	structural constituent of ribosome ;translation ;ribosome ;rRNA binding	IPR000529	Family Ribosomal protein S6	PF01250	Ribosomal protein S6	None	None	None	None	None	None	None	None	KOG4708	Mitochondrial ribosomal protein MRP17	Translation, ribosomal structure and biogenesis	INFORMATION STORAGE AND PROCESSING
OG0007049	112	67	None	None	None	None	None	None	None	None	None	None	None	None	None	None	None	None	None	None
OG0007050	112	111	GO:0055085	transmembrane transport	IPR011701	Family Major facilitator superfamily	PF07690	Major Facilitator Superfamily	None	None	None	None	2.A.1.14.4	The Major Facilitator Superfamily (MFS) > Dipeptide (e.g., Gly-Leu), allantoate, ureidosuccinate, allantoin porter	None	None	KOG2533	Permease of the major facilitator superfamily	Carbohydrate transport and metabolism	METABOLISM
OG0007051	112	70	None	None	None	None	None	None	None	None	None	None	None	None	None	None	None	None	None	None
OG0007052	112	112	None	None	None	None	None	None	None	None	None	None	None	None	None	None	None	None	None	None
OG0007053	112	98	None	None	None	None	None	None	None	None	None	None	None	None	None	None	None	None	None	None
OG0007054	112	103	None	None	None	None	None	None	None	None	None	None	None	None	SignalP-noTM	None	None	None	None	None
OG0007055	112	112	None	None	None	None	None	None	None	None	None	None	None	None	None	None	None	None	None	None
OG0007056	112	111	GO:0005634;GO:0008270;GO:0003677;GO:0006351;GO:0006355;GO:0000981	nucleus ;zinc ion binding ;DNA binding ;transcription, DNA-templated ;regulation of transcription, DNA-templated ;DNA-binding transcription factor activity, RNA polymerase II-specific	IPR007219;IPR001138	Domain Transcription factor domain, fungi;Domain Zn(2)-C6 fungal-type DNA-binding domain	PF04082;PF00172	Fungal specific transcription factor domain ;Fungal Zn(2)-Cys(6) binuclear cluster domain	None	None	None	None	None	None	None	None	None	None	None	None
OG0007057	112	112	None	None	IPR003953	Domain FAD-dependent oxidoreductase 2, FAD binding domain	PF00890	FAD binding domain	None	None	None	None	None	None	None	None	KOG2404	Fumarate reductase, flavoprotein subunit	Energy production and conversion	METABOLISM
OG0007058	112	111	None	None	None	None	None	None	None	None	None	None	None	None	None	None	None	None	None	None
OG0007059	112	107	None	None	IPR000014	Domain PAS domain	PF13426	PAS domain	None	None	None	None	None	None	None	None	KOG0498	K+-channel ERG and related proteins, contain PAS/PAC sensor domain	Inorganic ion transport and metabolism; Signal transduction mechanisms	METABOLISM; CELLULAR PROCESSES AND SIGNALING
OG0007060	112	108	None	None	IPR003105	Domain SRA-YDG	PF02182	SAD/SRA domain	None	None	None	None	None	None	None	None	None	None	None	None
OG0007061	112	108	None	None	None	None	None	None	None	None	None	None	None	None	None	None	None	None	None	None
OG0007062	112	107	None	None	None	None	None	None	None	None	None	None	None	None	None	None	None	None	None	None
OG0007063	112	80	None	None	IPR002575	Domain Aminoglycoside phosphotransferase	PF01636	Phosphotransferase enzyme family	None	None	None	None	None	None	None	None	None	None	None	None
OG0007064	112	71	GO:0006355;GO:0005634;GO:0008270;GO:0000981	regulation of transcription, DNA-templated ;nucleus ;zinc ion binding ;DNA-binding transcription factor activity, RNA polymerase II-specific	IPR001138	Domain Zn(2)-C6 fungal-type DNA-binding domain	PF00172	Fungal Zn(2)-Cys(6) binuclear cluster domain	None	None	None	None	None	None	None	None	None	None	None	None
OG0007065	112	82	None	None	None	None	None	None	None	None	None	None	None	None	None	None	None	None	None	None
OG0007066	111	110	None	None	IPR028217	Domain Ribosome-assembly protein 3, C-terminal	PF14615	Ribosome-assembly protein 3	None	None	None	None	None	None	None	None	None	None	None	None
OG0007067	111	110	None	None	IPR018937	Family Magnesium transporter	PF10270	Membrane magnesium transporter	None	None	None	None	None	None	None	None	None	None	None	None
OG0007068	111	111	GO:0003941;GO:0051539;GO:0006094	L-serine ammonia-lyase activity ;4 iron, 4 sulfur cluster binding ;gluconeogenesis	IPR005130;IPR005131	Domain Serine dehydratase-like, alpha subunit;Domain Serine dehydratase beta chain	PF03313;PF03315	Serine dehydratase alpha chain;Serine dehydratase beta chain	None	None	None	None	None	None	None	None	None	None	None	None
OG0007069	111	111	None	None	IPR013632	Domain DNA recombination and repair protein Rad51-like, C-terminal	PF08423	Rad51	None	None	None	None	None	None	None	None	KOG1564	DNA repair protein RHP57	Replication, recombination and repair	INFORMATION STORAGE AND PROCESSING
OG0007070	111	109	GO:0005975;GO:0016853	carbohydrate metabolic process ;isomerase activity	IPR008183	Family Aldose 1-/Glucose-6-phosphate 1-epimerase	PF01263	Aldose 1-epimerase	None	None	None	None	None	None	SignalP-noTM	None	KOG1604	Predicted mutarotase	Carbohydrate transport and metabolism	METABOLISM
OG0007071	111	111	None	None	None	None	None	None	None	None	None	None	None	None	None	None	None	None	None	None
OG0007072	111	110	GO:0005694;GO:0005524;GO:0005515;GO:0051276	chromosome ;ATP binding ;protein binding ;chromosome organization	IPR003395;IPR010935	Domain RecF/RecN/SMC, N-terminal;Domain SMCs flexible hinge	PF02463;PF06470	RecF/RecN/SMC N terminal domain;SMC proteins Flexible Hinge Domain	None	None	None	None	None	None	None	None	KOG0964	Structural maintenance of chromosome protein 3 (sister chromatid cohesion complex Cohesin, subunit SMC3)	Cell cycle control, cell division, chromosome partitioning	METABOLISM
OG0007073	111	102	None	None	None	None	None	None	None	None	None	None	None	None	None	None	None	None	None	None
OG0007074	111	108	GO:0055085	transmembrane transport	IPR011701	Family Major facilitator superfamily	PF07690	Major Facilitator Superfamily	None	None	None	None	None	None	None	None	None	None	None	None
OG0007075	111	111	GO:0000275;GO:0015986;GO:0046933	mitochondrial proton-transporting ATP synthase complex, catalytic core F(1) ;ATP synthesis coupled proton transport ;proton-transporting ATP synthase activity, rotational mechanism	IPR006721	Family ATP synthase, F1 complex, epsilon subunit, mitochondrial	PF04627	Mitochondrial ATP synthase epsilon chain	None	None	None	None	None	None	None	None	KOG3495	Mitochondrial F1F0-ATP synthase, subunit epsilon/ATP15	Energy production and conversion	METABOLISM
OG0007076	111	111	None	None	IPR005651	Family Trm112-like	PF03966	Trm112p-like protein	None	None	None	None	None	None	None	None	KOG1088	Uncharacterized conserved protein	Function unknown	POORLY CHARACTERIZED
OG0007077	111	111	None	None	None	None	None	None	None	None	None	None	None	None	None	None	KOG2763	Acyl-CoA thioesterase	Lipid transport and metabolism	METABOLISM
OG0007078	111	110	None	None	None	None	None	None	None	None	None	None	None	None	None	None	None	None	None	None
OG0007079	111	110	None	None	None	None	None	None	None	None	None	None	None	None	None	None	None	None	None	None
OG0007080	111	104	None	None	IPR002347	Family Short-chain dehydrogenase/reductase SDR	PF00106	short chain dehydrogenase	None	None	None	None	None	None	None	None	KOG1208	Dehydrogenases with different specificities (related to short-chain alcohol dehydrogenases)	Secondary metabolites biosynthesis, transport and catabolism	METABOLISM
OG0007081	111	109	None	None	None	None	PF13561	Enoyl-(Acyl carrier protein) reductase	None	None	None	None	None	None	None	None	KOG0725	Reductases with broad range of substrate specificities	General function prediction only	POORLY CHARACTERIZED
OG0007082	111	108	GO:0016747	transferase activity, transferring acyl groups other than amino-acyl groups	IPR002656	Domain Acyltransferase 3	PF01757	Acyltransferase family	None	None	None	None	None	None	None	None	None	None	None	None
OG0007083	111	111	None	None	None	None	None	None	None	None	None	None	None	None	None	None	None	None	None	None
OG0007084	111	110	None	None	None	None	None	None	None	None	None	None	None	None	SignalP-noTM	None	None	None	None	None
OG0007085	111	110	None	None	None	None	None	None	None	None	None	None	None	None	None	None	None	None	None	None
OG0007086	111	111	None	None	None	None	None	None	None	None	None	None	None	None	None	None	None	None	None	None
OG0007087	111	111	None	None	None	None	None	None	None	None	None	None	None	None	None	None	None	None	None	None
OG0007088	111	111	None	None	None	None	None	None	None	None	None	None	None	None	SignalP-noTM	EffectorP	None	None	None	None
OG0007089	111	111	None	None	None	None	None	None	None	None	None	None	None	None	None	None	None	None	None	None
OG0007090	111	111	GO:0003676	nucleic acid binding	IPR000504	Domain RNA recognition motif domain	PF00076	RNA recognition motif. (a.k.a. RRM, RBD, or RNP domain)	None	None	None	None	None	None	None	None	KOG0118	FOG: RRM domain	General function prediction only	POORLY CHARACTERIZED
OG0007091	111	111	GO:0017176	phosphatidylinositol N-acetylglucosaminyltransferase activity	IPR019328	Family GPI-GlcNAc transferase complex, PIG-H component, conserved domain	PF10181	GPI-GlcNAc transferase complex, PIG-H component	None	None	None	None	None	None	None	None	KOG4551	GPI-GlcNAc transferase complex, PIG-H component, involved in glycosylphosphatidylinositol anchor biosynthesis	Cell wall/membrane/envelope biogenesis; Posttranslational modification, protein turnover, chaperones	CELLULAR PROCESSES AND SIGNALING; CELLULAR PROCESSES AND SIGNALING
OG0007092	111	109	None	None	None	None	None	None	None	None	None	None	None	None	SignalP-noTM	None	None	None	None	None
OG0007093	111	107	None	None	IPR015075	Family Acetylaranotin biosynthesis cluster protein L	PF08982	Domain of unknown function (DUF1857)	None	None	None	None	None	None	None	None	None	None	None	None
OG0007094	111	111	GO:0003779	actin binding	IPR002108	Domain Actin-depolymerising factor homology domain	PF00241	Cofilin/tropomyosin-type actin-binding protein	None	None	None	None	None	None	None	None	KOG1736	Glia maturation factor beta	Extracellular structures	CELLULAR PROCESSES AND SIGNALING
OG0007095	111	99	GO:0006355;GO:0005634;GO:0008270;GO:0000981	regulation of transcription, DNA-templated ;nucleus ;zinc ion binding ;DNA-binding transcription factor activity, RNA polymerase II-specific	IPR021858;IPR001138	Family Fungal transcription factor;Domain Zn(2)-C6 fungal-type DNA-binding domain	PF11951;PF00172	Fungal specific transcription factor domain;Fungal Zn(2)-Cys(6) binuclear cluster domain	None	None	None	None	None	None	None	None	None	None	None	None
OG0007096	111	72	None	None	None	None	None	None	None	None	None	None	None	None	None	None	None	None	None	None
OG0007097	111	107	GO:0016021;GO:0022857;GO:0055085	integral component of membrane ;transmembrane transporter activity ;transmembrane transport	IPR005828	Family Major facilitator, sugar transporter-like	PF00083	Sugar (and other) transporter	None	None	None	None	2.A.1.1.7	The Major Facilitator Superfamily (MFS) > Quinate:H+ symporter	None	None	KOG0254	Predicted transporter (major facilitator superfamily)	General function prediction only	POORLY CHARACTERIZED
OG0007098	111	109	None	None	None	None	None	None	None	None	None	None	None	None	None	None	None	None	None	None
OG0007099	111	107	None	None	None	None	None	None	GH74	endoglucanase (EC 3.2.1.4); oligoxyloglucan reducing end-specific cellobiohydrolase (EC 3.2.1.150); xyloglucanase (EC 3.2.1.151)	None	None	None	None	SignalP-noTM	None	None	None	None	None
OG0007100	111	110	None	None	None	None	None	None	None	None	None	None	None	None	None	None	None	None	None	None
OG0007101	111	111	None	None	IPR007513	Domain Uncharacterised protein family SERF, N-terminal	PF04419	4F5 protein family	None	None	None	None	None	None	None	None	None	None	None	None
OG0007102	111	107	GO:0004553;GO:0030245;GO:0030248;GO:0005975;GO:0005576	hydrolase activity, hydrolyzing O-glycosyl compounds ;cellulose catabolic process ;cellulose binding ;carbohydrate metabolic process ;extracellular region	IPR016288;IPR000254	Family 1, 4-beta cellobiohydrolase;Domain Cellulose-binding domain, fungal	PF01341;PF00734	Glycosyl hydrolases family 6;Fungal cellulose binding domain	GH6;CBM1	endoglucanase (EC 3.2.1.4); cellobiohydrolase (EC 3.2.1.91) -;- Modules of approx. 40 residues found almost exclusively in fungi. The cellulose-binding function has been demonstrated in many cases, and appears to be mediated by three aromatic residues separated by about 10.4 angstrom and which form a flat surface. The only non-fungal occurence of CBM1 is in an algal non-hydrolytic polysaccharide-binding protein which is composed of four repeated CBM1 modules. Binding to chitin has been demonstrated in one case.	None	None	None	None	SignalP-noTM	None	None	None	None	None
OG0007103	111	109	None	None	None	None	None	None	None	None	None	None	None	None	SignalP-noTM	None	None	None	None	None
OG0007104	111	110	GO:0046873;GO:0016020;GO:0030001;GO:0055085	metal ion transmembrane transporter activity ;membrane ;metal ion transport ;transmembrane transport	IPR002523	Family Mg2+ transporter protein, CorA-like/Zinc transport protein ZntB	PF01544	CorA-like Mg2+ transporter protein	None	None	None	None	None	None	None	None	None	None	None	None
OG0007105	111	109	None	None	None	None	None	None	None	None	None	None	None	None	None	None	None	None	None	None
OG0007106	111	105	GO:0055114	oxidation-reduction process	IPR013154;IPR013149	Domain Alcohol dehydrogenase, N-terminal;Domain Alcohol dehydrogenase, C-terminal	PF08240;PF00107	Alcohol dehydrogenase GroES-like domain;Zinc-binding dehydrogenase	None	None	None	None	None	None	None	None	KOG0024	Sorbitol dehydrogenase	Secondary metabolites biosynthesis, transport and catabolism	METABOLISM
OG0007107	111	111	None	None	None	None	None	None	None	None	None	None	None	None	SignalP-noTM	None	None	None	None	None
OG0007108	111	110	None	None	None	None	None	None	None	None	M06.UPW	immune inhibitor A > M06.UPW [MA:MA(M):M06:M48C]	None	None	None	None	None	None	None	None
OG0007109	111	105	None	None	IPR031728	Domain Beta-glucuronidase, C-terminal	PF16862	Glycosyl hydrolase family 79 C-terminal beta domain	GH79	beta-glucuronidase (EC 3.2.1.31); hyaluronoglucuronidase (EC 3.2.1.36); heparanase (EC 3.2.1.166); baicalin beta-glucuronidase (EC 3.2.1.167); beta-4-O-methyl-glucuronidase (EC 3.2.1.-)	None	None	None	None	None	None	None	None	None	None
OG0007110	111	98	None	None	None	None	None	None	None	None	None	None	None	None	None	None	None	None	None	None
OG0007111	111	111	None	None	None	None	None	None	None	None	None	None	None	None	SignalP-noTM	None	None	None	None	None
OG0007112	111	105	GO:0005515	protein binding	IPR004045	Domain Glutathione S-transferase, N-terminal	None	None	None	None	None	None	None	None	None	None	None	None	None	None
OG0007113	111	82	GO:0055085	transmembrane transport	IPR011701	Family Major facilitator superfamily	PF07690	Major Facilitator Superfamily	None	None	None	None	2.A.1.2.35	The Major Facilitator Superfamily (MFS) > The caffeine resistance protein 5 (Caf5)	None	None	KOG0255	Synaptic vesicle transporter SVOP and related transporters (major facilitator superfamily)	General function prediction only	POORLY CHARACTERIZED
OG0007114	111	36	None	None	None	None	None	None	None	None	None	None	None	None	None	None	None	None	None	None
OG0007115	110	110	GO:0005975;GO:0016853	carbohydrate metabolic process ;isomerase activity	IPR008183	Family Aldose 1-/Glucose-6-phosphate 1-epimerase	PF01263	Aldose 1-epimerase	None	None	None	None	None	None	SignalP-noTM	None	KOG1604	Predicted mutarotase	Carbohydrate transport and metabolism	METABOLISM
OG0007116	110	108	None	None	None	None	None	None	None	None	None	None	None	None	None	None	None	None	None	None
OG0007117	110	107	GO:0016887;GO:0005524	ATPase activity ;ATP binding	IPR011704;IPR040848;IPR041190	Domain ATPase, dynein-related, AAA domain;Domain Midasin, AAA lid domain 7;Domain Midasin AAA lid domain 5	PF07728;PF17867;PF17865	AAA domain (dynein-related subfamily);Midasin AAA lid domain;Midasin AAA lid domain	None	None	None	None	None	None	None	None	KOG1808	AAA ATPase containing von Willebrand factor type A (vWA) domain	General function prediction only	POORLY CHARACTERIZED
OG0007118	110	110	None	None	IPR002347	Family Short-chain dehydrogenase/reductase SDR	PF00106	short chain dehydrogenase	None	None	None	None	None	None	None	None	KOG1205	Predicted dehydrogenase	Secondary metabolites biosynthesis, transport and catabolism	METABOLISM
OG0007119	110	110	GO:0019915	lipid storage	IPR009617	Family Seipin family	PF06775	Putative adipose-regulatory protein (Seipin)	None	None	None	None	None	None	None	None	KOG4200	Uncharacterized conserved protein	Function unknown	POORLY CHARACTERIZED
OG0007120	110	108	None	None	None	None	None	None	None	None	None	None	None	None	None	None	None	None	None	None
OG0007121	110	110	None	None	IPR006786	Domain Pinin/SDK/MemA protein	PF04696	pinin/SDK/memA/ protein conserved region	None	None	None	None	None	None	None	None	None	None	None	None
OG0007122	110	110	None	None	IPR009449	Domain GDP/GTP exchange factor Sec2, N-terminal	PF06428	GDP/GTP exchange factor Sec2p	None	None	None	None	None	None	None	None	None	None	None	None
OG0007123	110	75	None	None	None	None	None	None	None	None	None	None	None	None	None	None	None	None	None	None
OG0007124	110	110	None	None	None	None	None	None	None	None	None	None	None	None	None	None	None	None	None	None
OG0007125	110	73	None	None	None	None	None	None	None	None	None	None	None	None	None	None	None	None	None	None
OG0007126	110	109	None	None	None	None	None	None	None	None	None	None	None	None	None	None	None	None	None	None
OG0007127	110	68	None	None	IPR002347	Family Short-chain dehydrogenase/reductase SDR	PF00106	short chain dehydrogenase	None	None	None	None	None	None	None	None	KOG4169	15-hydroxyprostaglandin dehydrogenase and related dehydrogenases	General function prediction only; Lipid transport and metabolism	POORLY CHARACTERIZED; METABOLISM
OG0007128	110	99	None	None	None	None	None	None	None	None	None	None	None	None	SignalP-noTM	None	None	None	None	None
OG0007129	110	70	GO:0008171	O-methyltransferase activity	IPR001077	Domain O-methyltransferase domain	PF00891	O-methyltransferase domain	None	None	None	None	None	None	None	None	KOG3178	Hydroxyindole-O-methyltransferase and related SAM-dependent methyltransferases	General function prediction only	POORLY CHARACTERIZED
OG0007130	110	108	None	None	IPR018823	Domain Putative ER transporter, 6TM, N-terminal	PF13515;PF10337	Fusaric acid resistance protein-like;Putative ER transporter, 6TM, N-terminal	None	None	None	None	None	None	None	None	KOG4711	Predicted membrane protein	General function prediction only	POORLY CHARACTERIZED
OG0007131	110	110	None	None	None	None	None	None	None	None	None	None	None	None	None	None	None	None	None	None
OG0007132	110	110	None	None	None	None	None	None	None	None	None	None	None	None	None	None	None	None	None	None
OG0007133	110	109	GO:0031929;GO:0031931	TOR signaling ;TORC1 complex	IPR018857	Family TORC1 complex, subunit TCO89	PF10452	TORC1 subunit TCO89	None	None	None	None	None	None	None	None	None	None	None	None
OG0007134	110	108	None	None	None	None	None	None	None	None	None	None	None	None	None	None	None	None	None	None
OG0007135	110	110	None	None	IPR007918	Family Mitochondrial distribution/morphology family 35/apoptosis	PF05254	Uncharacterised protein family (UPF0203)	None	None	None	None	None	None	None	None	KOG3481	Uncharacterized conserved protein	Function unknown	POORLY CHARACTERIZED
OG0007136	110	110	None	None	IPR029191	Domain Up-regulated during septation protein 1	PF15456	Up-regulated During Septation	None	None	None	None	None	None	None	None	None	None	None	None
OG0007137	110	108	None	None	None	None	None	None	None	None	None	None	None	None	None	None	KOG3630	Nuclear pore complex, Nup214/CAN component	Intracellular trafficking, secretion, and vesicular transport; Nuclear structure	CELLULAR PROCESSES AND SIGNALING; CELLULAR PROCESSES AND SIGNALING
OG0007138	110	105	None	None	None	None	None	None	None	None	None	None	None	None	None	None	None	None	None	None
OG0007139	110	108	None	None	None	None	None	None	None	None	None	None	None	None	None	None	None	None	None	None
OG0007140	110	109	None	None	IPR000608	Domain Ubiquitin-conjugating enzyme E2	PF00179	Ubiquitin-conjugating enzyme	None	None	None	None	None	None	None	None	KOG0427	Ubiquitin conjugating enzyme	Posttranslational modification, protein turnover, chaperones	CELLULAR PROCESSES AND SIGNALING
OG0007141	110	108	None	None	IPR014144	Domain DNA ligase D, 3'-phosphoesterase domain	PF13298	DNA polymerase Ligase (LigD)	None	None	None	None	None	None	None	None	None	None	None	None
OG0007142	110	109	None	None	IPR037673	Family Large-conductance mechanosensitive channel/anditomin synthesis protein L	PF01741	Large-conductance mechanosensitive channel, MscL	None	None	None	None	1.A.22.1.1	The Large Conductance Mechanosensitive Ion Channel (MscL) Family > Large mechanosensitive ion channel: MscL; catalyzes efflux of ions (slightly cation selective), osmolytes and small proteins	None	None	None	None	None	None
OG0007143	110	109	None	None	IPR018823	Domain Putative ER transporter, 6TM, N-terminal	PF10337	Putative ER transporter, 6TM, N-terminal	None	None	None	None	None	None	None	None	KOG4711	Predicted membrane protein	General function prediction only	POORLY CHARACTERIZED
OG0007144	110	108	None	None	None	None	None	None	None	None	None	None	None	None	None	None	None	None	None	None
OG0007145	110	110	None	None	None	None	None	None	None	None	None	None	None	None	None	None	KOG1611	Predicted short chain-type dehydrogenase	General function prediction only	POORLY CHARACTERIZED
OG0007146	110	108	GO:0016021	integral component of membrane	IPR006838	Family FAR-17a/AIG1-like protein	PF04750	FAR-17a/AIG1-like protein	None	None	None	None	None	None	None	None	KOG3989	Beta-2-glycoprotein I	Extracellular structures	CELLULAR PROCESSES AND SIGNALING
OG0007147	110	110	None	None	IPR028245	Family Eisosome component PIL1/LSP1	PF13805	Eisosome component PIL1	None	None	None	None	None	None	None	None	None	None	None	None
OG0007148	110	108	None	None	None	None	None	None	PL26	rhamnogalacturonan exolyase (EC 4.2.2.24).	None	None	None	None	SignalP-noTM	None	None	None	None	None
OG0007149	110	110	None	None	None	None	PF00494	Squalene/phytoene synthase	None	None	None	None	None	None	None	None	KOG1459	Squalene synthetase	Lipid transport and metabolism	METABOLISM
OG0007150	110	107	None	None	None	None	PF13668	Ferritin-like domain	None	None	None	None	None	None	SignalP-noTM	None	None	None	None	None
OG0007151	110	110	None	None	None	None	None	None	None	None	None	None	None	None	None	None	None	None	None	None
OG0007152	110	105	None	None	IPR018608	Family Gti1/Pac2 family	PF09729	Gti1/Pac2 family	None	None	None	None	None	None	None	None	KOG4476	Gluconate transport-inducing protein	Carbohydrate transport and metabolism; Signal transduction mechanisms	METABOLISM; CELLULAR PROCESSES AND SIGNALING
OG0007153	110	110	None	None	None	None	None	None	None	None	None	None	None	None	None	None	None	None	None	None
OG0007154	110	107	None	None	None	None	None	None	None	None	None	None	None	None	None	None	None	None	None	None
OG0007155	110	109	None	None	None	None	None	None	None	None	None	None	None	None	None	None	None	None	None	None
OG0007156	110	95	None	None	None	None	None	None	None	None	None	None	None	None	None	None	None	None	None	None
OG0007157	110	100	None	None	None	None	None	None	None	None	None	None	None	None	None	None	None	None	None	None
OG0007158	110	110	GO:0003871;GO:0009086;GO:0008270	5-methyltetrahydropteroyltriglutamate-homocysteine S-methyltransferase activity ;methionine biosynthetic process ;zinc ion binding	IPR002629	Domain Cobalamin-independent methionine synthase MetE, C-terminal/archaeal	PF01717	Cobalamin-independent synthase, Catalytic domain	None	None	None	None	None	None	None	None	None	None	None	None
OG0007159	110	109	None	None	IPR009215	Domain TIM-barrel domain, IGPS-like	PF09370	Phosphoenolpyruvate hydrolase-like	None	None	None	None	None	None	None	None	None	None	None	None
OG0007160	110	101	None	None	None	None	None	None	None	None	None	None	None	None	None	None	None	None	None	None
OG0007161	110	86	None	None	None	None	None	None	None	None	None	None	None	None	None	None	None	None	None	None
OG0007162	110	110	None	None	IPR032752	Domain DC-UbP/UBTD2, N-terminal domain	PF16455	Ubiquitin-binding domain	None	None	None	None	None	None	None	None	KOG0013	Uncharacterized conserved protein	Function unknown	POORLY CHARACTERIZED
OG0007163	110	104	None	None	None	None	None	None	None	None	None	None	None	None	SignalP-noTM	None	None	None	None	None
OG0007164	110	65	None	None	None	None	None	None	None	None	None	None	None	None	None	None	None	None	None	None
OG0007165	110	108	None	None	None	None	None	None	None	None	None	None	None	None	SignalP-noTM	None	None	None	None	None
OG0007166	110	110	None	None	None	None	None	None	None	None	None	None	None	None	None	None	None	None	None	None
OG0007167	110	80	None	None	None	None	None	None	None	None	None	None	None	None	None	None	None	None	None	None
OG0007168	110	110	None	None	IPR015242	Domain Mitochondrial resolvase Ydc2, catalytic	PF09159	Mitochondrial resolvase Ydc2 / RNA splicing MRS1	None	None	None	None	None	None	None	None	None	None	None	None
OG0007169	110	109	None	None	None	None	None	None	None	None	None	None	3.D.4.8.1	The Proton-translocating Cytochrome Oxidase (COX) Superfamily > Cytochrome oxidase (Cox)	None	None	None	None	None	None
OG0007170	110	110	GO:0033897;GO:0003723	ribonuclease T2 activity ;RNA binding	IPR001568	Family Ribonuclease T2-like	PF00445	Ribonuclease T2 family	None	None	None	None	None	None	None	None	KOG1642	Ribonuclease, T2 family	RNA processing and modification	INFORMATION STORAGE AND PROCESSING
OG0007171	110	105	GO:0016021;GO:0022857;GO:0055085	integral component of membrane ;transmembrane transporter activity ;transmembrane transport	IPR005828	Family Major facilitator, sugar transporter-like	PF00083	Sugar (and other) transporter	None	None	None	None	2.A.1.1.40	The Major Facilitator Superfamily (MFS) > The xylose facilitator, Xylhp	None	None	KOG0254	Predicted transporter (major facilitator superfamily)	General function prediction only	POORLY CHARACTERIZED
OG0007172	110	73	None	None	None	None	None	None	None	None	None	None	None	None	None	None	None	None	None	None
OG0007173	110	104	None	None	IPR041622	Domain SMODS and SLOG-associating 2TM effector domain, fungi	PF18142	SMODS and SLOG-associating 2TM effector domain	None	None	None	None	None	None	None	None	None	None	None	None
OG0007174	110	86	None	None	None	None	None	None	None	None	None	None	None	None	None	None	None	None	None	None
OG0007175	110	109	None	None	None	None	None	None	None	None	None	None	None	None	None	None	None	None	None	None
OG0007176	110	110	None	None	IPR008427	Domain Extracellular membrane protein, CFEM domain	PF05730	CFEM domain	None	None	None	None	None	None	SignalP-noTM	None	None	None	None	None
OG0007177	110	109	None	None	IPR002125	Domain Cytidine and deoxycytidylate deaminase domain	PF00383	Cytidine and deoxycytidylate deaminase zinc-binding region	None	None	None	None	None	None	None	None	KOG1018	Cytosine deaminase FCY1 and related enzymes	Nucleotide transport and metabolism	METABOLISM
OG0007178	110	110	None	None	None	None	None	None	None	None	None	None	None	None	SignalP-noTM	None	None	None	None	None
OG0007179	110	107	None	None	IPR008914	Family Phosphatidylethanolamine-binding protein	PF01161	Phosphatidylethanolamine-binding protein	None	None	I51.UNW	serine carboxypeptidase Y inhibitor > I51.UNW [JE::I51:I25B]	None	None	SignalP-noTM	None	None	None	None	None
OG0007180	110	79	None	None	None	None	None	None	None	None	None	None	None	None	SignalP-noTM	EffectorP	None	None	None	None
OG0007181	110	62	None	None	None	None	None	None	None	None	None	None	None	None	None	None	None	None	None	None
OG0007182	110	84	GO:0005506;GO:0016705;GO:0020037;GO:0055114	iron ion binding ;oxidoreductase activity, acting on paired donors, with incorporation or reduction of molecular oxygen ;heme binding ;oxidation-reduction process	IPR001128	Family Cytochrome P450	PF00067	Cytochrome P450	None	None	None	None	None	None	None	None	KOG0684	Cytochrome P450	Secondary metabolites biosynthesis, transport and catabolism	METABOLISM
OG0007183	109	89	GO:0008080	N-acetyltransferase activity	IPR000182	Domain GNAT domain	None	None	None	None	None	None	None	None	None	None	None	None	None	None
OG0007184	109	109	None	None	IPR032633	Family ThiJ/PfpI family-like	PF17124	ThiJ/PfpI family-like	None	None	None	None	None	None	None	None	None	None	None	None
OG0007185	109	98	None	None	None	None	None	None	None	None	None	None	None	None	None	None	None	None	None	None
OG0007186	109	106	None	None	None	None	None	None	None	None	None	None	None	None	None	None	None	None	None	None
OG0007187	109	109	None	None	IPR016833	Family Putative sodium bile acid cotransporter	PF13593	SBF-like CPA transporter family (DUF4137)	None	None	None	None	2.A.93.1.1	2.A.93 family > 2.A.93.1.1 substrate	None	None	KOG4821	Predicted Na+-dependent cotransporter	General function prediction only	POORLY CHARACTERIZED
OG0007188	109	108	None	None	IPR009038	Domain GOLD domain	PF01105	emp24/gp25L/p24 family/GOLD	None	None	None	None	None	None	SignalP-noTM	EffectorP	KOG1693	emp24/gp25L/p24 family of membrane trafficking proteins	Intracellular trafficking, secretion, and vesicular transport	CELLULAR PROCESSES AND SIGNALING
OG0007189	109	107	GO:0016272;GO:0006457;GO:0051082	prefoldin complex ;protein folding ;unfolded protein binding	IPR002777	Family Prefoldin beta-like	PF01920	Prefoldin subunit	None	None	None	None	None	None	None	None	KOG3501	Molecular chaperone Prefoldin, subunit 1	Posttranslational modification, protein turnover, chaperones	CELLULAR PROCESSES AND SIGNALING
OG0007190	109	105	None	None	IPR028939;IPR029036	Domain Pyrroline-5-carboxylate reductase, catalytic, N-terminal;Domain Pyrroline-5-carboxylate reductase, dimerisation domain	PF03807;PF14748	NADP oxidoreductase coenzyme F420-dependent;Pyrroline-5-carboxylate reductase dimerisation	None	None	None	None	None	None	None	None	KOG3124	Pyrroline-5-carboxylate reductase	Amino acid transport and metabolism	METABOLISM
OG0007191	109	109	None	None	IPR025700	Family L-lysine 6-monooxygenase/L-ornithine 5-monooxygenase	PF13434	L-lysine 6-monooxygenase (NADPH-requiring)	None	None	None	None	None	None	None	None	None	None	None	None
OG0007192	109	109	None	None	None	None	None	None	None	None	None	None	None	None	None	None	None	None	None	None
OG0007193	109	96	None	None	None	None	None	None	None	None	None	None	None	None	None	None	None	None	None	None
OG0007194	109	109	None	None	IPR013879	Family Protein of unknown function DUF1761	PF08570	Protein of unknown function (DUF1761)	None	None	None	None	None	None	None	None	None	None	None	None
OG0007195	109	109	GO:0005216;GO:0016020;GO:0006811	ion channel activity ;membrane ;ion transport	IPR001425	Family Archaeal/bacterial/fungal rhodopsins	PF01036	Bacteriorhodopsin-like protein	None	None	None	None	3.E.1.4.3	The Ion-translocating Microbial Rhodopsin (MR) Family > H+ pumping rhodopsin (Idnurm and Howlett 2001; Waschuk et al., 2005)	None	None	None	None	None	None
OG0007196	109	109	GO:0003847;GO:0016042	1-alkyl-2-acetylglycerophosphocholine esterase activity ;lipid catabolic process	IPR005065	Family Platelet-activating factor acetylhydrolase-like	PF03403	Platelet-activating factor acetylhydrolase, isoform II	None	None	None	None	None	None	None	None	KOG3847	Phospholipase A2 (platelet-activating factor acetylhydrolase in humans)	Lipid transport and metabolism	METABOLISM
OG0007197	109	107	None	None	None	None	PF13489	Methyltransferase domain	None	None	None	None	None	None	None	None	None	None	None	None
OG0007198	109	108	None	None	None	None	None	None	None	None	None	None	None	None	None	None	None	None	None	None
OG0007199	109	90	GO:0050661;GO:0050660;GO:0004499;GO:0055114	NADP binding ;flavin adenine dinucleotide binding ;N,N-dimethylaniline monooxygenase activity ;oxidation-reduction process	IPR020946	Family Flavin monooxygenase-like	PF00743	Flavin-binding monooxygenase-like	None	None	None	None	None	None	None	None	KOG1399	Flavin-containing monooxygenase	Secondary metabolites biosynthesis, transport and catabolism	METABOLISM
OG0007200	109	95	None	None	None	None	None	None	None	None	None	None	None	None	None	None	None	None	None	None
OG0007201	109	107	None	None	None	None	None	None	None	None	None	None	None	None	None	None	None	None	None	None
OG0007202	109	99	GO:0050660;GO:0016627;GO:0055114	flavin adenine dinucleotide binding ;oxidoreductase activity, acting on the CH-CH group of donors ;oxidation-reduction process	IPR009075;IPR006091;IPR013786	Domain Acyl-CoA dehydrogenase/oxidase C-terminal;Domain Acyl-CoA oxidase/dehydrogenase, central domain;Domain Acyl-CoA dehydrogenase/oxidase, N-terminal	PF00441;PF02770;PF02771	Acyl-CoA dehydrogenase, C-terminal domain;Acyl-CoA dehydrogenase, middle domain;Acyl-CoA dehydrogenase, N-terminal domain	None	None	None	None	None	None	None	None	None	None	None	None
OG0007203	109	100	None	None	IPR001841	Domain Zinc finger, RING-type	PF13639	Ring finger domain	None	None	None	None	None	None	None	None	None	None	None	None
OG0007204	109	108	GO:0046907	intracellular transport	IPR000156	Domain Ran binding domain	PF00638	RanBP1 domain	None	None	None	None	None	None	None	None	None	None	None	None
OG0007205	109	106	None	None	None	None	None	None	None	None	None	None	None	None	None	None	None	None	None	None
OG0007206	109	81	None	None	IPR010640	Family Low temperature requirement A	PF06772	Bacterial low temperature requirement A protein (LtrA)	None	None	None	None	None	None	None	None	None	None	None	None
OG0007207	109	106	None	None	IPR005198	Family Glycoside hydrolase, family 76	PF03663	Glycosyl hydrolase family 76	GH76	alpha-1,6-mannanase (EC 3.2.1.101); alpha-glucosidase (EC 3.2.1.20)	None	None	None	None	None	None	None	None	None	None
OG0007208	109	109	None	None	None	None	None	None	None	None	None	None	None	None	None	None	None	None	None	None
OG0007209	109	56	GO:0055085	transmembrane transport	IPR011701	Family Major facilitator superfamily	PF07690	Major Facilitator Superfamily	None	None	None	None	None	None	None	None	KOG0255	Synaptic vesicle transporter SVOP and related transporters (major facilitator superfamily)	General function prediction only	POORLY CHARACTERIZED
OG0007210	109	109	None	None	IPR003829	Domain Pirin, N-terminal domain	PF02678	Pirin	None	None	None	None	None	None	None	None	None	None	None	None
OG0007211	109	109	None	None	None	None	None	None	None	None	None	None	None	None	None	None	None	None	None	None
OG0007212	109	109	GO:0016702;GO:0055114	oxidoreductase activity, acting on single donors with incorporation of molecular oxygen, incorporation of two atoms of oxygen ;oxidation-reduction process	IPR004294	Family Carotenoid oxygenase	PF03055	Retinal pigment epithelial membrane protein	None	None	None	None	None	None	None	None	KOG1285	Beta, beta-carotene 15,15'-dioxygenase and related enzymes	Secondary metabolites biosynthesis, transport and catabolism	METABOLISM
OG0007213	109	109	None	None	IPR007872	Domain Zinc finger, DPH-type	PF05207	CSL zinc finger	None	None	None	None	None	None	None	None	KOG0714	Molecular chaperone (DnaJ superfamily)	Posttranslational modification, protein turnover, chaperones	CELLULAR PROCESSES AND SIGNALING
OG0007214	109	105	None	None	None	None	None	None	None	None	None	None	None	None	None	None	None	None	None	None
OG0007215	109	105	GO:0006355;GO:0005634;GO:0008270;GO:0000981	regulation of transcription, DNA-templated ;nucleus ;zinc ion binding ;DNA-binding transcription factor activity, RNA polymerase II-specific	IPR001138	Domain Zn(2)-C6 fungal-type DNA-binding domain	PF00172	Fungal Zn(2)-Cys(6) binuclear cluster domain	None	None	None	None	None	None	None	None	None	None	None	None
OG0007216	109	106	None	None	None	None	None	None	None	None	None	None	None	None	None	None	None	None	None	None
OG0007217	109	81	None	None	IPR020683	Domain Ankyrin repeat-containing domain	PF12796	Ankyrin repeats (3 copies)	None	None	None	None	None	None	None	None	None	None	None	None
OG0007218	109	104	None	None	IPR033121	Domain Peptidase family A1 domain	PF00026	Eukaryotic aspartyl protease	None	None	None	None	None	None	None	None	KOG1339	Aspartyl protease	Posttranslational modification, protein turnover, chaperones	CELLULAR PROCESSES AND SIGNALING
OG0007219	109	101	GO:0003676	nucleic acid binding	IPR013087	Domain Zinc finger C2H2-type	PF00096	Zinc finger, C2H2 type	None	None	None	None	None	None	None	None	KOG1721	FOG: Zn-finger	General function prediction only	POORLY CHARACTERIZED
OG0007220	109	109	None	None	None	None	None	None	None	None	None	None	None	None	None	None	None	None	None	None
OG0007221	109	109	GO:0005506;GO:0016705;GO:0020037;GO:0055114	iron ion binding ;oxidoreductase activity, acting on paired donors, with incorporation or reduction of molecular oxygen ;heme binding ;oxidation-reduction process	IPR001128	Family Cytochrome P450	PF00067	Cytochrome P450	None	None	None	None	None	None	None	None	None	None	None	None
OG0007222	109	97	None	None	None	None	None	None	None	None	None	None	None	None	None	None	None	None	None	None
OG0007223	109	70	None	None	None	None	None	None	None	None	None	None	None	None	SignalP-noTM	None	None	None	None	None
OG0007224	109	109	GO:0055085	transmembrane transport	IPR011701	Family Major facilitator superfamily	PF07690	Major Facilitator Superfamily	None	None	None	None	None	None	None	None	KOG2615	Permease of the major facilitator superfamily	General function prediction only	POORLY CHARACTERIZED
OG0007225	109	99	None	None	None	None	None	None	None	None	None	None	None	None	None	None	None	None	None	None
OG0007226	109	83	None	None	None	None	None	None	None	None	None	None	None	None	None	None	None	None	None	None
OG0007227	109	109	GO:0016020;GO:0006486;GO:0000030	membrane ;protein glycosylation ;mannosyltransferase activity	IPR002685	Family Glycosyl transferase, family 15	PF01793	Glycolipid 2-alpha-mannosyltransferase	GT15	glycolipid 2-alpha-mannosyltransferase (EC 2.4.1.131); GDP-Man: alpha-1,2-mannosyltransferase (EC 2.4.1.-).	None	None	None	None	None	None	KOG4472	Glycolipid 2-alpha-mannosyltransferase (alpha-1,2-mannosyltransferase)	Carbohydrate transport and metabolism	METABOLISM
OG0007228	109	107	None	None	None	None	None	None	None	None	None	None	None	None	None	None	None	None	None	None
OG0007229	109	69	None	None	None	None	None	None	None	None	None	None	None	None	None	None	None	None	None	None
OG0007230	109	109	GO:0055085	transmembrane transport	IPR004813	Family Oligopeptide transporter, OPT superfamily	PF03169	OPT oligopeptide transporter protein	None	None	None	None	2.A.67.1.2	The Oligopeptide Transporter (OPT) Family > Sexual differentiation process, ISP4 protein (tetra peptide transporter)	None	None	KOG2262	Sexual differentiation process protein ISP4	Signal transduction mechanisms	CELLULAR PROCESSES AND SIGNALING
OG0007231	109	108	GO:0008168	methyltransferase activity	IPR013216	Domain Methyltransferase type 11	PF08241	Methyltransferase domain	None	None	None	None	None	None	None	None	KOG1269	SAM-dependent methyltransferases	General function prediction only; Lipid transport and metabolism	POORLY CHARACTERIZED; METABOLISM
OG0007232	109	86	GO:0005634;GO:0008270;GO:0003677;GO:0006351;GO:0006355;GO:0000981	nucleus ;zinc ion binding ;DNA binding ;transcription, DNA-templated ;regulation of transcription, DNA-templated ;DNA-binding transcription factor activity, RNA polymerase II-specific	IPR007219;IPR001138	Domain Transcription factor domain, fungi;Domain Zn(2)-C6 fungal-type DNA-binding domain	PF04082;PF00172	Fungal specific transcription factor domain ;Fungal Zn(2)-Cys(6) binuclear cluster domain	None	None	None	None	None	None	None	None	None	None	None	None
OG0007233	109	54	GO:0016491;GO:0055114	oxidoreductase activity ;oxidation-reduction process	IPR000683;IPR004104	Domain Oxidoreductase, N-terminal;Domain Oxidoreductase, C-terminal	PF01408;PF02894	Oxidoreductase family, NAD-binding Rossmann fold;Oxidoreductase family, C-terminal alpha/beta domain	None	None	None	None	None	None	None	None	None	None	None	None
OG0007234	109	63	None	None	None	None	None	None	None	None	None	None	None	None	None	None	None	None	None	None
OG0007235	109	55	None	None	None	None	None	None	None	None	None	None	None	None	None	None	None	None	None	None
OG0007236	108	108	GO:0000398	mRNA splicing, via spliceosome	IPR005345	Family PHF5-like	PF03660	PHF5-like protein	None	None	None	None	None	None	None	None	KOG1705	Uncharacterized conserved protein, contains CXXC motifs	Function unknown	POORLY CHARACTERIZED
OG0007237	108	108	GO:0004386;GO:0003676;GO:0005524	helicase activity ;nucleic acid binding ;ATP binding	IPR011709;IPR001650;IPR007502;IPR011545	Domain Domain of unknown function DUF1605;Domain Helicase, C-terminal;Domain Helicase-associated domain;Domain DEAD/DEAH box helicase domain	PF00271;PF04408;PF07717;PF00270	Helicase conserved C-terminal domain;Helicase associated domain (HA2);Oligonucleotide/oligosaccharide-binding (OB)-fold;DEAD/DEAH box helicase	None	None	None	None	None	None	None	None	KOG0924	mRNA splicing factor ATP-dependent RNA helicase	RNA processing and modification	INFORMATION STORAGE AND PROCESSING
OG0007238	108	106	None	None	None	None	None	None	None	None	None	None	None	None	None	None	None	None	None	None
OG0007239	108	108	GO:0051287;GO:0055114;GO:0016616	NAD binding ;oxidation-reduction process ;oxidoreductase activity, acting on the CH-OH group of donors, NAD or NADP as acceptor	IPR006140;IPR006139	Domain D-isomer specific 2-hydroxyacid dehydrogenase, NAD-binding domain;Domain D-isomer specific 2-hydroxyacid dehydrogenase, catalytic domain	PF02826;PF00389	D-isomer specific 2-hydroxyacid dehydrogenase, NAD binding domain;D-isomer specific 2-hydroxyacid dehydrogenase, catalytic domain	None	None	None	None	None	None	None	None	KOG0068	D-3-phosphoglycerate dehydrogenase, D-isomer-specific 2-hydroxy acid dehydrogenase superfamily	Amino acid transport and metabolism	METABOLISM
OG0007240	108	108	None	None	None	None	None	None	None	None	None	None	None	None	None	None	None	None	None	None
OG0007241	108	105	None	None	None	None	None	None	None	None	None	None	None	None	None	None	None	None	None	None
OG0007242	108	106	GO:0046556;GO:0046373	alpha-L-arabinofuranosidase activity ;L-arabinose metabolic process	IPR010720	Domain Alpha-L-arabinofuranosidase, C-terminal	PF06964	Alpha-L-arabinofuranosidase C-terminal domain	GH51	endoglucanase (EC 3.2.1.4); endo-beta-1,4-xylanase (EC 3.2.1.8); beta-xylosidase (EC 3.2.1.37); alpha-L-arabinofuranosidase (EC 3.2.1.55); lichenase / endo-beta-1,3-1,4-glucanase (EC 3.2.1.73)	None	None	None	None	None	None	None	None	None	None
OG0007243	108	107	None	None	None	None	None	None	None	None	None	None	None	None	None	None	None	None	None	None
OG0007244	108	107	None	None	IPR015416	Domain Zinc finger, H2C2-type, histone UAS binding	PF09337	H2C2 zinc finger	None	None	None	None	None	None	None	None	None	None	None	None
OG0007245	108	106	GO:0008483;GO:0030170	transaminase activity ;pyridoxal phosphate binding	IPR005814	Family Aminotransferase class-III	PF00202;PF13500	Aminotransferase class-III;AAA domain	None	None	None	None	None	None	None	None	KOG1401	Acetylornithine aminotransferase	Amino acid transport and metabolism	METABOLISM
OG0007246	108	108	None	None	IPR007941	Family Protein of unknown function DUF726	PF05277	Protein of unknown function (DUF726)	None	None	None	None	None	None	None	None	KOG2385	Uncharacterized conserved protein	Function unknown	POORLY CHARACTERIZED
OG0007247	108	105	None	None	None	None	None	None	None	None	None	None	None	None	None	None	None	None	None	None
OG0007248	108	105	GO:0055114;GO:0016491	oxidation-reduction process ;oxidoreductase activity	IPR013121;IPR013130;IPR013112	Domain Ferric reductase, NAD binding domain;Domain Ferric reductase transmembrane component-like domain;Domain FAD-binding 8	PF08030;PF01794;PF08022	Ferric reductase NAD binding domain;Ferric reductase like transmembrane component;FAD-binding domain	None	None	None	None	5.B.1.5.1	The Phagocyte (gp91phox) NADPH Oxidase Family > Plasma membrane Fe3+ and Cu2+ reductase, Fre1 (transfers electrons from NADPH in the cytoplasm to Fe3+ and Cu2+ in the extracellular millieu)	None	None	KOG0039	Ferric reductase, NADH/NADPH oxidase and related proteins	Inorganic ion transport and metabolism; Secondary metabolites biosynthesis, transport and catabolism	METABOLISM; METABOLISM
OG0007249	108	108	None	None	None	None	None	None	None	None	None	None	None	None	None	None	None	None	None	None
OG0007250	108	107	None	None	IPR021719	Family Proteinase inhibitor I78	PF11720	Peptidase inhibitor I78 family	None	None	None	None	None	None	None	None	None	None	None	None
OG0007251	108	91	GO:0008080	N-acetyltransferase activity	IPR000182	Domain GNAT domain	None	None	None	None	None	None	None	None	None	None	None	None	None	None
OG0007252	108	108	None	None	IPR004217	Domain Tim10-like	PF02953	Tim10/DDP family zinc finger	None	None	None	None	3.A.8.1.1	The Mitochondrial Protein Translocase (MPT) Family > Mitochondrial protein translocase (MPT)	None	None	KOG3479	Mitochondrial import inner membrane translocase, subunit TIM9	Intracellular trafficking, secretion, and vesicular transport	CELLULAR PROCESSES AND SIGNALING
OG0007253	108	105	GO:0009166;GO:0016787	nucleotide catabolic process ;hydrolase activity	IPR008334;IPR004843	Domain 5'-Nucleotidase, C-terminal;Domain Calcineurin-like phosphoesterase domain, ApaH type	PF02872;PF00149	5'-nucleotidase, C-terminal domain;Calcineurin-like phosphoesterase	None	None	None	None	None	None	SignalP-noTM	None	KOG4419	5' nucleotidase	Nucleotide transport and metabolism	METABOLISM
OG0007254	108	69	GO:0016021	integral component of membrane	IPR004254	Family AdipoR/Haemolysin-III-related	PF03006	Haemolysin-III related	None	None	None	None	None	None	None	None	KOG0748	Predicted membrane proteins, contain hemolysin III domain	General function prediction only; Signal transduction mechanisms	POORLY CHARACTERIZED; CELLULAR PROCESSES AND SIGNALING
OG0007255	108	100	GO:0016846	carbon-sulfur lyase activity	IPR006913	Domain Glutathione-dependent formaldehyde-activating enzyme/centromere protein V	PF04828	Glutathione-dependent formaldehyde-activating enzyme	None	None	None	None	None	None	None	None	None	None	None	None
OG0007256	108	106	GO:0045735	nutrient reservoir activity	IPR006045	Domain Cupin 1	PF00190	Cupin	None	None	None	None	None	None	SignalP-noTM	None	None	None	None	None
OG0007257	108	107	None	None	None	None	None	None	None	None	None	None	None	None	None	None	None	None	None	None
OG0007258	108	56	None	None	None	None	None	None	None	None	None	None	None	None	None	None	None	None	None	None
OG0007259	108	64	None	None	None	None	None	None	None	None	None	None	None	None	None	None	None	None	None	None
OG0007260	108	108	None	None	None	None	None	None	None	None	None	None	None	None	None	None	None	None	None	None
OG0007261	108	108	None	None	None	None	None	None	None	None	None	None	None	None	SignalP-noTM	None	None	None	None	None
OG0007262	108	108	None	None	None	None	PF15892	BNR repeat-containing family member	GH145	L-Rhalpha-alpha-1,4-GlcA alpha-L-rhamnohydrolase (EC 3.2.1.-)	None	None	None	None	None	None	None	None	None	None
OG0007263	108	106	None	None	None	None	None	None	None	None	None	None	None	None	None	None	None	None	None	None
OG0007264	108	99	None	None	IPR031350	Domain Fungal STAND N-terminal Goodbye domain	PF17109	fungal STAND N-terminal Goodbye domain	None	None	None	None	None	None	None	None	None	None	None	None
OG0007265	108	107	None	None	None	None	None	None	None	None	None	None	None	None	None	None	None	None	None	None
OG0007266	108	74	None	None	IPR003812	Domain Fido domain	PF02661	Fic/DOC family	None	None	None	None	None	None	None	None	None	None	None	None
OG0007267	108	108	None	None	None	None	None	None	None	None	None	None	None	None	None	None	None	None	None	None
OG0007268	108	108	None	None	IPR003746	Family Protein of unknown function DUF167	PF02594	Uncharacterised ACR, YggU family COG1872	None	None	None	None	None	None	None	None	KOG3276	Uncharacterized conserved protein, contains YggU domain	Function unknown	POORLY CHARACTERIZED
OG0007269	108	104	None	None	None	None	None	None	None	None	None	None	None	None	None	None	None	None	None	None
OG0007270	108	104	None	None	None	None	None	None	None	None	None	None	None	None	SignalP-noTM	None	None	None	None	None
OG0007271	108	108	None	None	None	None	None	None	None	None	None	None	None	None	None	None	None	None	None	None
OG0007272	108	108	None	None	None	None	None	None	None	None	None	None	None	None	None	None	None	None	None	None
OG0007273	108	107	None	None	None	None	None	None	None	None	None	None	None	None	SignalP-noTM	None	None	None	None	None
OG0007274	108	92	None	None	None	None	PF13641	Glycosyltransferase like family 2	GT2	cellulose synthase (EC 2.4.1.12); chitin synthase (EC 2.4.1.16); dolichyl-phosphate beta-D-mannosyltransferase (EC 2.4.1.83); dolichyl-phosphate beta-glucosyltransferase (EC 2.4.1.117); N-acetylglucosaminyltransferase (EC 2.4.1.-); N-acetylgalactosaminyltransferase (EC 2.4.1.-); hyaluronan synthase (EC 2.4.1.212); chitin oligosaccharide synthase (EC 2.4.1.-); beta-1,3-glucan synthase (EC 2.4.1.34); beta-1,4-mannan synthase (EC 2.4.1.-); beta-mannosylphosphodecaprenol-mannooligosaccharide alpha-1,6-mannosyltransferase (EC 2.4.1.199); UDP-Galf: rhamnopyranosyl-N-acetylglucosaminyl-PP-decaprenol beta-1,4/1,5-galactofuranosyltransferase (EC 2.4.1.287); UDP-Galf: galactofuranosyl-galactofuranosyl-rhamnosyl-N-acetylglucosaminyl-PP-decaprenol beta-1,5/1,6-galactofuranosyltransferase (EC 2.4.1.288); dTDP-L-Rha: N-acetylglucosaminyl-PP-decaprenol alpha-1,3-L-rhamnosyltransferase (EC 2.4.1.289)	None	None	None	None	None	None	None	None	None	None
OG0007275	108	79	None	None	None	None	None	None	None	None	None	None	None	None	None	None	None	None	None	None
OG0007276	108	84	GO:0008168;GO:0032259	methyltransferase activity ;methylation	IPR002877	Domain Ribosomal RNA methyltransferase FtsJ domain	PF01728	FtsJ-like methyltransferase	None	None	None	None	None	None	None	None	None	None	None	None
OG0007277	108	107	None	None	IPR013595;IPR000073	Domain Peptidase S33 tripeptidyl aminopeptidase-like, C-terminal;Domain Alpha/beta hydrolase fold-1	PF08386;PF00561	TAP-like protein;alpha/beta hydrolase fold	None	None	S33.UPW	prolyl aminopeptidase > S33.UPW [SC::S33:S09X]	None	None	None	None	None	None	None	None
OG0007278	108	106	None	None	None	None	None	None	None	None	None	None	None	None	None	None	None	None	None	None
OG0007279	108	107	GO:0005975;GO:0004553	carbohydrate metabolic process ;hydrolase activity, hydrolyzing O-glycosyl compounds	IPR006710	Family Glycoside hydrolase, family 43	PF04616	Glycosyl hydrolases family 43	GH43_26	beta-xylosidase (EC 3.2.1.37); alpha-L-arabinofuranosidase (EC 3.2.1.55); xylanase (EC 3.2.1.8); alpha-1,2-L-arabinofuranosidase (EC 3.2.1.-); exo-alpha-1,5-L-arabinofuranosidase (EC 3.2.1.-); [inverting] exo-alpha-1,5-L-arabinanase (EC 3.2.1.-); beta-1,3-xylosidase (EC 3.2.1.-); [inverting] exo-alpha-1,5-L-arabinanase (EC 3.2.1.-); [inverting] endo-alpha-1,5-L-arabinanase (EC 3.2.1.99); exo-beta-1,3-galactanase (EC 3.2.1.145); beta-D-galactofuranosidase (EC 3.2.1.146)	None	None	None	None	None	None	None	None	None	None
OG0007280	108	106	None	None	IPR005103	Family Glycoside hydrolase, family 61	PF03443	Glycosyl hydrolase family 61	AA9	AA9 (formerly GH61) proteins are copper-dependent lytic polysaccharide monooxygenases (LPMOs); cleavage of cellulose chains with oxidation of carbons C1 and/or C4 and C-6); lytic cellulose monooxygenase (C1-hydroxylating) (EC 1.14.99.54); lytic cellulose monooxygenase (C4-dehydrogenating) (EC 1.14.99.56)	None	None	None	None	SignalP-noTM	None	None	None	None	None
OG0007281	108	107	None	None	None	None	None	None	None	None	None	None	None	None	None	None	None	None	None	None
OG0007282	108	105	None	None	IPR012336	Domain Thioredoxin-like fold	PF17172	Glutathione S-transferase N-terminal domain	None	None	None	None	None	None	None	None	KOG4244	Failed axon connections (fax) protein/glutathione S-transferase-like protein	Signal transduction mechanisms	CELLULAR PROCESSES AND SIGNALING
OG0007283	108	106	None	None	None	None	None	None	None	None	None	None	None	None	None	None	None	None	None	None
OG0007284	108	108	None	None	None	None	None	None	None	None	None	None	None	None	None	None	None	None	None	None
OG0007285	108	104	None	None	None	None	None	None	None	None	None	None	None	None	None	None	None	None	None	None
OG0007286	108	104	GO:0055114;GO:0016491	oxidation-reduction process ;oxidoreductase activity	IPR006076	Domain FAD dependent oxidoreductase	PF01266	FAD dependent oxidoreductase	None	None	None	None	None	None	None	None	KOG3923	D-aspartate oxidase	Amino acid transport and metabolism	METABOLISM
OG0007287	108	108	GO:0016209;GO:0016491;GO:0055114;GO:0051920	antioxidant activity ;oxidoreductase activity ;oxidation-reduction process ;peroxiredoxin activity	IPR000866;IPR019479	Domain Alkyl hydroperoxide reductase subunit C/ Thiol specific antioxidant;Domain Peroxiredoxin, C-terminal	PF00578;PF10417	AhpC/TSA family;C-terminal domain of 1-Cys peroxiredoxin	None	None	None	None	None	None	None	None	KOG0852	Alkyl hydroperoxide reductase, thiol specific antioxidant and related enzymes	Posttranslational modification, protein turnover, chaperones	CELLULAR PROCESSES AND SIGNALING
OG0007288	108	56	None	None	None	None	None	None	None	None	None	None	None	None	None	None	None	None	None	None
OG0007289	107	89	None	None	None	None	None	None	None	None	None	None	None	None	None	None	None	None	None	None
OG0007290	107	106	None	None	IPR013632	Domain DNA recombination and repair protein Rad51-like, C-terminal	PF08423	Rad51	None	None	None	None	None	None	None	None	KOG1433	DNA repair protein RAD51/RHP55	Replication, recombination and repair	INFORMATION STORAGE AND PROCESSING
OG0007291	107	89	None	None	None	None	None	None	None	None	None	None	None	None	None	None	None	None	None	None
OG0007292	107	107	None	None	None	None	None	None	None	None	None	None	None	None	SignalP-noTM	None	None	None	None	None
OG0007293	107	105	None	None	None	None	None	None	None	None	None	None	None	None	SignalP-noTM	None	None	None	None	None
OG0007294	107	107	None	None	IPR007365;IPR007484;IPR003137	Domain Transferrin receptor-like, dimerisation domain;Domain Peptidase M28;Domain PA domain	PF04253;PF02225;PF04389	Transferrin receptor-like dimerisation domain;PA domain;Peptidase family M28	None	None	None	None	None	None	SignalP-noTM	None	KOG2195	Transferrin receptor and related proteins containing the protease-associated (PA) domain	General function prediction only; Inorganic ion transport and metabolism; Posttranslational modification, protein turnover, chaperones	POORLY CHARACTERIZED; METABOLISM; CELLULAR PROCESSES AND SIGNALING
OG0007295	107	71	GO:0016787	hydrolase activity	IPR002933;IPR011650	Family Peptidase M20;Domain Peptidase M20, dimerisation domain	PF01546;PF07687	Peptidase family M20/M25/M40;Peptidase dimerisation domain	None	None	M20.UPA	glutamate carboxypeptidase > M20.UPA [MH::M20:M20A]	None	None	None	None	KOG2275	Aminoacylase ACY1 and related metalloexopeptidases	Amino acid transport and metabolism	METABOLISM
OG0007296	107	107	None	None	None	None	None	None	None	None	None	None	None	None	None	None	None	None	None	None
OG0007297	107	101	GO:0008171	O-methyltransferase activity	IPR001077	Domain O-methyltransferase domain	PF00891	O-methyltransferase domain	None	None	None	None	None	None	None	None	KOG3178	Hydroxyindole-O-methyltransferase and related SAM-dependent methyltransferases	General function prediction only	POORLY CHARACTERIZED
OG0007298	107	70	GO:0055085	transmembrane transport	IPR011701	Family Major facilitator superfamily	PF07690	Major Facilitator Superfamily	None	None	None	None	None	None	None	None	KOG0255	Synaptic vesicle transporter SVOP and related transporters (major facilitator superfamily)	General function prediction only	POORLY CHARACTERIZED
OG0007299	107	107	None	None	None	None	None	None	None	None	None	None	None	None	None	None	None	None	None	None
OG0007300	107	105	GO:0055085	transmembrane transport	IPR011701	Family Major facilitator superfamily	PF07690	Major Facilitator Superfamily	None	None	None	None	2.A.1.44.1	The Major Facilitator Superfamily (MFS) > The L-amino acid transporter-3, LAT3 (transports neutral amino acids such as L-leucine, L-isoleucine, L-valine, and L-phenylalanine by a Na+-independent, electroneutral, facilitated diffusion process; also transports amino acid alcohols) (Prostate	None	None	None	None	None	None
OG0007301	107	101	GO:0008017;GO:0007018;GO:0003777;GO:0005524	microtubule binding ;microtubule-based movement ;microtubule motor activity ;ATP binding	IPR001752	Domain Kinesin motor domain	PF00225	Kinesin motor domain	None	None	None	None	None	None	None	None	KOG0244	Kinesin-like protein	Cytoskeleton	CELLULAR PROCESSES AND SIGNALING
OG0007302	107	107	None	None	IPR019459	Domain GRIP-related Arf-binding domain	PF10375	GRIP-related Arf-binding domain	None	None	None	None	None	None	None	None	None	None	None	None
OG0007303	107	107	None	None	IPR001163	Domain LSM domain, eukaryotic/archaea-type	PF01423	LSM domain	None	None	None	None	None	None	None	None	KOG3482	Small nuclear ribonucleoprotein (snRNP) SMF	RNA processing and modification	INFORMATION STORAGE AND PROCESSING
OG0007304	107	105	None	None	IPR015920;IPR006593	Domain Cellobiose dehydrogenase, cytochrome domain;Domain Cytochrome b561/ferric reductase transmembrane	PF16010;PF03188	Cytochrome domain of cellobiose dehydrogenase;Eukaryotic cytochrome b561	None	None	None	None	None	None	SignalP-noTM	None	None	None	None	None
OG0007305	107	107	None	None	None	None	None	None	None	None	None	None	None	None	None	None	KOG2818	Predicted undecaprenyl diphosphate synthase	Lipid transport and metabolism	METABOLISM
OG0007306	107	107	GO:0003924;GO:0005525	GTPase activity ;GTP binding	IPR001806	Family Small GTPase	PF00071	Ras family	None	None	None	None	9.A.50.1.1	The Nuclear t-RNA exporter (t-Exporter) Family > The tRNA nuclear export machinery, t-Exporter	None	None	KOG0078	GTP-binding protein SEC4, small G protein superfamily, and related Ras family GTP-binding proteins	Intracellular trafficking, secretion, and vesicular transport; Signal transduction mechanisms	CELLULAR PROCESSES AND SIGNALING; CELLULAR PROCESSES AND SIGNALING
OG0007307	107	107	GO:0006457	protein folding	IPR020818	Family GroES chaperonin family	PF00166	Chaperonin 10 Kd subunit	None	None	None	None	None	None	None	None	KOG1641	Mitochondrial chaperonin	Posttranslational modification, protein turnover, chaperones	CELLULAR PROCESSES AND SIGNALING
OG0007308	107	107	None	None	None	None	None	None	None	None	None	None	None	None	None	None	KOG4618	Uncharacterized conserved protein	Function unknown	POORLY CHARACTERIZED
OG0007309	107	106	GO:0008168;GO:0032259	methyltransferase activity ;methylation	IPR007213	Family Methyltransferase Ppm1/Ppm2/Tcmp	PF04072	Leucine carboxyl methyltransferase	None	None	None	None	None	None	None	None	KOG2918	Carboxymethyl transferase	Posttranslational modification, protein turnover, chaperones	CELLULAR PROCESSES AND SIGNALING
OG0007310	107	101	None	None	None	None	None	None	None	None	None	None	None	None	None	None	None	None	None	None
OG0007311	107	107	None	None	None	None	None	None	None	None	None	None	None	None	None	None	None	None	None	None
OG0007312	107	107	GO:0020037;GO:0009055	heme binding ;electron transfer activity	IPR002326	Family Cytochrome c1	PF02167	Cytochrome C1 family	None	None	None	None	3.D.3.3.1	The Proton-translocating Quinol:Cytochrome c Reductase (QCR) Superfamily > Ubiquinol:cytochrome c oxidoreductase. The cytochrome bc1 complex resides in the inner membrane of mitochondria and transfers electrons from ubiquinol to cytochrome c	None	None	KOG3052	Cytochrome c1	Energy production and conversion	METABOLISM
OG0007313	107	107	None	None	IPR006769	Domain Calcium uniporter protein, C-terminal	PF04678	Mitochondrial calcium uniporter	None	None	None	None	None	None	None	None	KOG2966	Uncharacterized conserved protein	General function prediction only	POORLY CHARACTERIZED
OG0007314	107	107	None	None	None	None	None	None	None	None	None	None	None	None	SignalP-noTM	None	None	None	None	None
OG0007315	107	107	None	None	None	None	None	None	None	None	None	None	None	None	None	None	None	None	None	None
OG0007316	107	107	None	None	IPR006683	Domain Thioesterase domain	PF03061	Thioesterase superfamily	None	None	None	None	None	None	None	None	KOG4781	Uncharacterized conserved protein	Function unknown	POORLY CHARACTERIZED
OG0007317	107	102	None	None	None	None	None	None	None	None	None	None	None	None	None	None	None	None	None	None
OG0007318	107	64	None	None	None	None	None	None	CBM18	Modules of approx. 40 residues. The chitin-binding function has been demonstrated in many cases. These modules are found attached to a number of chitinase catalytic domains, but also in non-catalytic proteins either in isolation or as multiple repeats.	None	None	None	None	None	None	None	None	None	None
OG0007319	107	94	None	None	None	None	None	None	None	None	None	None	None	None	None	None	None	None	None	None
OG0007320	107	102	GO:0016787	hydrolase activity	IPR013094	Domain Alpha/beta hydrolase fold-3	PF07859	alpha/beta hydrolase fold	None	None	None	None	None	None	None	None	None	None	None	None
OG0007321	107	104	None	None	None	None	None	None	None	None	None	None	None	None	None	None	None	None	None	None
OG0007322	107	104	GO:0016787;GO:0005576	hydrolase activity ;extracellular region	IPR010126	Family Esterase, PHB depolymerase	PF10503	Esterase PHB depolymerase	CE1	acetyl xylan esterase (EC 3.1.1.72); cinnamoyl esterase (EC 3.1.1.-); feruloyl esterase (EC 3.1.1.73); carboxylesterase (EC 3.1.1.1); S-formylglutathione hydrolase (EC 3.1.2.12); diacylglycerol O-acyltransferase (EC 2.3.1.20); trehalose 6-O-mycolyltransferase (EC 2.3.1.122)	S09.UNW	prolyl oligopeptidase > S09.UNW [SC::S09:S09X]	None	None	SignalP-noTM	None	None	None	None	None
OG0007323	107	107	None	None	None	None	None	None	None	None	None	None	None	None	None	None	None	None	None	None
OG0007324	107	96	None	None	None	None	None	None	None	None	None	None	None	None	None	None	None	None	None	None
OG0007325	107	98	GO:0016787	hydrolase activity	IPR004843	Domain Calcineurin-like phosphoesterase domain, ApaH type	PF00149	Calcineurin-like phosphoesterase	None	None	None	None	None	None	None	None	KOG3770	Acid sphingomyelinase and PHM5 phosphate metabolism protein	Lipid transport and metabolism	METABOLISM
OG0007326	107	106	GO:0046488;GO:0016307	phosphatidylinositol metabolic process ;phosphatidylinositol phosphate kinase activity	IPR002498	Domain Phosphatidylinositol-4-phosphate 5-kinase, core	PF01504	Phosphatidylinositol-4-phosphate 5-Kinase	None	None	None	None	None	None	None	None	None	None	None	None
OG0007327	107	105	GO:0008080	N-acetyltransferase activity	IPR000182	Domain GNAT domain	None	None	None	None	None	None	None	None	None	None	None	None	None	None
OG0007328	107	101	None	None	None	None	None	None	None	None	None	None	None	None	SignalP-noTM	None	None	None	None	None
OG0007329	107	106	GO:0055085	transmembrane transport	IPR011701	Family Major facilitator superfamily	PF07690	Major Facilitator Superfamily	None	None	None	None	None	None	None	None	KOG0254	Predicted transporter (major facilitator superfamily)	General function prediction only	POORLY CHARACTERIZED
OG0007330	107	106	None	None	None	None	None	None	None	None	None	None	None	None	None	None	None	None	None	None
OG0007331	107	100	None	None	IPR033453;IPR033452	Domain Glycosyl hydrolase family 30, TIM-barrel domain;Domain Glycosyl hydrolase family 30, beta sandwich domain	PF02055;PF17189	Glycosyl hydrolase family 30 TIM-barrel domain;Glycosyl hydrolase family 30 beta sandwich domain	GH30_3	endo-beta-1,4-xylanase (EC 3.2.1.8); beta-glucosidase (3.2.1.21); beta-glucuronidase (EC 3.2.1.31); beta-xylosidase (EC 3.2.1.37); beta-fucosidase (EC 3.2.1.38); glucosylceramidase (EC 3.2.1.45); beta-1,6-glucanase (EC 3.2.1.75); glucuronoarabinoxylan endo-beta-1,4-xylanase (EC 3.2.1.136); endo-beta-1,6-galactanase (EC:3.2.1.164); [reducing end] beta-xylosidase (EC 3.2.1.-)	None	None	None	None	SignalP-noTM	None	KOG2566	Beta-glucocerebrosidase	Carbohydrate transport and metabolism	METABOLISM
OG0007332	107	107	GO:0055085	transmembrane transport	IPR011701	Family Major facilitator superfamily	PF07690	Major Facilitator Superfamily	None	None	None	None	2.A.1.14.11	The Major Facilitator Superfamily (MFS) > Plasma membrane, high affinity nicotinate permease, Tna1	None	None	KOG2533	Permease of the major facilitator superfamily	Carbohydrate transport and metabolism	METABOLISM
OG0007333	107	107	None	None	None	None	None	None	None	None	None	None	None	None	None	None	None	None	None	None
OG0007334	107	107	None	None	IPR007138	Domain Antibiotic biosynthesis monooxygenase domain	PF03992	Antibiotic biosynthesis monooxygenase	None	None	None	None	None	None	None	None	None	None	None	None
OG0007335	107	107	GO:0003676	nucleic acid binding	IPR000504	Domain RNA recognition motif domain	PF00076	RNA recognition motif. (a.k.a. RRM, RBD, or RNP domain)	None	None	None	None	None	None	None	None	None	None	None	None
OG0007336	107	71	None	None	IPR011483	Family Protein of unknown function DUF1593	PF07632	Protein of unknown function (DUF1593)	None	None	None	None	None	None	None	None	None	None	None	None
OG0007337	107	100	GO:0071949	FAD binding	IPR002938;IPR012941	Domain FAD-binding domain;Domain Phenol hydroxylase, C-terminal dimerisation domain	PF01494;PF07976	FAD binding domain;Phenol hydroxylase, C-terminal dimerisation domain	None	None	None	None	None	None	None	None	KOG3855	Monooxygenase involved in coenzyme Q (ubiquinone) biosynthesis	Coenzyme transport and metabolism; Energy production and conversion	METABOLISM; METABOLISM
OG0007338	107	101	GO:0016491	oxidoreductase activity	IPR002227	Domain Tyrosinase copper-binding domain	PF00264	Common central domain of tyrosinase	None	None	None	None	None	None	SignalP-noTM	None	None	None	None	None
OG0007339	107	76	None	None	None	None	None	None	None	None	None	None	None	None	None	None	None	None	None	None
OG0007340	107	107	GO:0003924;GO:0005525	GTPase activity ;GTP binding	IPR001806	Family Small GTPase	PF00071	Ras family	None	None	None	None	9.A.50.1.1	The Nuclear t-RNA exporter (t-Exporter) Family > The tRNA nuclear export machinery, t-Exporter	None	None	KOG0080	GTPase Rab18, small G protein superfamily	General function prediction only	POORLY CHARACTERIZED
OG0007341	107	104	None	None	None	None	None	None	None	None	None	None	None	None	SignalP-noTM	None	None	None	None	None
OG0007342	107	102	None	None	None	None	None	None	None	None	None	None	None	None	None	None	None	None	None	None
OG0007343	107	101	None	None	None	None	None	None	None	None	None	None	None	None	None	None	None	None	None	None
OG0007344	107	81	None	None	IPR039461	Family Peptidase family M49	PF03571	Peptidase family M49	None	None	None	None	None	None	None	None	KOG3675	Dipeptidyl peptidase III	General function prediction only	POORLY CHARACTERIZED
OG0007345	107	105	None	None	None	None	None	None	None	None	None	None	None	None	SignalP-noTM	None	None	None	None	None
OG0007346	107	100	None	None	IPR018108	Repeat Mitochondrial substrate/solute carrier	PF00153	Mitochondrial carrier protein	None	None	None	None	2.A.29.7.3	The Mitochondrial Carrier (MC) Family > Citrate transport protein, CTP1	None	None	KOG0756	Mitochondrial tricarboxylate/dicarboxylate carrier proteins	Energy production and conversion	METABOLISM
OG0007347	106	106	None	None	IPR019473;IPR006565	Domain Transcription factor TFIID, subunit 8, C-terminal;Domain Bromodomain associated domain	PF10406;PF07524	Transcription factor TFIID complex subunit 8 C-term ;Bromodomain associated	None	None	None	None	None	None	None	None	KOG4336	TBP-associated transcription factor Prodos	Transcription	INFORMATION STORAGE AND PROCESSING
OG0007348	106	105	GO:0050660;GO:0055114;GO:0016491	flavin adenine dinucleotide binding ;oxidation-reduction process ;oxidoreductase activity	IPR006094	Domain FAD linked oxidase, N-terminal	PF01565	FAD binding domain	None	None	None	None	None	None	SignalP-noTM	None	KOG4730	D-arabinono-1, 4-lactone oxidase	Defense mechanisms	CELLULAR PROCESSES AND SIGNALING
OG0007349	106	106	None	None	None	None	None	None	None	None	None	None	None	None	None	None	None	None	None	None
OG0007350	106	103	GO:0016021	integral component of membrane	IPR004342;IPR004331	Domain EXS, C-terminal;Domain SPX domain	PF03124;PF03105	EXS family;SPX domain	None	None	None	None	2.A.94.1.1	The Phosphate Permease (Pho1) Family > Putative phosphate transporter, Pho1 (one of ten paralogues) (782 aas; 7 TMSs)	None	None	KOG1162	Predicted small molecule transporter	Intracellular trafficking, secretion, and vesicular transport	CELLULAR PROCESSES AND SIGNALING
OG0007351	106	106	GO:0005634;GO:0006351;GO:0003677;GO:0008270;GO:0006355;GO:0000981	nucleus ;transcription, DNA-templated ;DNA binding ;zinc ion binding ;regulation of transcription, DNA-templated ;DNA-binding transcription factor activity, RNA polymerase II-specific	IPR007219;IPR001138	Domain Transcription factor domain, fungi;Domain Zn(2)-C6 fungal-type DNA-binding domain	PF04082;PF00172	Fungal specific transcription factor domain ;Fungal Zn(2)-Cys(6) binuclear cluster domain	None	None	None	None	None	None	None	None	None	None	None	None
OG0007352	106	105	GO:0000462;GO:0030688;GO:0030686;GO:0005730	maturation of SSU-rRNA from tricistronic rRNA transcript (SSU-rRNA, 5.8S rRNA, LSU-rRNA) ;preribosome, small subunit precursor ;90S preribosome ;nucleolus	IPR028160	Family Ribosome biogenesis protein Slx9-like	PF15341	Ribosome biogenesis protein SLX9	None	None	None	None	None	None	None	None	None	None	None	None
OG0007353	106	104	None	None	None	None	None	None	None	None	None	None	None	None	None	None	None	None	None	None
OG0007354	106	102	GO:0003824;GO:0050662	catalytic activity ;coenzyme binding	IPR001509	Domain NAD-dependent epimerase/dehydratase	PF01370	NAD dependent epimerase/dehydratase family	None	None	None	None	None	None	None	None	None	None	None	None
OG0007355	106	106	None	None	IPR007123	Domain Gelsolin-like domain	PF00626	Gelsolin repeat	None	None	None	None	None	None	None	None	KOG0443	Actin regulatory proteins (gelsolin/villin family)	Cytoskeleton	CELLULAR PROCESSES AND SIGNALING
OG0007356	106	105	None	None	None	None	None	None	None	None	S09.UPW	prolyl oligopeptidase > S09.UPW [SC::S09:S09X]	None	None	None	None	None	None	None	None
OG0007357	106	105	None	None	None	None	None	None	None	None	None	None	None	None	None	None	None	None	None	None
OG0007358	106	106	None	None	None	None	None	None	None	None	None	None	None	None	None	None	None	None	None	None
OG0007359	106	105	GO:0003723;GO:0003676;GO:0003743	RNA binding ;nucleic acid binding ;translation initiation factor activity	IPR011488;IPR003029	Family Translation initiation factor 2, alpha subunit;Domain S1 domain	PF00575;PF07541	S1 RNA binding domain;Eukaryotic translation initiation factor 2 alpha subunit	None	None	None	None	None	None	None	None	KOG2916	Translation initiation factor 2, alpha subunit (eIF-2alpha)	Translation, ribosomal structure and biogenesis	INFORMATION STORAGE AND PROCESSING
OG0007360	106	105	GO:0016531;GO:0005758;GO:0005507;GO:0006825	copper chaperone activity ;mitochondrial intermembrane space ;copper ion binding ;copper ion transport	IPR007745	Family Cytochrome c oxidase copper chaperone	PF05051	Cytochrome C oxidase copper chaperone (COX17)	None	None	None	None	None	None	None	None	KOG3496	Cytochrome c oxidase assembly protein/Cu2+ chaperone COX17	Posttranslational modification, protein turnover, chaperones	CELLULAR PROCESSES AND SIGNALING
OG0007361	106	105	None	None	None	None	None	None	None	None	None	None	None	None	None	None	None	None	None	None
OG0007362	106	76	GO:0006486;GO:0016757	protein glycosylation ;transferase activity, transferring glycosyl groups	IPR022751	Family Alpha-mannosyltransferase	PF11051	Mannosyltransferase putative	GT71	alpha-mannosyltransferase (EC 2.4.1.-)	None	None	None	None	None	None	None	None	None	None
OG0007363	106	101	GO:0016787	hydrolase activity	IPR002933;IPR011650	Family Peptidase M20;Domain Peptidase M20, dimerisation domain	PF01546;PF07687	Peptidase family M20/M25/M40;Peptidase dimerisation domain	None	None	M20.002	glutamate carboxypeptidase > Gly-Xaa carboxypeptidase [MH::M20:M20A]	None	None	None	None	KOG2275	Aminoacylase ACY1 and related metalloexopeptidases	Amino acid transport and metabolism	METABOLISM
OG0007364	106	105	GO:0016020	membrane	IPR003864;IPR022257;IPR027815;IPR032880	Domain Calcium-dependent channel, 7TM region, putative phosphate;Domain 10TM putative phosphate transporter, extracellular tail;Domain 10TM putative phosphate transporter, cytosolic domain;Domain Calcium permeable stress-gated cation channel 1, N-terminal transmembrane domain	PF02714;PF12621;PF13967;PF14703	Calcium-dependent channel, 7TM region, putative phosphate;Extracellular tail, of 10TM putative phosphate transporter;Late exocytosis, associated with Golgi transport ;Cytosolic domain of 10TM putative phosphate transporter	None	None	None	None	None	None	None	None	KOG1134	Uncharacterized conserved protein	General function prediction only	POORLY CHARACTERIZED
OG0007365	106	106	None	None	None	None	None	None	None	None	None	None	None	None	None	None	None	None	None	None
OG0007366	106	106	None	None	None	None	None	None	None	None	None	None	None	None	None	None	None	None	None	None
OG0007367	106	103	None	None	None	None	None	None	None	None	None	None	None	None	None	None	None	None	None	None
OG0007368	106	106	None	None	None	None	None	None	None	None	None	None	None	None	None	None	None	None	None	None
OG0007369	106	105	None	None	IPR003495;IPR011629	Domain CobW/HypB/UreG, nucleotide-binding domain;Domain Cobalamin (vitamin B12) biosynthesis CobW-like, C-terminal	PF02492;PF07683	CobW/HypB/UreG, nucleotide-binding domain;Cobalamin synthesis protein cobW C-terminal domain	None	None	None	None	9.B.10.1.1	The Putative Tripartite Zn2+ Transporter (TZT) Family > The putative zinc uptake permease, YciABC	None	None	KOG2743	Cobalamin synthesis protein	Coenzyme transport and metabolism	METABOLISM
OG0007370	106	105	None	None	None	None	None	None	None	None	None	None	None	None	SignalP-noTM	None	None	None	None	None
OG0007371	106	105	None	None	None	None	None	None	None	None	None	None	None	None	None	None	None	None	None	None
OG0007372	106	106	None	None	None	None	None	None	None	None	None	None	None	None	None	None	None	None	None	None
OG0007373	106	74	None	None	None	None	None	None	None	None	None	None	None	None	None	None	None	None	None	None
OG0007374	106	96	GO:0005634;GO:0006355;GO:0008270;GO:0000981	nucleus ;regulation of transcription, DNA-templated ;zinc ion binding ;DNA-binding transcription factor activity, RNA polymerase II-specific	IPR001138	Domain Zn(2)-C6 fungal-type DNA-binding domain	PF00172	Fungal Zn(2)-Cys(6) binuclear cluster domain	None	None	None	None	None	None	None	None	None	None	None	None
OG0007375	106	50	None	None	None	None	None	None	None	None	None	None	None	None	None	None	None	None	None	None
OG0007376	106	89	GO:0055085	transmembrane transport	IPR011701	Family Major facilitator superfamily	PF07690	Major Facilitator Superfamily	None	None	None	None	2.A.1.13.4	The Major Facilitator Superfamily (MFS) > The high affinity (17 μM) facilitated diffusion, riboflavin-regulated riboflavin uptake system, Mch5	None	None	KOG2504	Monocarboxylate transporter	Carbohydrate transport and metabolism	METABOLISM
OG0007377	106	100	GO:0050660;GO:0055114;GO:0016491	flavin adenine dinucleotide binding ;oxidation-reduction process ;oxidoreductase activity	IPR012951;IPR006094	Domain Berberine/berberine-like;Domain FAD linked oxidase, N-terminal	PF08031;PF01565	Berberine and berberine like ;FAD binding domain	None	None	None	None	None	None	None	None	KOG1231	Proteins containing the FAD binding domain	Energy production and conversion	METABOLISM
OG0007378	106	101	GO:0005975	carbohydrate metabolic process	IPR001223	Domain Glycoside hydrolase family 18, catalytic domain	PF00704	Glycosyl hydrolases family 18	GH18	chitinase (EC 3.2.1.14); lysozyme (EC 3.2.1.17); endo-beta-N-acetylglucosaminidase (EC 3.2.1.96); peptidoglycan hydrolase with endo-beta-N-acetylglucosaminidase specificity (EC 3.2.1.-); Nod factor hydrolase (EC 3.2.1.-); xylanase inhibitor; concanavalin B; narbonin	None	None	None	None	None	None	None	None	None	None
OG0007379	106	94	None	None	IPR002018	Domain Carboxylesterase, type B	PF00135	Carboxylesterase family	None	None	S09.UPW	prolyl oligopeptidase > S09.UPW [SC::S09:S09X]	None	None	SignalP-noTM	None	KOG1516	Carboxylesterase and related proteins	General function prediction only	POORLY CHARACTERIZED
OG0007380	106	104	None	None	None	None	None	None	None	None	None	None	None	None	None	None	None	None	None	None
OG0007381	106	106	None	None	None	None	None	None	None	None	None	None	None	None	None	None	None	None	None	None
OG0007382	106	105	GO:0071949	FAD binding	IPR002938;IPR012941	Domain FAD-binding domain;Domain Phenol hydroxylase, C-terminal dimerisation domain	PF01494;PF07976	FAD binding domain;Phenol hydroxylase, C-terminal dimerisation domain	None	None	None	None	None	None	None	None	KOG3855	Monooxygenase involved in coenzyme Q (ubiquinone) biosynthesis	Coenzyme transport and metabolism; Energy production and conversion	METABOLISM; METABOLISM
OG0007383	106	104	None	None	IPR013830	Domain SGNH hydrolase-type esterase domain	PF13472	GDSL-like Lipase/Acylhydrolase family	None	None	None	None	None	None	None	None	None	None	None	None
OG0007384	106	96	None	None	None	None	None	None	None	None	None	None	None	None	None	None	None	None	None	None
OG0007385	106	96	None	None	None	None	None	None	None	None	None	None	None	None	None	None	None	None	None	None
OG0007386	106	60	None	None	None	None	None	None	None	None	None	None	None	None	None	None	None	None	None	None
OG0007387	105	105	GO:0055114	oxidation-reduction process	IPR013149;IPR013154	Domain Alcohol dehydrogenase, C-terminal;Domain Alcohol dehydrogenase, N-terminal	PF00107;PF08240	Zinc-binding dehydrogenase;Alcohol dehydrogenase GroES-like domain	None	None	None	None	None	None	None	None	KOG0024	Sorbitol dehydrogenase	Secondary metabolites biosynthesis, transport and catabolism	METABOLISM
OG0007388	105	105	None	None	IPR001938	Family Thaumatin family	PF00314	Thaumatin family	GH152	beta-1,3-glucanase (EC 3.2.1.39)	None	None	None	None	None	None	None	None	None	None
OG0007389	105	105	GO:1902600;GO:0033179;GO:0015078	proton transmembrane transport ;proton-transporting V-type ATPase, V0 domain ;proton transmembrane transporter activity	IPR008389	Family ATPase, V0 complex, subunit e1/e2	PF05493	ATP synthase subunit H	None	None	None	None	None	None	None	None	None	None	None	None
OG0007390	105	105	None	None	IPR019034	Family Uncharacterised protein family UPF0390	PF09495	Protein of unknown function (DUF2462)	None	None	None	None	None	None	None	None	None	None	None	None
OG0007391	105	105	None	None	None	None	None	None	None	None	None	None	None	None	None	None	None	None	None	None
OG0007392	105	73	GO:0005634;GO:0008270;GO:0003677;GO:0006351	nucleus ;zinc ion binding ;DNA binding ;transcription, DNA-templated	IPR007219	Domain Transcription factor domain, fungi	PF04082	Fungal specific transcription factor domain	None	None	None	None	None	None	None	None	None	None	None	None
OG0007393	105	101	None	None	None	None	PF13561	Enoyl-(Acyl carrier protein) reductase	None	None	None	None	None	None	None	None	KOG0725	Reductases with broad range of substrate specificities	General function prediction only	POORLY CHARACTERIZED
OG0007394	105	104	None	None	IPR016082	Domain Ribosomal protein L30, ferredoxin-like fold domain	PF00327	Ribosomal protein L30p/L7e	None	None	None	None	None	None	None	None	None	None	None	None
OG0007395	105	105	None	None	IPR041622	Domain SMODS and SLOG-associating 2TM effector domain, fungi	PF18142	SMODS and SLOG-associating 2TM effector domain	None	None	None	None	None	None	None	None	None	None	None	None
OG0007396	105	105	None	None	None	None	None	None	None	None	None	None	None	None	None	None	None	None	None	None
OG0007397	105	102	None	None	None	None	None	None	None	None	None	None	None	None	None	None	None	None	None	None
OG0007398	105	102	GO:0055114	oxidation-reduction process	IPR013154	Domain Alcohol dehydrogenase, N-terminal	PF08240	Alcohol dehydrogenase GroES-like domain	None	None	None	None	None	None	None	None	KOG1198	Zinc-binding oxidoreductase	Energy production and conversion; General function prediction only	METABOLISM; POORLY CHARACTERIZED
OG0007399	105	105	None	None	None	None	None	None	None	None	None	None	None	None	None	None	None	None	None	None
OG0007400	105	105	None	None	None	None	None	None	None	None	None	None	None	None	None	None	None	None	None	None
OG0007401	105	104	None	None	IPR024500	Domain Domain of unknown function DUF3074	PF11274	Protein of unknown function (DUF3074)	None	None	None	None	None	None	None	None	None	None	None	None
OG0007402	105	103	None	None	IPR011613	Domain GH15-like domain	PF00723	Glycosyl hydrolases family 15	GH15	glucoamylase (EC 3.2.1.3); glucodextranase (EC 3.2.1.70); alpha,alpha-trehalase (EC 3.2.1.28); dextran dextrinase (EC 2.4.1.2)	None	None	None	None	None	None	None	None	None	None
OG0007403	105	104	GO:0005524;GO:0003676	ATP binding ;nucleic acid binding	IPR011545;IPR001650	Domain DEAD/DEAH box helicase domain;Domain Helicase, C-terminal	PF00270;PF00271	DEAD/DEAH box helicase;Helicase conserved C-terminal domain	None	None	None	None	3.A.18.1.1	The Nuclear mRNA Exporter (mRNA-E) Family > The nuclear mRNA Export Complex (mRNA-E also called TREX) (including the exon junction complex) [TAP+p15 interact as a complex with the nuclear pore to facilitate mRNA transport to the cytoplasm]	None	None	KOG0342	ATP-dependent RNA helicase pitchoune	RNA processing and modification	INFORMATION STORAGE AND PROCESSING
OG0007404	105	103	None	None	None	None	None	None	None	None	None	None	None	None	None	None	None	None	None	None
OG0007405	105	103	None	None	None	None	None	None	None	None	None	None	None	None	None	None	None	None	None	None
OG0007406	105	104	None	None	None	None	None	None	None	None	None	None	None	None	None	None	None	None	None	None
OG0007407	105	104	None	None	IPR021476	Family Egh16-like virulence factor	PF11327	Egh16-like virulence factor	None	None	None	None	None	None	SignalP-noTM	None	None	None	None	None
OG0007408	105	105	None	None	None	None	None	None	None	None	None	None	None	None	SignalP-noTM	None	None	None	None	None
OG0007409	105	77	None	None	None	None	None	None	None	None	None	None	None	None	SignalP-noTM	EffectorP	None	None	None	None
OG0007410	105	104	None	None	IPR000073	Domain Alpha/beta hydrolase fold-1	PF00561	alpha/beta hydrolase fold	None	None	S33.UNW	prolyl aminopeptidase > S33.UNW [SC::S33:S09X]	None	None	None	None	KOG4178	Soluble epoxide hydrolase	Lipid transport and metabolism	METABOLISM
OG0007411	105	104	None	None	None	None	None	None	None	None	None	None	None	None	None	None	None	None	None	None
OG0007412	105	104	None	None	IPR025676	Domain Clr5 domain	PF14420	Clr5 domain	None	None	None	None	None	None	None	None	None	None	None	None
OG0007413	105	105	None	None	IPR015995;IPR010799	Domain Microcystin LR degradation protein MlrC, N-terminal;Domain Microcystin LR degradation protein MlrC, C-terminal	PF07364;PF07171	Metallopeptidase family M81;MlrC C-terminus	None	None	M81.UPW	microcystinase MlrC > M81.UPW [MT::M81:M67X]	None	None	None	None	None	None	None	None
OG0007414	105	100	None	None	None	None	None	None	None	None	None	None	None	None	None	None	None	None	None	None
OG0007415	105	103	None	None	None	None	None	None	None	None	None	None	None	None	None	None	None	None	None	None
OG0007416	105	101	None	None	None	None	None	None	None	None	None	None	None	None	None	None	None	None	None	None
OG0007417	105	68	None	None	None	None	None	None	None	None	None	None	None	None	None	None	None	None	None	None
OG0007418	105	97	None	None	IPR010721	Family Protein of unknown function DUF1295	PF06966	Protein of unknown function (DUF1295)	None	None	None	None	None	None	None	None	KOG4650	Predicted steroid reductase	General function prediction only	POORLY CHARACTERIZED
OG0007419	105	105	None	None	None	None	None	None	None	None	None	None	None	None	None	None	None	None	None	None
OG0007420	105	97	None	None	IPR017926	Domain Glutamine amidotransferase	PF00117	Glutamine amidotransferase class-I	None	None	None	None	None	None	None	None	KOG3179	Predicted glutamine synthetase	Nucleotide transport and metabolism	METABOLISM
OG0007421	105	105	None	None	None	None	None	None	None	None	None	None	None	None	None	None	None	None	None	None
OG0007422	105	105	None	None	IPR004886;IPR012946	Family Glucanosyltransferase;Domain X8 domain	PF03198;PF07983	Glucanosyltransferase;X8 domain	CBM43;GH72	Modules of approx. 90-100 residues found at the C-terminus of GH17 or GH72 enzymatic modules and also sometimes isolated. CBM43 modules sometimes carry a C-terminal membrane anchor. The beta-1,3-glucan binding function has been demonstrated with the olive pollen protein Ole e 10. -;- beta-1,3-glucanosyltransglycosylase (EC 2.4.1.-)	None	None	None	None	SignalP-noTM	None	None	None	None	None
OG0007423	105	105	GO:0055114;GO:0016491	oxidation-reduction process ;oxidoreductase activity	IPR013130;IPR013112	Domain Ferric reductase transmembrane component-like domain;Domain FAD-binding 8	PF08022;PF01794	FAD-binding domain;Ferric reductase like transmembrane component	None	None	None	None	5.B.1.5.1	The Phagocyte (gp91phox) NADPH Oxidase Family > Plasma membrane Fe3+ and Cu2+ reductase, Fre1 (transfers electrons from NADPH in the cytoplasm to Fe3+ and Cu2+ in the extracellular millieu)	None	None	KOG0039	Ferric reductase, NADH/NADPH oxidase and related proteins	Inorganic ion transport and metabolism; Secondary metabolites biosynthesis, transport and catabolism	METABOLISM; METABOLISM
OG0007424	105	101	GO:0051536;GO:0030151;GO:0003824;GO:0030170;GO:0009055	iron-sulfur cluster binding ;molybdenum ion binding ;catalytic activity ;pyridoxal phosphate binding ;electron transfer activity	IPR005302;IPR001041;IPR005163	Domain Molybdenum cofactor sulfurase, C-terminal;Domain 2Fe-2S ferredoxin-type iron-sulfur binding domain;Domain 3-alpha domain	PF00111;PF03473;PF03475	2Fe-2S iron-sulfur cluster binding domain;MOSC domain;3-alpha domain	None	None	None	None	None	None	None	None	None	None	None	None
OG0007425	105	91	GO:0005524	ATP binding	IPR003959	Domain ATPase, AAA-type, core	PF00004	ATPase family associated with various cellular activities (AAA)	None	None	None	None	None	None	None	None	KOG0730	AAA+-type ATPase	Posttranslational modification, protein turnover, chaperones	CELLULAR PROCESSES AND SIGNALING
OG0007426	105	105	None	None	None	None	None	None	None	None	None	None	None	None	SignalP-noTM	None	None	None	None	None
OG0007427	105	101	GO:0006508;GO:0004185	proteolysis ;serine-type carboxypeptidase activity	IPR001563	Family Peptidase S10, serine carboxypeptidase	PF00450	Serine carboxypeptidase	None	None	S10.016	carboxypeptidase Y > S10.016 [SC::S10:S09X]	None	None	SignalP-noTM	None	KOG1282	Serine carboxypeptidases (lysosomal cathepsin A)	Amino acid transport and metabolism; Posttranslational modification, protein turnover, chaperones	METABOLISM; CELLULAR PROCESSES AND SIGNALING
OG0007428	105	57	None	None	IPR010730	Domain Heterokaryon incompatibility	PF06985	Heterokaryon incompatibility protein (HET)	None	None	None	None	None	None	None	None	None	None	None	None
OG0007429	105	59	None	None	None	None	None	None	None	None	None	None	None	None	None	None	None	None	None	None
OG0007430	105	105	None	None	IPR033121	Domain Peptidase family A1 domain	PF00026	Eukaryotic aspartyl protease	None	None	None	None	None	None	SignalP-noTM	None	KOG1339	Aspartyl protease	Posttranslational modification, protein turnover, chaperones	CELLULAR PROCESSES AND SIGNALING
OG0007431	105	104	None	None	None	None	None	None	None	None	None	None	None	None	None	None	None	None	None	None
OG0007432	105	84	GO:0046873;GO:0016020;GO:0030001;GO:0055085	metal ion transmembrane transporter activity ;membrane ;metal ion transport ;transmembrane transport	IPR002523	Family Mg2+ transporter protein, CorA-like/Zinc transport protein ZntB	PF01544	CorA-like Mg2+ transporter protein	None	None	None	None	None	None	None	None	None	None	None	None
OG0007433	105	72	None	None	None	None	None	None	None	None	None	None	None	None	None	None	None	None	None	None
OG0007434	105	65	None	None	IPR011611	Domain Carbohydrate kinase PfkB	PF00294	pfkB family carbohydrate kinase	None	None	None	None	None	None	None	None	None	None	None	None
OG0007435	105	71	None	None	None	None	None	None	None	None	None	None	None	None	None	None	None	None	None	None
OG0007436	104	104	None	None	IPR019542	Domain Enhancer of polycomb-like, N-terminal	PF10513	Enhancer of polycomb-like	None	None	None	None	None	None	None	None	KOG2261	Polycomb enhancer protein, EPC	Transcription	INFORMATION STORAGE AND PROCESSING
OG0007437	104	104	None	None	None	None	None	None	None	None	None	None	None	None	None	None	None	None	None	None
OG0007438	104	104	GO:0000276;GO:0015986	mitochondrial proton-transporting ATP synthase complex, coupling factor F(o) ;ATP synthesis coupled proton transport	IPR019711	Family ATP synthase, F0 complex, subunit H	PF10775	ATP synthase complex subunit h	None	None	None	None	3.A.2.1.3	The H+- or Na+-translocating F-type, V-type and A-type ATPase (F-ATPase) Superfamily > H+-translocating F-type ATPase	None	None	None	None	None	None
OG0007439	104	85	None	None	None	None	None	None	None	None	None	None	None	None	None	None	None	None	None	None
OG0007440	104	44	None	None	None	None	None	None	None	None	None	None	None	None	None	None	None	None	None	None
OG0007441	104	104	None	None	None	None	None	None	None	None	None	None	None	None	SignalP-noTM	None	None	None	None	None
OG0007442	104	93	None	None	IPR007461	Domain Ysc84 actin-binding domain	PF04366	Las17-binding protein actin regulator	None	None	None	None	None	None	None	None	KOG1843	Uncharacterized conserved protein	Function unknown	POORLY CHARACTERIZED
OG0007443	104	101	GO:0006468;GO:0005524;GO:0004672;GO:0005515	protein phosphorylation ;ATP binding ;protein kinase activity ;protein binding	IPR000719;IPR000253	Domain Protein kinase domain;Domain Forkhead-associated (FHA) domain	PF00069;PF00498	Protein kinase domain;FHA domain	None	None	None	None	None	None	None	None	KOG0032	Ca2+/calmodulin-dependent protein kinase, EF-Hand protein superfamily	Signal transduction mechanisms	CELLULAR PROCESSES AND SIGNALING
OG0007444	104	103	None	None	None	None	None	None	None	None	None	None	None	None	SignalP-noTM	None	None	None	None	None
OG0007445	104	102	None	None	None	None	None	None	None	None	None	None	None	None	None	None	KOG2352	Predicted spermine/spermidine synthase	Amino acid transport and metabolism	METABOLISM
OG0007446	104	102	GO:0005525	GTP binding	IPR030379	Domain Septin-type guanine nucleotide-binding (G) domain	PF00735	Septin	None	None	None	None	None	None	None	None	KOG2655	Septin family protein (P-loop GTPase)	Cell cycle control, cell division, chromosome partitioning; Cytoskeleton; Intracellular trafficking, secretion, and vesicular transport	METABOLISM; CELLULAR PROCESSES AND SIGNALING; CELLULAR PROCESSES AND SIGNALING
OG0007447	104	103	None	None	None	None	None	None	None	None	None	None	None	None	None	None	None	None	None	None
OG0007448	104	104	None	None	None	None	None	None	None	None	None	None	None	None	None	None	KOG1128	Uncharacterized conserved protein, contains TPR repeats	General function prediction only	POORLY CHARACTERIZED
OG0007449	104	101	None	None	None	None	None	None	None	None	None	None	None	None	None	None	None	None	None	None
OG0007450	104	100	GO:0008017	microtubule binding	IPR024957	Domain Cep57 centrosome microtubule-binding domain	PF06657	Centrosome microtubule-binding domain of Cep57	None	None	None	None	None	None	None	None	None	None	None	None
OG0007451	104	103	None	None	IPR007361	Domain Domain of unknown function DUF427	PF04248	Domain of unknown function (DUF427)	None	None	None	None	None	None	None	None	None	None	None	None
OG0007452	104	104	None	None	IPR019334	Family Transmembrane protein 170	PF10190	Putative transmembrane protein 170	None	None	None	None	None	None	None	None	None	None	None	None
OG0007453	104	100	None	None	None	None	None	None	None	None	None	None	None	None	None	None	None	None	None	None
OG0007454	104	103	None	None	None	None	None	None	None	None	None	None	None	None	None	None	None	None	None	None
OG0007455	104	71	None	None	None	None	None	None	None	None	None	None	None	None	None	None	None	None	None	None
OG0007456	104	104	GO:0051537;GO:0055114;GO:0016491	2 iron, 2 sulfur cluster binding ;oxidation-reduction process ;oxidoreductase activity	IPR007402;IPR017941	Family Protein of unknown function DUF455;Domain Rieske [2Fe-2S] iron-sulphur domain	PF04305;PF00355	Protein of unknown function (DUF455);Rieske [2Fe-2S] domain	None	None	None	None	None	None	None	None	None	None	None	None
OG0007457	104	104	None	None	None	None	None	None	None	None	None	None	None	None	None	None	None	None	None	None
OG0007458	104	103	GO:0005634;GO:0008270;GO:0006355;GO:0000981;GO:0003677;GO:0006351	nucleus ;zinc ion binding ;regulation of transcription, DNA-templated ;DNA-binding transcription factor activity, RNA polymerase II-specific ;DNA binding ;transcription, DNA-templated	IPR001138;IPR007219	Domain Zn(2)-C6 fungal-type DNA-binding domain;Domain Transcription factor domain, fungi	PF00172;PF04082	Fungal Zn(2)-Cys(6) binuclear cluster domain;Fungal specific transcription factor domain	None	None	None	None	None	None	None	None	None	None	None	None
OG0007459	104	104	GO:0003735;GO:0005840;GO:0006412	structural constituent of ribosome ;ribosome ;translation	IPR000077	Family Ribosomal protein L39e	PF00832	Ribosomal L39 protein	None	None	None	None	None	None	None	None	KOG0002	60s ribosomal protein L39	Translation, ribosomal structure and biogenesis	INFORMATION STORAGE AND PROCESSING
OG0007460	104	103	None	None	None	None	None	None	None	None	None	None	None	None	None	None	None	None	None	None
OG0007461	104	97	None	None	None	None	None	None	None	None	None	None	None	None	None	None	None	None	None	None
OG0007462	104	101	None	None	None	None	None	None	None	None	None	None	None	None	SignalP-noTM	None	None	None	None	None
OG0007463	104	68	None	None	None	None	None	None	None	None	None	None	None	None	None	None	None	None	None	None
OG0007464	104	100	None	None	None	None	None	None	PL1_2	pectate lyase (EC 4.2.2.2); exo-pectate lyase (EC 4.2.2.9); pectin lyase (EC 4.2.2.10).	None	None	None	None	SignalP-noTM	None	None	None	None	None
OG0007465	104	104	None	None	None	None	None	None	GH142	beta-L-arabinofuranosidase (EC 3.2.1.185)	None	None	None	None	None	None	None	None	None	None
OG0007466	104	94	None	None	None	None	None	None	None	None	None	None	None	None	None	None	None	None	None	None
OG0007467	104	64	None	None	None	None	None	None	None	None	None	None	None	None	None	None	None	None	None	None
OG0007468	104	92	None	None	None	None	None	None	None	None	None	None	None	None	None	None	None	None	None	None
OG0007469	104	102	None	None	None	None	None	None	None	None	None	None	None	None	SignalP-noTM	None	None	None	None	None
OG0007470	104	67	GO:0009058;GO:0016788	biosynthetic process ;hydrolase activity, acting on ester bonds	IPR014030;IPR014043;IPR014031;IPR020807;IPR001031;IPR009081;IPR032088	Domain Beta-ketoacyl synthase, N-terminal;Domain Acyl transferase;Domain Beta-ketoacyl synthase, C-terminal;Domain Polyketide synthase, dehydratase domain;Domain Thioesterase;Domain Phosphopantetheine binding ACP domain;Domain Starter unit:ACP transacylase	PF00109;PF00698;PF02801;PF14765;PF00975;PF00550;PF16073	Beta-ketoacyl synthase, N-terminal domain;Acyl transferase domain;Beta-ketoacyl synthase, C-terminal domain;Polyketide synthase dehydratase;Thioesterase domain;Phosphopantetheine attachment site;Starter unit:ACP transacylase in aflatoxin biosynthesis	None	None	None	None	None	None	None	None	KOG1202	Animal-type fatty acid synthase and related proteins	Lipid transport and metabolism	METABOLISM
OG0007471	104	104	GO:0005506;GO:0016705;GO:0020037;GO:0055114	iron ion binding ;oxidoreductase activity, acting on paired donors, with incorporation or reduction of molecular oxygen ;heme binding ;oxidation-reduction process	IPR001128	Family Cytochrome P450	PF00067	Cytochrome P450	None	None	None	None	None	None	None	None	KOG0156	Cytochrome P450 CYP2 subfamily	Secondary metabolites biosynthesis, transport and catabolism	METABOLISM
OG0007472	104	95	GO:0005524	ATP binding	IPR000330	Domain SNF2-related, N-terminal domain	PF00176	SNF2 family N-terminal domain	None	None	None	None	None	None	None	None	None	None	None	None
OG0007473	104	101	None	None	None	None	None	None	None	None	None	None	None	None	None	None	None	None	None	None
OG0007474	104	98	GO:0006508;GO:0004198	proteolysis ;calcium-dependent cysteine-type endopeptidase activity	IPR001300	Domain Peptidase C2, calpain, catalytic domain	PF00648	Calpain family cysteine protease	None	None	None	None	None	None	None	None	None	None	None	None
OG0007475	104	75	None	None	None	None	None	None	None	None	None	None	None	None	None	None	None	None	None	None
OG0007476	104	97	GO:0055114	oxidation-reduction process	IPR013149	Domain Alcohol dehydrogenase, C-terminal	PF00107	Zinc-binding dehydrogenase	None	None	None	None	None	None	None	None	KOG1198	Zinc-binding oxidoreductase	Energy production and conversion; General function prediction only	METABOLISM; POORLY CHARACTERIZED
OG0007477	104	104	None	None	IPR018108	Repeat Mitochondrial substrate/solute carrier	PF00153	Mitochondrial carrier protein	None	None	None	None	2.A.29.4.3	The Mitochondrial Carrier (MC) Family > Phosphate carrier, Pic1: (PTP1; Mir1)	None	None	KOG0767	Mitochondrial phosphate carrier protein	Energy production and conversion	METABOLISM
OG0007478	104	64	None	None	None	None	None	None	None	None	None	None	None	None	None	None	None	None	None	None
OG0007479	104	62	None	None	None	None	None	None	None	None	None	None	None	None	None	None	None	None	None	None
OG0007480	104	60	None	None	None	None	None	None	None	None	None	None	None	None	None	None	None	None	None	None
OG0007481	103	103	None	None	None	None	None	None	None	None	None	None	None	None	None	None	None	None	None	None
OG0007482	103	102	GO:0016021	integral component of membrane	IPR007248	Family Mpv17/PMP22	PF04117	Mpv17 / PMP22 family	None	None	None	None	None	None	None	None	None	None	None	None
OG0007483	103	97	None	None	None	None	None	None	None	None	None	None	None	None	None	None	None	None	None	None
OG0007484	103	93	None	None	None	None	None	None	None	None	None	None	None	None	SignalP-noTM	None	None	None	None	None
OG0007485	103	103	None	None	None	None	None	None	None	None	None	None	None	None	None	None	None	None	None	None
OG0007486	103	98	None	None	None	None	None	None	None	None	None	None	None	None	SignalP-noTM	None	None	None	None	None
OG0007487	103	101	None	None	IPR007822	Family Lanthionine synthetase C-like	PF05147	Lanthionine synthetase C-like protein	None	None	None	None	None	None	None	None	KOG2787	Lanthionine synthetase C-like protein 1	Defense mechanisms	CELLULAR PROCESSES AND SIGNALING
OG0007488	103	101	None	None	None	None	None	None	None	None	None	None	None	None	None	None	KOG0028	Ca2+-binding protein (centrin/caltractin), EF-Hand superfamily protein	Cell cycle control, cell division, chromosome partitioning; Cytoskeleton	METABOLISM; CELLULAR PROCESSES AND SIGNALING
OG0007489	103	103	GO:0006508;GO:0008236	proteolysis ;serine-type peptidase activity	IPR002469;IPR001375	Domain Dipeptidylpeptidase IV, N-terminal domain;Domain Peptidase S9, prolyl oligopeptidase, catalytic domain	PF00930;PF00326	Dipeptidyl peptidase IV (DPP IV) N-terminal region;Prolyl oligopeptidase family	None	None	None	None	None	None	SignalP-noTM	None	KOG2100	Dipeptidyl aminopeptidase	Posttranslational modification, protein turnover, chaperones	CELLULAR PROCESSES AND SIGNALING
OG0007490	103	102	GO:0006812;GO:0016021;GO:0008324;GO:0055085	cation transport ;integral component of membrane ;cation transmembrane transporter activity ;transmembrane transport	IPR002524	Family Cation efflux protein	PF01545	Cation efflux family	None	None	None	None	None	None	None	None	KOG1485	Mitochondrial Fe2+ transporter MMT1 and related transporters (cation diffusion facilitator superfamily)	Inorganic ion transport and metabolism	METABOLISM
OG0007491	103	101	None	None	None	None	None	None	None	None	None	None	None	None	None	None	None	None	None	None
OG0007492	103	98	None	None	None	None	None	None	None	None	None	None	None	None	None	None	None	None	None	None
OG0007493	103	103	GO:0004177;GO:0030145	aminopeptidase activity ;manganese ion binding	IPR000994;IPR007865	Domain Peptidase M24;Domain Aminopeptidase P, N-terminal	PF00557;PF05195	Metallopeptidase family M24;Aminopeptidase P, N-terminal domain	None	None	M24.UPB	methionyl aminopeptidase 1 > M24.UPB [MG::M24:M24B]	None	None	None	None	KOG2737	Putative metallopeptidase	General function prediction only	POORLY CHARACTERIZED
OG0007494	103	103	None	None	None	None	None	None	None	None	None	None	None	None	None	None	None	None	None	None
OG0007495	103	99	None	None	None	None	None	None	None	None	None	None	None	None	None	None	None	None	None	None
OG0007496	103	103	None	None	None	None	None	None	None	None	None	None	None	None	None	None	None	None	None	None
OG0007497	103	101	None	None	IPR031728	Domain Beta-glucuronidase, C-terminal	PF16862	Glycosyl hydrolase family 79 C-terminal beta domain	GH79	beta-glucuronidase (EC 3.2.1.31); hyaluronoglucuronidase (EC 3.2.1.36); heparanase (EC 3.2.1.166); baicalin beta-glucuronidase (EC 3.2.1.167); beta-4-O-methyl-glucuronidase (EC 3.2.1.-)	None	None	None	None	SignalP-noTM	None	None	None	None	None
OG0007498	103	98	GO:0016829	lyase activity	IPR002915	Family DeoC/FbaB/LacD aldolase	PF01791	DeoC/LacD family aldolase	None	None	None	None	None	None	None	None	KOG3981	Deoxyribose-phosphate aldolase	Nucleotide transport and metabolism	METABOLISM
OG0007499	103	56	None	None	None	None	None	None	None	None	None	None	None	None	None	None	None	None	None	None
OG0007500	103	102	None	None	IPR032063	Family Protein of unknown function DUF4804	PF16062	Domain of unknown function (DUF4804)	None	None	None	None	None	None	None	None	None	None	None	None
OG0007501	103	103	None	None	None	None	PF12710	haloacid dehalogenase-like hydrolase	None	None	None	None	None	None	None	None	None	None	None	None
OG0007502	103	103	None	None	IPR007484	Domain Peptidase M28	PF04389	Peptidase family M28	None	None	M28.UPA	aminopeptidase Y > M28.UPA [MH::M28:M28A]	None	None	SignalP-noTM	None	None	None	None	None
OG0007503	103	97	GO:0019346;GO:0030170	transsulfuration ;pyridoxal phosphate binding	IPR000277	Family Cys/Met metabolism, pyridoxal phosphate-dependent enzyme	PF01053	Cys/Met metabolism PLP-dependent enzyme	None	None	None	None	None	None	None	None	KOG0053	Cystathionine beta-lyases/cystathionine gamma-synthases	Amino acid transport and metabolism	METABOLISM
OG0007504	103	103	GO:0006400;GO:0008176	tRNA modification ;tRNA (guanine-N7-)-methyltransferase activity	IPR003358	Family tRNA (guanine-N-7) methyltransferase, Trmb type	PF02390	Putative methyltransferase	None	None	None	None	None	None	None	None	KOG3115	Methyltransferase-like protein	General function prediction only	POORLY CHARACTERIZED
OG0007505	103	97	None	None	IPR002347	Family Short-chain dehydrogenase/reductase SDR	PF00106	short chain dehydrogenase	None	None	None	None	None	None	None	None	KOG0725	Reductases with broad range of substrate specificities	General function prediction only	POORLY CHARACTERIZED
OG0007506	103	103	None	None	None	None	None	None	None	None	None	None	None	None	None	None	None	None	None	None
OG0007507	103	103	GO:0055085	transmembrane transport	IPR011701	Family Major facilitator superfamily	PF07690	Major Facilitator Superfamily	None	None	None	None	None	None	None	None	KOG0254	Predicted transporter (major facilitator superfamily)	General function prediction only	POORLY CHARACTERIZED
OG0007508	103	100	GO:0005506;GO:0016705;GO:0055114;GO:0020037	iron ion binding ;oxidoreductase activity, acting on paired donors, with incorporation or reduction of molecular oxygen ;oxidation-reduction process ;heme binding	IPR001128	Family Cytochrome P450	PF00067	Cytochrome P450	None	None	None	None	None	None	None	None	None	None	None	None
OG0007509	103	98	GO:0016021;GO:0022857;GO:0055085	integral component of membrane ;transmembrane transporter activity ;transmembrane transport	IPR005828	Family Major facilitator, sugar transporter-like	PF00083	Sugar (and other) transporter	None	None	None	None	2.A.1.1.10	The Major Facilitator Superfamily (MFS) > Maltotriose/maltose:H+ symporter, Mal6T or Mal61	None	None	KOG0254	Predicted transporter (major facilitator superfamily)	General function prediction only	POORLY CHARACTERIZED
OG0007510	103	98	None	None	None	None	None	None	None	None	None	None	None	None	None	None	None	None	None	None
OG0007511	103	89	None	None	None	None	None	None	None	None	None	None	None	None	None	None	None	None	None	None
OG0007512	103	53	None	None	None	None	None	None	None	None	None	None	None	None	None	None	None	None	None	None
OG0007513	103	66	None	None	None	None	None	None	None	None	None	None	None	None	None	None	None	None	None	None
OG0007514	103	40	None	None	None	None	None	None	None	None	None	None	None	None	None	None	None	None	None	None
OG0007515	103	86	None	None	None	None	PF14681;PF12710	Uracil phosphoribosyltransferase;haloacid dehalogenase-like hydrolase	None	None	None	None	None	None	None	None	None	None	None	None
OG0007516	102	73	None	None	None	None	None	None	None	None	None	None	None	None	None	None	None	None	None	None
OG0007517	102	101	None	None	None	None	None	None	None	None	None	None	None	None	None	None	None	None	None	None
OG0007518	102	101	None	None	None	None	None	None	None	None	None	None	None	None	None	None	KOG2765	Predicted membrane protein	Function unknown	POORLY CHARACTERIZED
OG0007519	102	100	None	None	None	None	None	None	None	None	None	None	None	None	None	None	None	None	None	None
OG0007520	102	90	GO:0016021;GO:0022857;GO:0055085	integral component of membrane ;transmembrane transporter activity ;transmembrane transport	IPR005828	Family Major facilitator, sugar transporter-like	PF00083	Sugar (and other) transporter	None	None	None	None	2.A.1.1.69	The Major Facilitator Superfamily (MFS) > Sugar & polyol transporter 1 (SPT1): broad specificity; takes up glucose	None	None	KOG0254	Predicted transporter (major facilitator superfamily)	General function prediction only	POORLY CHARACTERIZED
OG0007521	102	102	None	None	None	None	None	None	None	None	None	None	None	None	None	None	None	None	None	None
OG0007522	102	100	None	None	IPR006598	Domain Glycosyl transferase CAP10 domain	PF05686	Glycosyl transferase family 90	GT90	UDP-Xyl: (mannosyl) glucuronoxylomannan/galactoxylomannan beta-1,2-xylosyltransferase (EC 2.4.2.-); UDP-Glc: protein O-beta-glucosyltransferase (EC 2.4.1.-); UDP-Xyl: protein O-beta-xylosyltransferase (EC 2.4.2.-)	None	None	None	None	None	None	None	None	None	None
OG0007523	102	102	None	None	IPR000608	Domain Ubiquitin-conjugating enzyme E2	PF00179	Ubiquitin-conjugating enzyme	None	None	None	None	3.A.20.1.1	The Peroxisomal Protein Importer (PPI) Family > The peroxisomal importing translocon with receptors: Pex5p and Pex7p; and receptor facilitator: Pex4p	None	None	KOG0417	Ubiquitin-protein ligase	Posttranslational modification, protein turnover, chaperones	CELLULAR PROCESSES AND SIGNALING
OG0007524	102	101	None	None	IPR015168	Domain SsuA/THI5-like	PF09084	NMT1/THI5 like	None	None	None	None	3.A.1.17.3	The ATP-binding Cassette (ABC) Superfamily > Putative hydroxymethylpyrimidine transport system, ThiXYZ	None	None	None	None	None	None
OG0007525	102	102	None	None	None	None	PF13398	Peptidase M50B-like	None	None	None	None	None	None	None	None	None	None	None	None
OG0007526	102	102	None	None	None	None	None	None	None	None	None	None	None	None	SignalP-noTM	None	None	None	None	None
OG0007527	102	76	GO:0006355;GO:0005634;GO:0008270;GO:0000981	regulation of transcription, DNA-templated ;nucleus ;zinc ion binding ;DNA-binding transcription factor activity, RNA polymerase II-specific	IPR001138	Domain Zn(2)-C6 fungal-type DNA-binding domain	PF00172	Fungal Zn(2)-Cys(6) binuclear cluster domain	None	None	None	None	None	None	None	None	None	None	None	None
OG0007528	102	100	None	None	None	None	None	None	None	None	None	None	None	None	None	None	None	None	None	None
OG0007529	102	101	None	None	None	None	None	None	None	None	None	None	None	None	None	None	None	None	None	None
OG0007530	102	77	None	None	None	None	None	None	None	None	None	None	None	None	None	None	None	None	None	None
OG0007531	102	101	None	None	None	None	None	None	None	None	None	None	None	None	SignalP-noTM	None	None	None	None	None
OG0007532	102	102	None	None	None	None	None	None	None	None	None	None	None	None	SignalP-noTM	None	None	None	None	None
OG0007533	102	98	None	None	None	None	None	None	None	None	None	None	None	None	None	None	None	None	None	None
OG0007534	102	95	None	None	None	None	None	None	None	None	None	None	None	None	None	None	None	None	None	None
OG0007535	102	73	GO:0019239	deaminase activity	IPR001365	Domain Adenosine/AMP deaminase domain	PF00962	Adenosine/AMP deaminase	None	None	None	None	None	None	None	None	KOG1097	Adenine deaminase/adenosine deaminase	Nucleotide transport and metabolism	METABOLISM
OG0007536	102	101	None	None	None	None	None	None	None	None	None	None	None	None	None	None	None	None	None	None
OG0007537	102	99	None	None	None	None	None	None	None	None	None	None	None	None	None	None	None	None	None	None
OG0007538	102	101	None	None	None	None	None	None	None	None	None	None	None	None	None	None	None	None	None	None
OG0007539	102	68	None	None	IPR008775	Family Phytanoyl-CoA dioxygenase	PF05721	Phytanoyl-CoA dioxygenase (PhyH)	None	None	None	None	None	None	None	None	None	None	None	None
OG0007540	102	102	None	None	None	None	None	None	None	None	M38.UNW	beta-aspartyl dipeptidase > M38.UNW [MJ::M38:M28X]	None	None	None	None	None	None	None	None
OG0007541	102	102	None	None	None	None	None	None	None	None	None	None	None	None	None	None	None	None	None	None
OG0007542	102	96	None	None	IPR029226	Domain Ecp2 effector protein	PF14856	Pathogen effector; putative necrosis-inducing factor	None	None	None	None	None	None	SignalP-noTM	None	None	None	None	None
OG0007543	102	62	None	None	None	None	None	None	None	None	None	None	None	None	None	None	None	None	None	None
OG0007544	102	83	None	None	None	None	None	None	None	None	None	None	None	None	None	None	None	None	None	None
OG0007545	102	73	None	None	None	None	None	None	None	None	None	None	None	None	None	None	None	None	None	None
OG0007546	102	29	None	None	None	None	None	None	None	None	None	None	None	None	None	None	None	None	None	None
OG0007547	101	101	GO:0016491	oxidoreductase activity	IPR000262;IPR001199	Domain FMN-dependent dehydrogenase;Domain Cytochrome b5-like heme/steroid binding domain	PF01070;PF00173	FMN-dependent dehydrogenase;Cytochrome b5-like Heme/Steroid binding domain	None	None	None	None	None	None	None	None	KOG0538	Glycolate oxidase	Energy production and conversion	METABOLISM
OG0007548	101	100	GO:0042720	mitochondrial inner membrane peptidase complex	IPR024645	Family Mitochondrial export protein Som1	PF11093	Mitochondrial export protein Som1	None	None	None	None	None	None	None	None	None	None	None	None
OG0007549	101	101	None	None	IPR007699;IPR007052	Domain SGS domain;Domain CS domain	PF05002;PF04969	SGS domain ;CS domain	None	None	None	None	None	None	None	None	KOG1309	Suppressor of G2 allele of skp1	Signal transduction mechanisms	CELLULAR PROCESSES AND SIGNALING
OG0007550	101	100	None	None	None	None	None	None	None	None	None	None	None	None	None	None	None	None	None	None
OG0007551	101	101	GO:0005783	endoplasmic reticulum	IPR010580	Family Stress-associated endoplasmic reticulum protein	PF06624	Ribosome associated membrane protein RAMP4	None	None	None	None	None	None	None	None	None	None	None	None
OG0007552	101	101	None	None	None	None	None	None	None	None	None	None	None	None	None	None	None	None	None	None
OG0007553	101	65	GO:0055114	oxidation-reduction process	IPR013149;IPR013154	Domain Alcohol dehydrogenase, C-terminal;Domain Alcohol dehydrogenase, N-terminal	PF00107;PF08240	Zinc-binding dehydrogenase;Alcohol dehydrogenase GroES-like domain	None	None	None	None	None	None	None	None	KOG0024	Sorbitol dehydrogenase	Secondary metabolites biosynthesis, transport and catabolism	METABOLISM
OG0007554	101	94	None	None	IPR007612	Family LURP-one-related	PF04525	LURP-one-related	None	None	None	None	None	None	None	None	None	None	None	None
OG0007555	101	77	GO:0055114;GO:0004601;GO:0020037;GO:0006979	oxidation-reduction process ;peroxidase activity ;heme binding ;response to oxidative stress	IPR002016	Domain Haem peroxidase	PF00141	Peroxidase	None	None	None	None	None	None	None	None	None	None	None	None
OG0007556	101	98	None	None	None	None	None	None	None	None	S26.UPA	signal peptidase I > S26.UPA [SF::S26:S26A]	None	None	None	None	KOG1568	Mitochondrial inner membrane protease, subunit IMP2	Intracellular trafficking, secretion, and vesicular transport; Posttranslational modification, protein turnover, chaperones	CELLULAR PROCESSES AND SIGNALING; CELLULAR PROCESSES AND SIGNALING
OG0007557	101	97	None	None	None	None	None	None	None	None	None	None	None	None	None	None	None	None	None	None
OG0007558	101	101	GO:0008608;GO:0042729;GO:0072686	attachment of spindle microtubules to kinetochore ;DASH complex ;mitotic spindle	IPR013959	Family DASH complex subunit Dad4	PF08650	DASH complex subunit Dad4	None	None	None	None	None	None	None	None	None	None	None	None
OG0007559	101	101	GO:0010309;GO:0055114	acireductone dioxygenase [iron(II)-requiring] activity ;oxidation-reduction process	IPR004313	Family Acireductone dioxygenase ARD family	PF03079	ARD/ARD' family	None	None	None	None	None	None	None	None	KOG2107	Uncharacterized conserved protein, contains double-stranded beta-helix domain	Function unknown	POORLY CHARACTERIZED
OG0007560	101	86	None	None	None	None	None	None	None	None	None	None	None	None	SignalP-noTM	None	None	None	None	None
OG0007561	101	101	GO:0016301	kinase activity	IPR001206	Domain Diacylglycerol kinase, catalytic domain	PF00781	Diacylglycerol kinase catalytic domain	None	None	None	None	None	None	None	None	None	None	None	None
OG0007562	101	101	None	None	None	None	None	None	None	None	None	None	None	None	None	None	None	None	None	None
OG0007563	101	79	GO:0051287;GO:0055114;GO:0016616	NAD binding ;oxidation-reduction process ;oxidoreductase activity, acting on the CH-OH group of donors, NAD or NADP as acceptor	IPR006140;IPR006139	Domain D-isomer specific 2-hydroxyacid dehydrogenase, NAD-binding domain;Domain D-isomer specific 2-hydroxyacid dehydrogenase, catalytic domain	PF02826;PF00389	D-isomer specific 2-hydroxyacid dehydrogenase, NAD binding domain;D-isomer specific 2-hydroxyacid dehydrogenase, catalytic domain	None	None	None	None	None	None	None	None	KOG0068	D-3-phosphoglycerate dehydrogenase, D-isomer-specific 2-hydroxy acid dehydrogenase superfamily	Amino acid transport and metabolism	METABOLISM
OG0007564	101	87	None	None	IPR010775	Family Protein of unknown function DUF1365	PF07103	Protein of unknown function (DUF1365)	None	None	None	None	None	None	None	None	None	None	None	None
OG0007565	101	101	None	None	None	None	None	None	None	None	None	None	None	None	None	None	None	None	None	None
OG0007566	101	93	None	None	None	None	None	None	None	None	None	None	None	None	None	None	None	None	None	None
OG0007567	101	99	GO:0055085	transmembrane transport	IPR011701	Family Major facilitator superfamily	PF07690	Major Facilitator Superfamily	None	None	None	None	2.A.1.3.1	The Major Facilitator Superfamily (MFS) > The main boron exporter in yeast, Atr1	None	None	KOG0254	Predicted transporter (major facilitator superfamily)	General function prediction only	POORLY CHARACTERIZED
OG0007568	101	98	None	None	IPR005103	Family Glycoside hydrolase, family 61	PF03443	Glycosyl hydrolase family 61	AA9	AA9 (formerly GH61) proteins are copper-dependent lytic polysaccharide monooxygenases (LPMOs); cleavage of cellulose chains with oxidation of carbons C1 and/or C4 and C-6); lytic cellulose monooxygenase (C1-hydroxylating) (EC 1.14.99.54); lytic cellulose monooxygenase (C4-dehydrogenating) (EC 1.14.99.56)	None	None	None	None	SignalP-noTM	None	None	None	None	None
OG0007569	101	101	None	None	None	None	None	None	None	None	None	None	None	None	None	None	None	None	None	None
OG0007570	101	96	GO:0055114;GO:0016491	oxidation-reduction process ;oxidoreductase activity	IPR026992;IPR005123	Domain Non-haem dioxygenase N-terminal domain;Domain Oxoglutarate/iron-dependent dioxygenase	PF14226;PF03171	non-haem dioxygenase in morphine synthesis N-terminal;2OG-Fe(II) oxygenase superfamily	None	None	None	None	None	None	None	None	KOG0143	Iron/ascorbate family oxidoreductases	General function prediction only; Secondary metabolites biosynthesis, transport and catabolism	POORLY CHARACTERIZED; METABOLISM
OG0007571	101	100	None	None	None	None	None	None	None	None	None	None	None	None	None	None	None	None	None	None
OG0007572	101	49	None	None	None	None	None	None	None	None	None	None	None	None	None	None	None	None	None	None
OG0007573	101	99	GO:0055085	transmembrane transport	IPR011701	Family Major facilitator superfamily	PF07690	Major Facilitator Superfamily	None	None	None	None	None	None	None	None	KOG2615	Permease of the major facilitator superfamily	General function prediction only	POORLY CHARACTERIZED
OG0007574	101	101	None	None	IPR021331	Domain Hypervirulence associated protein, TUDOR domain	PF11160	Hypervirulence associated proteins TUDOR domain	None	None	None	None	None	None	None	None	None	None	None	None
OG0007575	101	97	None	None	IPR020683	Domain Ankyrin repeat-containing domain	PF12796	Ankyrin repeats (3 copies)	None	None	None	None	1.A.1.4.10	The Voltage-gated Ion Channel (VIC) Superfamily > Inward rectifier K+ channel AKT1 (45% identical to 1.A.1.4.1; 944aas)	None	None	None	None	None	None
OG0007576	101	97	None	None	None	None	None	None	None	None	None	None	None	None	None	None	None	None	None	None
OG0007577	101	101	None	None	None	None	None	None	None	None	None	None	None	None	None	None	None	None	None	None
OG0007578	101	99	None	None	None	None	None	None	None	None	None	None	None	None	None	None	None	None	None	None
OG0007579	101	101	None	None	None	None	None	None	None	None	None	None	None	None	None	None	None	None	None	None
OG0007580	101	100	None	None	None	None	None	None	None	None	None	None	None	None	None	None	None	None	None	None
OG0007581	101	100	None	None	IPR005198	Family Glycoside hydrolase, family 76	PF03663	Glycosyl hydrolase family 76	GH76	alpha-1,6-mannanase (EC 3.2.1.101); alpha-glucosidase (EC 3.2.1.20)	None	None	None	None	None	None	None	None	None	None
OG0007582	101	99	None	None	None	None	None	None	None	None	None	None	None	None	None	None	None	None	None	None
OG0007583	101	101	GO:0006468;GO:0005524;GO:0004672	protein phosphorylation ;ATP binding ;protein kinase activity	IPR000719	Domain Protein kinase domain	PF00069	Protein kinase domain	None	None	None	None	None	None	None	None	KOG1035	eIF-2alpha kinase GCN2	Translation, ribosomal structure and biogenesis	INFORMATION STORAGE AND PROCESSING
OG0007584	101	87	GO:0055085;GO:0016021;GO:0022857	transmembrane transport ;integral component of membrane ;transmembrane transporter activity	IPR005828	Family Major facilitator, sugar transporter-like	PF00083	Sugar (and other) transporter	None	None	None	None	2.A.1.9.2	The Major Facilitator Superfamily (MFS) > Pi uptake porter, Pho84	None	None	KOG0252	Inorganic phosphate transporter	Inorganic ion transport and metabolism	METABOLISM
OG0007585	101	99	GO:0005975;GO:0004553	carbohydrate metabolic process ;hydrolase activity, hydrolyzing O-glycosyl compounds	IPR002772;IPR026891;IPR001764;IPR011658	Domain Glycoside hydrolase family 3 C-terminal domain;Domain Fibronectin type III-like domain;Domain Glycoside hydrolase, family 3, N-terminal;Domain PA14 domain	PF14310;PF01915;PF00933;PF07691	Fibronectin type III-like domain;Glycosyl hydrolase family 3 C-terminal domain;Glycosyl hydrolase family 3 N terminal domain;PA14 domain	GH3	beta-glucosidase (EC 3.2.1.21); xylan 1,4-beta-xylosidase (EC 3.2.1.37); beta-glucosylceramidase (EC 3.2.1.45); beta-N-acetylhexosaminidase (EC 3.2.1.52); alpha-L-arabinofuranosidase (EC 3.2.1.55); glucan 1,3-beta-glucosidase (EC 3.2.1.58); glucan 1,4-beta-glucosidase (EC 3.2.1.74); isoprimeverose-producing oligoxyloglucan hydrolase (EC 3.2.1.120); coniferin beta-glucosidase (EC 3.2.1.126); exo-1,3-1,4-glucanase (EC 3.2.1.-); beta-N-acetylglucosaminide phosphorylases (EC 2.4.1.-)	None	None	None	None	None	None	None	None	None	None
OG0007586	101	101	None	None	None	None	None	None	GH5	endo-beta-1,4-glucanase / cellulase (EC 3.2.1.4); endo-beta-1,4-xylanase (EC 3.2.1.8); beta-glucosidase (EC 3.2.1.21); beta-mannosidase (EC 3.2.1.25); beta-glucosylceramidase (EC 3.2.1.45); glucan beta-1,3-glucosidase (EC 3.2.1.58); licheninase (EC 3.2.1.73); exo-beta-1,4-glucanase / cellodextrinase (EC 3.2.1.74); glucan endo-1,6-beta-glucosidase (EC 3.2.1.75); mannan endo-beta-1,4-mannosidase (EC 3.2.1.78); cellulose beta-1,4-cellobiosidase (EC 3.2.1.91); steryl beta-glucosidase (EC 3.2.1.104); endoglycoceramidase (EC 3.2.1.123); chitosanase (EC 3.2.1.132); beta-primeverosidase (EC 3.2.1.149); xyloglucan-specific endo-beta-1,4-glucanase (EC 3.2.1.151); endo-beta-1,6-galactanase (EC 3.2.1.164); hesperidin 6-O-alpha-L-rhamnosyl-beta-glucosidase (EC 3.2.1.168); beta-1,3-mannanase (EC 3.2.1.-); arabinoxylan-specific endo-beta-1,4-xylanase (EC 3.2.1.-); mannan transglycosylase (EC 2.4.1.-); lichenase / endo-beta-1,3-1,4-glucanase (EC 3.2.1.73); beta-glycosidase (EC 3.2.1.-); endo-beta-1,3-glucanase / laminarinase (EC 3.2.1.39); beta-N-acetylhexosaminidase (EC 3.2.1.52); chitosanase (EC 3.2.1.132); beta-D-galactofuranosidase (EC 3.2.1.146);	None	None	None	None	SignalP-noTM	None	None	None	None	None
OG0007587	101	97	None	None	None	None	None	None	None	None	None	None	None	None	None	None	KOG0725	Reductases with broad range of substrate specificities	General function prediction only	POORLY CHARACTERIZED
OG0007588	101	101	None	None	None	None	None	None	None	None	None	None	None	None	None	None	None	None	None	None
OG0007589	101	93	None	None	None	None	None	None	None	None	None	None	None	None	None	None	None	None	None	None
OG0007590	101	101	None	None	None	None	None	None	None	None	None	None	None	None	None	None	None	None	None	None
OG0007591	101	98	GO:0008080	N-acetyltransferase activity	IPR000182	Domain GNAT domain	None	None	None	None	None	None	None	None	None	None	None	None	None	None
OG0007592	101	101	None	None	None	None	None	None	None	None	None	None	None	None	None	None	None	None	None	None
OG0007593	101	100	GO:0003924;GO:0005525	GTPase activity ;GTP binding	IPR001806	Family Small GTPase	PF00071	Ras family	None	None	None	None	None	None	None	None	KOG0395	Ras-related GTPase	General function prediction only	POORLY CHARACTERIZED
OG0007594	101	101	None	None	IPR037401	Domain SnoaL-like domain	PF13577	SnoaL-like domain	None	None	None	None	None	None	None	None	None	None	None	None
OG0007595	101	98	GO:0055085	transmembrane transport	IPR011701	Family Major facilitator superfamily	PF07690	Major Facilitator Superfamily	None	None	None	None	2.A.1.36.1	The Major Facilitator Superfamily (MFS) > The acriflavin-sensitivity protein, YnfM (increases sensitivity to acriflavin specifically). Also exports arabinose but not xylose (Koita and Rao 2012).	None	None	None	None	None	None
OG0007596	101	101	GO:0009277;GO:0005199	fungal-type cell wall ;structural constituent of cell wall	IPR001338	Family Hydrophobin	PF01185	Fungal hydrophobin	None	None	None	None	None	None	SignalP-noTM	None	None	None	None	None
OG0007597	101	65	None	None	None	None	None	None	None	None	None	None	None	None	None	None	None	None	None	None
OG0007598	101	75	GO:0005524;GO:0016021;GO:0055085;GO:0042626;GO:0016887	ATP binding ;integral component of membrane ;transmembrane transport ;ATPase-coupled transmembrane transporter activity ;ATPase activity	IPR011527;IPR003439	Domain ABC transporter type 1, transmembrane domain;Domain ABC transporter-like	PF00664;PF00005	ABC transporter transmembrane region;ABC transporter	None	None	None	None	3.A.1.210.2	The ATP-binding Cassette (ABC) Superfamily > The vacuolar heavy metal tolerance protein precursor, HMT1 (transports phytochelins and Cd2+·phytochelin complexes)	None	None	KOG0056	Heavy metal exporter HMT1, ABC superfamily	Inorganic ion transport and metabolism	METABOLISM
OG0007599	101	70	GO:0005506;GO:0016705;GO:0020037;GO:0055114	iron ion binding ;oxidoreductase activity, acting on paired donors, with incorporation or reduction of molecular oxygen ;heme binding ;oxidation-reduction process	IPR001128	Family Cytochrome P450	PF00067	Cytochrome P450	None	None	None	None	None	None	None	None	KOG0156	Cytochrome P450 CYP2 subfamily	Secondary metabolites biosynthesis, transport and catabolism	METABOLISM
OG0007600	101	58	None	None	IPR022025	Family Putative amidoligase enzyme	PF12224	Putative amidoligase enzyme	None	None	None	None	None	None	None	None	None	None	None	None
OG0007601	101	48	None	None	None	None	None	None	None	None	None	None	None	None	None	None	None	None	None	None
OG0007602	100	73	GO:0055085	transmembrane transport	IPR011701	Family Major facilitator superfamily	PF07690	Major Facilitator Superfamily	None	None	None	None	None	None	None	None	KOG2504	Monocarboxylate transporter	Carbohydrate transport and metabolism	METABOLISM
OG0007603	100	94	GO:0003779	actin binding	IPR002108	Domain Actin-depolymerising factor homology domain	PF00241	Cofilin/tropomyosin-type actin-binding protein	None	None	None	None	None	None	None	None	KOG1735	Actin depolymerizing factor	Cytoskeleton	CELLULAR PROCESSES AND SIGNALING
OG0007604	100	100	None	None	None	None	None	None	None	None	None	None	None	None	None	None	None	None	None	None
OG0007605	100	99	None	None	None	None	None	None	None	None	None	None	None	None	None	None	None	None	None	None
OG0007606	100	99	GO:0016592;GO:0006357;GO:0003712	mediator complex ;regulation of transcription by RNA polymerase II ;transcription coregulator activity	IPR019364	Family Mediator complex, subunit Med8, fungi/metazoa	PF10232	Mediator of RNA polymerase II transcription complex subunit 8	None	None	None	None	None	None	None	None	None	None	None	None
OG0007607	100	99	None	None	None	None	None	None	None	None	None	None	None	None	SignalP-noTM	None	None	None	None	None
OG0007608	100	98	None	None	IPR003848	Domain Domain of unknown function DUF218	PF02698	DUF218 domain	None	None	None	None	None	None	None	None	None	None	None	None
OG0007609	100	86	None	None	IPR020683	Domain Ankyrin repeat-containing domain	PF12796	Ankyrin repeats (3 copies)	None	None	None	None	None	None	None	None	None	None	None	None
OG0007610	100	98	None	None	IPR005624	Family Haem-degrading	PF03928	Haem-degrading	None	None	None	None	None	None	None	None	None	None	None	None
OG0007611	100	100	None	None	None	None	None	None	None	None	None	None	None	None	SignalP-noTM	None	None	None	None	None
OG0007612	100	95	GO:0003796;GO:0016998;GO:0009253	lysozyme activity ;cell wall macromolecule catabolic process ;peptidoglycan catabolic process	IPR002053	Family Glycoside hydrolase, family 25	PF01183	Glycosyl hydrolases family 25	GH25	lysozyme (EC 3.2.1.17)	None	None	None	None	SignalP-noTM	None	None	None	None	None
OG0007613	100	98	None	None	IPR008427	Domain Extracellular membrane protein, CFEM domain	PF05730	CFEM domain	None	None	None	None	None	None	SignalP-noTM	None	None	None	None	None
OG0007614	100	98	GO:0005634;GO:0008270;GO:0006351;GO:0003677;GO:0006355;GO:0000981	nucleus ;zinc ion binding ;transcription, DNA-templated ;DNA binding ;regulation of transcription, DNA-templated ;DNA-binding transcription factor activity, RNA polymerase II-specific	IPR007219;IPR001138	Domain Transcription factor domain, fungi;Domain Zn(2)-C6 fungal-type DNA-binding domain	PF04082;PF00172	Fungal specific transcription factor domain ;Fungal Zn(2)-Cys(6) binuclear cluster domain	None	None	None	None	None	None	None	None	None	None	None	None
OG0007615	100	100	GO:0005216;GO:0016020;GO:0006811	ion channel activity ;membrane ;ion transport	IPR001425	Family Archaeal/bacterial/fungal rhodopsins	PF01036	Bacteriorhodopsin-like protein	None	None	None	None	3.E.1.5.1	The Ion-translocating Microbial Rhodopsin (MR) Family > Bacterio-rhodopsin/guanylyl cyclase 1 fusion protein of 626 aas; light-activated enzyme, RhCG, Gc1 or Cyc1Op	None	None	None	None	None	None
OG0007616	100	97	None	None	IPR002347	Family Short-chain dehydrogenase/reductase SDR	PF00106	short chain dehydrogenase	None	None	None	None	None	None	None	None	KOG1208	Dehydrogenases with different specificities (related to short-chain alcohol dehydrogenases)	Secondary metabolites biosynthesis, transport and catabolism	METABOLISM
OG0007617	100	100	None	None	None	None	None	None	None	None	None	None	None	None	None	None	None	None	None	None
OG0007618	100	99	None	None	None	None	None	None	None	None	None	None	None	None	SignalP-noTM	None	None	None	None	None
OG0007619	100	98	None	None	None	None	None	None	None	None	None	None	None	None	SignalP-noTM	None	None	None	None	None
OG0007620	100	100	None	None	None	None	None	None	None	None	None	None	None	None	None	None	None	None	None	None
OG0007621	100	100	None	None	None	None	None	None	None	None	None	None	None	None	None	None	None	None	None	None
OG0007622	100	100	None	None	None	None	None	None	None	None	None	None	None	None	SignalP-noTM	None	None	None	None	None
OG0007623	100	96	None	None	None	None	None	None	None	None	None	None	None	None	None	None	None	None	None	None
OG0007624	100	97	None	None	IPR018620	Domain Ubiquitin 3 binding protein But2, C-terminal	PF09792	Ubiquitin 3 binding protein But2 C-terminal domain	None	None	None	None	None	None	SignalP-noTM	None	None	None	None	None
OG0007625	100	78	None	None	IPR041492	Family Haloacid dehalogenase-like hydrolase	PF13419	Haloacid dehalogenase-like hydrolase	None	None	None	None	None	None	None	None	None	None	None	None
OG0007626	100	98	GO:0006508;GO:0008236	proteolysis ;serine-type peptidase activity	IPR005320	Family Peptidase S51	PF03575	Peptidase family S51	None	None	S51.UPW	dipeptidase E > S51.UPW [PC:PC(S):S51:T01X]	None	None	SignalP-noTM	None	None	None	None	None
OG0007627	100	100	None	None	IPR000192	Domain Aminotransferase class V domain	PF00266	Aminotransferase class-V	None	None	None	None	None	None	None	None	KOG1549	Cysteine desulfurase NFS1	Amino acid transport and metabolism	METABOLISM
OG0007628	100	100	GO:0003824	catalytic activity	IPR000873	Domain AMP-dependent synthetase/ligase	PF00501	AMP-binding enzyme	None	None	None	None	4.C.1.1.5	The Fatty Acid Group Translocation (FAT) Family > Peroxysomal fatty acyl CoA synthase (ligase) or long chain fatty acid transporter-2, FATP2, of 620 aas and 2 TMSs	None	None	KOG1179	Very long-chain acyl-CoA synthetase/fatty acid transporter	Lipid transport and metabolism	METABOLISM
OG0007629	100	100	None	None	None	None	None	None	None	None	None	None	None	None	None	None	None	None	None	None
OG0007630	100	96	None	None	None	None	None	None	GH55	exo-beta-1,3-glucanase (EC 3.2.1.58); endo-beta-1,3-glucanase (EC 3.2.1.39)	None	None	None	None	None	None	None	None	None	None
OG0007631	100	100	None	None	None	None	None	None	None	None	None	None	None	None	None	None	None	None	None	None
OG0007632	100	83	None	None	IPR007361	Domain Domain of unknown function DUF427	PF04248	Domain of unknown function (DUF427)	None	None	None	None	None	None	None	None	None	None	None	None
OG0007633	100	98	None	None	IPR002068	Domain Alpha crystallin/Hsp20 domain	PF00011	Hsp20/alpha crystallin family	None	None	None	None	None	None	None	None	KOG0710	Molecular chaperone (small heat-shock protein Hsp26/Hsp42)	Posttranslational modification, protein turnover, chaperones	CELLULAR PROCESSES AND SIGNALING
OG0007634	100	100	None	None	IPR008427	Domain Extracellular membrane protein, CFEM domain	PF05730	CFEM domain	None	None	None	None	None	None	SignalP-noTM	None	None	None	None	None
OG0007635	100	99	None	None	None	None	None	None	None	None	None	None	None	None	SignalP-noTM	None	None	None	None	None
OG0007636	100	99	GO:0005975;GO:0004476;GO:0008270	carbohydrate metabolic process ;mannose-6-phosphate isomerase activity ;zinc ion binding	IPR001250	Family Mannose-6-phosphate isomerase, type I	PF01238	Phosphomannose isomerase type I	None	None	None	None	None	None	None	None	KOG2757	Mannose-6-phosphate isomerase	Carbohydrate transport and metabolism	METABOLISM
OG0007637	100	73	None	None	None	None	None	None	None	None	None	None	None	None	None	None	None	None	None	None
OG0007638	100	75	None	None	IPR019405	Family Lactonase, 7-bladed beta propeller	PF10282	Lactonase, 7-bladed beta-propeller	None	None	None	None	None	None	SignalP-noTM	None	None	None	None	None
OG0007639	99	70	None	None	None	None	None	None	None	None	None	None	None	None	None	None	None	None	None	None
OG0007640	99	66	GO:0005634;GO:0008270;GO:0006351;GO:0003677	nucleus ;zinc ion binding ;transcription, DNA-templated ;DNA binding	IPR007219	Domain Transcription factor domain, fungi	PF04082	Fungal specific transcription factor domain	None	None	None	None	None	None	None	None	None	None	None	None
OG0007641	99	99	GO:0008270	zinc ion binding	IPR001607;IPR011422;IPR001841	Domain Zinc finger, UBP-type;Domain BRCA1-associated 2;Domain Zinc finger, RING-type	PF02148;PF07576;PF13639	Zn-finger in ubiquitin-hydrolases and other protein;BRCA1-associated protein 2;Ring finger domain	None	None	None	None	None	None	None	None	KOG0804	Cytoplasmic Zn-finger protein BRAP2 (BRCA1 associated protein)	General function prediction only	POORLY CHARACTERIZED
OG0007642	99	68	None	None	IPR009799	Domain EthD domain	PF07110	EthD domain	None	None	None	None	None	None	None	None	None	None	None	None
OG0007643	99	72	None	None	None	None	None	None	None	None	None	None	None	None	None	None	None	None	None	None
OG0007644	99	98	None	None	None	None	None	None	None	None	None	None	None	None	None	None	None	None	None	None
OG0007645	99	54	None	None	None	None	None	None	None	None	None	None	None	None	None	None	None	None	None	None
OG0007646	99	99	GO:0003824	catalytic activity	IPR000873;IPR025110	Domain AMP-dependent synthetase/ligase;Domain AMP-binding enzyme, C-terminal domain	PF00501;PF13193	AMP-binding enzyme;AMP-binding enzyme C-terminal domain	None	None	None	None	None	None	None	None	KOG1176	Acyl-CoA synthetase	Lipid transport and metabolism	METABOLISM
OG0007647	99	69	None	None	None	None	None	None	None	None	None	None	None	None	None	None	None	None	None	None
OG0007648	99	99	None	None	None	None	None	None	None	None	None	None	None	None	None	None	None	None	None	None
OG0007649	99	98	None	None	IPR007758	Domain Nucleoporin, NSP1-like, C-terminal	PF05064	Nsp1-like C-terminal region	None	None	None	None	None	None	None	None	KOG2196	Nuclear porin	Nuclear structure	CELLULAR PROCESSES AND SIGNALING
OG0007650	99	99	None	None	IPR013183	Family DASH complex subunit Hsk3-like	PF08227	DASH complex subunit Hsk3 like	None	None	None	None	None	None	None	None	None	None	None	None
OG0007651	99	99	None	None	IPR019787	Domain Zinc finger, PHD-finger	PF00628	PHD-finger	None	None	None	None	None	None	None	None	KOG4323	Polycomb-like PHD Zn-finger protein	General function prediction only	POORLY CHARACTERIZED
OG0007652	99	96	None	None	None	None	None	None	None	None	None	None	None	None	SignalP-noTM	None	None	None	None	None
OG0007653	99	99	None	None	IPR025929	Family Insulin-induced protein family	PF07281	Insulin-induced protein (INSIG)	None	None	None	None	None	None	None	None	None	None	None	None
OG0007654	99	68	GO:0055114;GO:0050661;GO:0050660;GO:0004499	oxidation-reduction process ;NADP binding ;flavin adenine dinucleotide binding ;N,N-dimethylaniline monooxygenase activity	IPR020946	Family Flavin monooxygenase-like	PF00743	Flavin-binding monooxygenase-like	None	None	None	None	None	None	None	None	KOG1399	Flavin-containing monooxygenase	Secondary metabolites biosynthesis, transport and catabolism	METABOLISM
OG0007655	99	92	None	None	None	None	None	None	None	None	None	None	None	None	SignalP-noTM	None	None	None	None	None
OG0007656	99	86	None	None	None	None	None	None	None	None	None	None	None	None	SignalP-noTM	None	None	None	None	None
OG0007657	99	97	None	None	None	None	None	None	None	None	None	None	None	None	None	None	None	None	None	None
OG0007658	99	99	None	None	IPR041622	Domain SMODS and SLOG-associating 2TM effector domain, fungi	PF18142	SMODS and SLOG-associating 2TM effector domain	None	None	None	None	None	None	None	None	None	None	None	None
OG0007659	99	98	None	None	None	None	None	None	None	None	None	None	None	None	None	None	None	None	None	None
OG0007660	99	97	None	None	None	None	None	None	None	None	None	None	None	None	None	None	None	None	None	None
OG0007661	99	78	None	None	IPR011058	Domain Cyanovirin-N	PF08881	CVNH domain	None	None	None	None	None	None	SignalP-noTM	None	None	None	None	None
OG0007662	99	99	None	None	None	None	None	None	None	None	None	None	None	None	None	None	None	None	None	None
OG0007663	99	99	None	None	IPR027179	Family Mature-T-Cell Proliferation I type	PF08991	Mature-T-Cell Proliferation I type	None	None	None	None	None	None	None	None	None	None	None	None
OG0007664	99	99	None	None	None	None	None	None	None	None	None	None	None	None	None	None	None	None	None	None
OG0007665	99	99	GO:0016020;GO:0038023	membrane ;signaling receptor activity	IPR006757	Domain Opioid growth factor receptor (OGFr) conserved domain	PF04664	Opioid growth factor receptor (OGFr) conserved region	None	None	None	None	None	None	None	None	None	None	None	None
OG0007666	99	50	None	None	None	None	None	None	None	None	None	None	None	None	None	None	None	None	None	None
OG0007667	99	95	GO:0005975	carbohydrate metabolic process	IPR001585	Family Transaldolase/Fructose-6-phosphate aldolase	PF00923	Transaldolase/Fructose-6-phosphate aldolase	None	None	None	None	None	None	None	None	KOG2772	Transaldolase	Carbohydrate transport and metabolism	METABOLISM
OG0007668	99	99	None	None	None	None	None	None	None	None	None	None	None	None	None	None	None	None	None	None
OG0007669	99	88	None	None	None	None	None	None	None	None	None	None	None	None	None	None	None	None	None	None
OG0007670	99	94	GO:0016021;GO:0022857;GO:0055085	integral component of membrane ;transmembrane transporter activity ;transmembrane transport	IPR005828	Family Major facilitator, sugar transporter-like	PF00083	Sugar (and other) transporter	None	None	None	None	2.A.1.1.39	The Major Facilitator Superfamily (MFS) > The high affinity glucose transporter, Hgt1	None	None	KOG0254	Predicted transporter (major facilitator superfamily)	General function prediction only	POORLY CHARACTERIZED
OG0007671	99	97	GO:0016020;GO:0055085	membrane ;transmembrane transport	IPR004841	Domain Amino acid permease/ SLC12A domain	PF00324	Amino acid permease	None	None	None	None	2.A.3.10.14	The Amino Acid-Polyamine-Organocation (APC) Family > General amino acid permease with broad specificity, Agp3	None	None	KOG1286	Amino acid transporters	Amino acid transport and metabolism	METABOLISM
OG0007672	99	64	None	None	None	None	None	None	None	None	None	None	None	None	None	None	None	None	None	None
OG0007673	99	50	GO:0005506;GO:0016705;GO:0020037;GO:0055114	iron ion binding ;oxidoreductase activity, acting on paired donors, with incorporation or reduction of molecular oxygen ;heme binding ;oxidation-reduction process	IPR001128	Family Cytochrome P450	PF00067	Cytochrome P450	None	None	None	None	None	None	None	None	None	None	None	None
OG0007674	98	95	None	None	IPR009737	Family Thioredoxin-like ferredoxin	PF06999	Sucrase/ferredoxin-like	None	None	None	None	None	None	None	None	None	None	None	None
OG0007675	98	92	None	None	None	None	None	None	None	None	None	None	None	None	None	None	None	None	None	None
OG0007676	98	98	None	None	None	None	PF13233	Complex1_LYR-like	None	None	None	None	None	None	None	None	KOG4100	Uncharacterized conserved protein	Function unknown	POORLY CHARACTERIZED
OG0007677	98	97	None	None	IPR010756	Family Telomere length and silencing protein 1	PF07052	Hepatocellular carcinoma-associated antigen 59	None	None	None	None	None	None	None	None	None	None	None	None
OG0007678	98	97	None	None	None	None	None	None	None	None	None	None	None	None	None	None	None	None	None	None
OG0007679	98	67	GO:0016407	acetyltransferase activity	IPR024688	Domain Maltose/galactoside acetyltransferase	PF12464	Maltose acetyltransferase	None	None	None	None	None	None	None	None	KOG4750	Serine O-acetyltransferase	Amino acid transport and metabolism	METABOLISM
OG0007680	98	94	GO:0005975;GO:0004553	carbohydrate metabolic process ;hydrolase activity, hydrolyzing O-glycosyl compounds	IPR001547	Domain Glycoside hydrolase, family 5	PF00150	Cellulase (glycosyl hydrolase family 5)	GH5_16	endo-beta-1,4-glucanase / cellulase (EC 3.2.1.4); endo-beta-1,4-xylanase (EC 3.2.1.8); beta-glucosidase (EC 3.2.1.21); beta-mannosidase (EC 3.2.1.25); beta-glucosylceramidase (EC 3.2.1.45); glucan beta-1,3-glucosidase (EC 3.2.1.58); licheninase (EC 3.2.1.73); exo-beta-1,4-glucanase / cellodextrinase (EC 3.2.1.74); glucan endo-1,6-beta-glucosidase (EC 3.2.1.75); mannan endo-beta-1,4-mannosidase (EC 3.2.1.78); cellulose beta-1,4-cellobiosidase (EC 3.2.1.91); steryl beta-glucosidase (EC 3.2.1.104); endoglycoceramidase (EC 3.2.1.123); chitosanase (EC 3.2.1.132); beta-primeverosidase (EC 3.2.1.149); xyloglucan-specific endo-beta-1,4-glucanase (EC 3.2.1.151); endo-beta-1,6-galactanase (EC 3.2.1.164); hesperidin 6-O-alpha-L-rhamnosyl-beta-glucosidase (EC 3.2.1.168); beta-1,3-mannanase (EC 3.2.1.-); arabinoxylan-specific endo-beta-1,4-xylanase (EC 3.2.1.-); mannan transglycosylase (EC 2.4.1.-); lichenase / endo-beta-1,3-1,4-glucanase (EC 3.2.1.73); beta-glycosidase (EC 3.2.1.-); endo-beta-1,3-glucanase / laminarinase (EC 3.2.1.39); beta-N-acetylhexosaminidase (EC 3.2.1.52); chitosanase (EC 3.2.1.132); beta-D-galactofuranosidase (EC 3.2.1.146);	None	None	None	None	SignalP-noTM	None	None	None	None	None
OG0007681	98	98	GO:0016787	hydrolase activity	IPR013094	Domain Alpha/beta hydrolase fold-3	PF07859	alpha/beta hydrolase fold	None	None	None	None	None	None	None	None	None	None	None	None
OG0007682	98	96	None	None	None	None	None	None	None	None	None	None	None	None	None	None	None	None	None	None
OG0007683	98	98	GO:0016787	hydrolase activity	IPR004843	Domain Calcineurin-like phosphoesterase domain, ApaH type	PF00149	Calcineurin-like phosphoesterase	None	None	None	None	None	None	None	None	None	None	None	None
OG0007684	98	96	None	None	IPR022185	Family Protein of unknown function DUF3712	PF12505	Protein of unknown function (DUF3712)	None	None	None	None	None	None	None	None	None	None	None	None
OG0007685	98	97	None	None	None	None	None	None	CE15	4-O-methyl-glucuronoyl methylesterase (EC 3.1.1.-)	None	None	None	None	SignalP-noTM	None	None	None	None	None
OG0007686	98	70	None	None	None	None	None	None	None	None	None	None	None	None	None	None	None	None	None	None
OG0007687	98	87	None	None	None	None	None	None	None	None	None	None	None	None	None	None	None	None	None	None
OG0007688	98	98	None	None	IPR013752;IPR013332	Domain Ketopantoate reductase, C-terminal domain;Domain Ketopantoate reductase, N-terminal domain	PF08546;PF02558	Ketopantoate reductase PanE/ApbA C terminal;Ketopantoate reductase PanE/ApbA	None	None	None	None	None	None	None	None	None	None	None	None
OG0007689	98	98	None	None	None	None	None	None	None	None	None	None	None	None	None	None	None	None	None	None
OG0007690	98	64	None	None	None	None	None	None	None	None	None	None	None	None	None	None	None	None	None	None
OG0007691	98	47	None	None	None	None	None	None	None	None	None	None	None	None	None	None	None	None	None	None
OG0007692	98	98	None	None	None	None	None	None	None	None	None	None	None	None	None	None	None	None	None	None
OG0007693	98	98	None	None	None	None	None	None	None	None	None	None	None	None	SignalP-noTM	None	None	None	None	None
OG0007694	98	86	GO:0055114	oxidation-reduction process	IPR013149	Domain Alcohol dehydrogenase, C-terminal	PF00107	Zinc-binding dehydrogenase	None	None	None	None	None	None	None	None	KOG1198	Zinc-binding oxidoreductase	Energy production and conversion; General function prediction only	METABOLISM; POORLY CHARACTERIZED
OG0007695	98	97	None	None	None	None	None	None	None	None	None	None	None	None	None	None	None	None	None	None
OG0007696	98	97	None	None	None	None	None	None	None	None	None	None	None	None	None	None	None	None	None	None
OG0007697	98	76	None	None	None	None	None	None	None	None	None	None	None	None	None	None	None	None	None	None
OG0007698	98	95	None	None	None	None	None	None	None	None	None	None	None	None	None	None	None	None	None	None
OG0007699	98	98	None	None	None	None	None	None	None	None	None	None	None	None	None	None	None	None	None	None
OG0007700	98	98	None	None	None	None	None	None	None	None	None	None	None	None	None	None	None	None	None	None
OG0007701	98	69	GO:0015969	guanosine tetraphosphate metabolic process	IPR007685	Domain RelA/SpoT	PF04607	Region found in RelA / SpoT proteins	None	None	None	None	None	None	None	None	None	None	None	None
OG0007702	98	67	None	None	None	None	None	None	None	None	None	None	None	None	None	None	None	None	None	None
OG0007703	98	61	None	None	None	None	None	None	None	None	None	None	None	None	None	None	None	None	None	None
OG0007704	97	97	None	None	IPR021589	Domain Spindle-body formation-associated protein	PF11500	Spindle pole body formation-associated protein	None	None	None	None	None	None	None	None	None	None	None	None
OG0007705	97	60	None	None	None	None	None	None	None	None	None	None	None	None	None	None	None	None	None	None
OG0007706	97	94	GO:0055114;GO:0004764	oxidation-reduction process ;shikimate 3-dehydrogenase (NADP+) activity	IPR013708	Domain Shikimate dehydrogenase substrate binding, N-terminal	PF08501	Shikimate dehydrogenase substrate binding domain	None	None	None	None	None	None	None	None	KOG0692	Pentafunctional AROM protein	Amino acid transport and metabolism	METABOLISM
OG0007707	97	97	GO:0005634;GO:0008270;GO:0006351;GO:0003677	nucleus ;zinc ion binding ;transcription, DNA-templated ;DNA binding	IPR007219	Domain Transcription factor domain, fungi	PF04082	Fungal specific transcription factor domain	None	None	None	None	None	None	None	None	None	None	None	None
OG0007708	97	74	GO:0005975;GO:0004553	carbohydrate metabolic process ;hydrolase activity, hydrolyzing O-glycosyl compounds	IPR002772;IPR026891;IPR011658;IPR001764	Domain Glycoside hydrolase family 3 C-terminal domain;Domain Fibronectin type III-like domain;Domain PA14 domain;Domain Glycoside hydrolase, family 3, N-terminal	PF14310;PF01915;PF07691;PF00933	Fibronectin type III-like domain;Glycosyl hydrolase family 3 C-terminal domain;PA14 domain;Glycosyl hydrolase family 3 N terminal domain	GH3	beta-glucosidase (EC 3.2.1.21); xylan 1,4-beta-xylosidase (EC 3.2.1.37); beta-glucosylceramidase (EC 3.2.1.45); beta-N-acetylhexosaminidase (EC 3.2.1.52); alpha-L-arabinofuranosidase (EC 3.2.1.55); glucan 1,3-beta-glucosidase (EC 3.2.1.58); glucan 1,4-beta-glucosidase (EC 3.2.1.74); isoprimeverose-producing oligoxyloglucan hydrolase (EC 3.2.1.120); coniferin beta-glucosidase (EC 3.2.1.126); exo-1,3-1,4-glucanase (EC 3.2.1.-); beta-N-acetylglucosaminide phosphorylases (EC 2.4.1.-)	None	None	None	None	None	None	None	None	None	None
OG0007709	97	86	GO:0008483;GO:0030170	transaminase activity ;pyridoxal phosphate binding	IPR005814	Family Aminotransferase class-III	PF00202	Aminotransferase class-III	None	None	None	None	None	None	None	None	KOG1401	Acetylornithine aminotransferase	Amino acid transport and metabolism	METABOLISM
OG0007710	97	52	None	None	None	None	None	None	None	None	None	None	None	None	None	None	None	None	None	None
OG0007711	97	97	None	None	IPR033121	Domain Peptidase family A1 domain	PF00026	Eukaryotic aspartyl protease	None	None	None	None	8.A.32.1.1	The β-Amyloid Cleaving Enzyme (BACE1) Family > β-amyloid cleaving enzyme I of the pepsin/retropepsin-like aspartyl protease superfamily. BACE1 amplified reconstituted M-currents, altered theirvoltage dependence, accelerated activation, and slowed deactivation by physical association with	SignalP-noTM	None	KOG1339	Aspartyl protease	Posttranslational modification, protein turnover, chaperones	CELLULAR PROCESSES AND SIGNALING
OG0007712	97	97	GO:0006468;GO:0005524;GO:0004672	protein phosphorylation ;ATP binding ;protein kinase activity	IPR000719	Domain Protein kinase domain	PF00069	Protein kinase domain	None	None	None	None	None	None	None	None	KOG0592	3-phosphoinositide-dependent protein kinase (PDK1)	Signal transduction mechanisms	CELLULAR PROCESSES AND SIGNALING
OG0007713	97	97	None	None	None	None	None	None	None	None	None	None	None	None	None	None	None	None	None	None
OG0007714	97	95	None	None	None	None	None	None	None	None	None	None	None	None	None	None	None	None	None	None
OG0007715	97	97	None	None	IPR018943	Family Oligosaccaryltransferase	PF10215	Oligosaccaryltransferase	None	None	None	None	None	None	None	None	None	None	None	None
OG0007716	97	96	None	None	IPR024260	Family Vacuolar segregation subunit 7	PF12751	Vacuolar segregation subunit 7	None	None	None	None	None	None	None	None	None	None	None	None
OG0007717	97	55	None	None	None	None	None	None	None	None	None	None	None	None	None	EffectorP	None	None	None	None
OG0007718	97	92	GO:0006812;GO:0016021;GO:0008324;GO:0055085	cation transport ;integral component of membrane ;cation transmembrane transporter activity ;transmembrane transport	IPR002524;IPR027470	Family Cation efflux protein;Domain Cation efflux protein, cytoplasmic domain	PF01545;PF16916	Cation efflux family;Dimerisation domain of Zinc Transporter	None	None	None	None	2.A.4.5.1	The Cation Diffusion Facilitator (CDF) Family > Golgi/endomembrane Mn2+-specific CDF transporter (394 aas)	None	None	KOG1485	Mitochondrial Fe2+ transporter MMT1 and related transporters (cation diffusion facilitator superfamily)	Inorganic ion transport and metabolism	METABOLISM
OG0007719	97	97	GO:0008541;GO:0006406;GO:0043248	proteasome regulatory particle, lid subcomplex ;mRNA export from nucleus ;proteasome assembly	IPR007834	Family DSS1/SEM1	PF05160	DSS1/SEM1 family	None	None	None	None	None	None	None	None	None	None	None	None
OG0007720	97	97	None	None	IPR000772	Domain Ricin B, lectin domain	PF00652	Ricin-type beta-trefoil lectin domain	CBM13	Modules of approx. 150 residues which always appear as a threefold internal repeat. The only apparent exception to this, xylanase II of Actinomadura sp. FC7 (GenBank U08894), is in fact not completely sequenced. These modules were first identified in several plant lectins such as ricin or agglutinin of Ricinus communis which bind galactose residues. The three-dimensional structure of a plant lectin has been determined and displays a pseudo-threefold symmetry in accord with the observed sequence threefold repeat. These modules have since been found in a number of other proteins of various functions including glycoside hydrolases and glycosyltransferases. While in the plant lectins this module binds mannose, binding to xylan has been demonstrated in the Streptomyces lividans xylanase A and arabinofuranosidase B. Binding to GalNAc has been shown for the corresponding module of GalNAc transferase 4. For the other proteins, the binding specificity of these modules has not been established. The pseudo three-fold symmetry of the CBM13 module has now been confirmed in the 3-D structure of the intact, two-domain, xylanase of Streptomyces olivaceoviridis.	None	None	None	None	SignalP-noTM	None	None	None	None	None
OG0007721	97	97	None	None	IPR002347	Family Short-chain dehydrogenase/reductase SDR	PF00106	short chain dehydrogenase	None	None	None	None	None	None	None	None	KOG1205	Predicted dehydrogenase	Secondary metabolites biosynthesis, transport and catabolism	METABOLISM
OG0007722	97	97	None	None	None	None	None	None	None	None	None	None	None	None	None	None	None	None	None	None
OG0007723	97	97	None	None	IPR007941	Family Protein of unknown function DUF726	PF05277	Protein of unknown function (DUF726)	None	None	None	None	None	None	None	None	KOG2385	Uncharacterized conserved protein	Function unknown	POORLY CHARACTERIZED
OG0007724	97	94	None	None	IPR010721	Family Protein of unknown function DUF1295	PF06966	Protein of unknown function (DUF1295)	None	None	None	None	None	None	None	None	None	None	None	None
OG0007725	97	97	None	None	None	None	None	None	None	None	None	None	None	None	SignalP-noTM	None	None	None	None	None
OG0007726	97	97	None	None	None	None	None	None	None	None	None	None	None	None	None	None	None	None	None	None
OG0007727	97	97	None	None	IPR001048;IPR027795	Domain Aspartate/glutamate/uridylate kinase;Domain CASTOR, ACT domain	PF00696;PF13840	Amino acid kinase family;ACT domain	None	None	None	None	None	None	None	None	KOG0456	Aspartate kinase	Amino acid transport and metabolism	METABOLISM
OG0007728	97	96	None	None	None	None	None	None	None	None	None	None	None	None	SignalP-noTM	None	None	None	None	None
OG0007729	97	97	None	None	None	None	None	None	None	None	None	None	None	None	None	None	None	None	None	None
OG0007730	97	95	GO:0006807	nitrogen compound metabolic process	IPR003010	Domain Carbon-nitrogen hydrolase	PF00795	Carbon-nitrogen hydrolase	None	None	None	None	None	None	None	None	KOG0805	Carbon-nitrogen hydrolase	Amino acid transport and metabolism	METABOLISM
OG0007731	97	94	GO:0016021;GO:0022857;GO:0055085	integral component of membrane ;transmembrane transporter activity ;transmembrane transport	IPR005828	Family Major facilitator, sugar transporter-like	PF00083	Sugar (and other) transporter	None	None	None	None	None	None	None	None	KOG0254	Predicted transporter (major facilitator superfamily)	General function prediction only	POORLY CHARACTERIZED
OG0007732	97	97	None	None	None	None	None	None	None	None	None	None	None	None	None	None	None	None	None	None
OG0007733	97	92	None	None	IPR027372	Domain Phytase-like domain	PF13449	Esterase-like activity of phytase	None	None	None	None	None	None	SignalP-noTM	None	None	None	None	None
OG0007734	97	45	None	None	None	None	None	None	None	None	None	None	None	None	None	None	None	None	None	None
OG0007735	97	64	None	None	None	None	None	None	None	None	None	None	None	None	None	None	None	None	None	None
OG0007736	97	88	GO:0042128;GO:0055114;GO:0030151;GO:0016491	nitrate assimilation ;oxidation-reduction process ;molybdenum ion binding ;oxidoreductase activity	IPR005066;IPR000572	Domain Moybdenum cofactor oxidoreductase, dimerisation;Domain Oxidoreductase, molybdopterin-binding domain	PF03404;PF00174	Mo-co oxidoreductase dimerisation domain;Oxidoreductase molybdopterin binding domain	None	None	None	None	None	None	None	None	KOG0535	Sulfite oxidase, molybdopterin-binding component	Energy production and conversion	METABOLISM
OG0007737	97	45	None	None	None	None	None	None	None	None	None	None	None	None	None	None	None	None	None	None
OG0007738	96	86	GO:0008483;GO:0030170	transaminase activity ;pyridoxal phosphate binding	IPR005814	Family Aminotransferase class-III	PF00202	Aminotransferase class-III	None	None	None	None	None	None	None	None	KOG1404	Alanine-glyoxylate aminotransferase AGT2	Amino acid transport and metabolism	METABOLISM
OG0007739	96	96	GO:0055114;GO:0016491	oxidation-reduction process ;oxidoreductase activity	IPR026992;IPR005123	Domain Non-haem dioxygenase N-terminal domain;Domain Oxoglutarate/iron-dependent dioxygenase	PF14226;PF03171	non-haem dioxygenase in morphine synthesis N-terminal;2OG-Fe(II) oxygenase superfamily	None	None	None	None	None	None	None	None	KOG0143	Iron/ascorbate family oxidoreductases	General function prediction only; Secondary metabolites biosynthesis, transport and catabolism	POORLY CHARACTERIZED; METABOLISM
OG0007740	96	46	GO:0005506;GO:0016705;GO:0055114;GO:0020037	iron ion binding ;oxidoreductase activity, acting on paired donors, with incorporation or reduction of molecular oxygen ;oxidation-reduction process ;heme binding	IPR001128	Family Cytochrome P450	PF00067	Cytochrome P450	None	None	None	None	None	None	None	None	None	None	None	None
OG0007741	96	95	GO:0006629;GO:0008081	lipid metabolic process ;phosphoric diester hydrolase activity	IPR030395	Domain Glycerophosphodiester phosphodiesterase domain	PF03009	Glycerophosphoryl diester phosphodiesterase family	None	None	None	None	None	None	SignalP-noTM	None	None	None	None	None
OG0007742	96	67	None	None	None	None	None	None	None	None	None	None	None	None	None	None	None	None	None	None
OG0007743	96	95	None	None	IPR008030	Domain NmrA-like domain	PF05368	NmrA-like family	None	None	None	None	None	None	None	None	None	None	None	None
OG0007744	96	83	None	None	IPR021331	Domain Hypervirulence associated protein, TUDOR domain	PF11160	Hypervirulence associated proteins TUDOR domain	None	None	None	None	None	None	None	None	None	None	None	None
OG0007745	96	86	None	None	IPR001926;IPR001763	Domain Pyridoxal-phosphate dependent enzyme;Domain Rhodanese-like domain	PF00291;PF00581	Pyridoxal-phosphate dependent enzyme;Rhodanese-like domain	None	None	None	None	None	None	None	None	None	None	None	None
OG0007746	96	93	GO:0016020;GO:0016887;GO:0005524	membrane ;ATPase activity ;ATP binding	IPR013525;IPR003439	Domain ABC-2 type transporter;Domain ABC transporter-like	PF00005;PF01061	ABC transporter;ABC-2 type transporter	None	None	None	None	None	None	None	None	KOG0065	Pleiotropic drug resistance proteins (PDR1-15), ABC superfamily	Secondary metabolites biosynthesis, transport and catabolism	METABOLISM
OG0007747	96	96	None	None	IPR010259	Domain Peptidase S8 propeptide/proteinase inhibitor I9	PF05922	Peptidase inhibitor I9	None	None	I09.UPW	peptidase B inhibitor > I09.UPW [JC::I09:I25B]	None	None	None	None	None	None	None	None
OG0007748	96	96	GO:0033617;GO:0005739	mitochondrial respiratory chain complex IV assembly ;mitochondrion	IPR018625	Family Protein Pet100	PF09803	Pet100	None	None	None	None	None	None	None	None	None	None	None	None
OG0007749	96	96	None	None	IPR008011	Family Complex 1 LYR protein	PF05347	Complex 1 protein (LYR family)	None	None	None	None	None	None	None	None	None	None	None	None
OG0007750	96	95	GO:0008168	methyltransferase activity	IPR041370	Family Methyltransferase EEF1AKMT1/ZCCHC4	PF10237	Probable N6-adenine methyltransferase	None	None	None	None	None	None	None	None	KOG3350	Uncharacterized conserved protein	Function unknown	POORLY CHARACTERIZED
OG0007751	96	95	None	None	IPR000608	Domain Ubiquitin-conjugating enzyme E2	PF00179	Ubiquitin-conjugating enzyme	None	None	None	None	None	None	None	None	None	None	None	None
OG0007752	96	96	None	None	None	None	None	None	None	None	None	None	None	None	None	None	None	None	None	None
OG0007753	96	94	None	None	None	None	None	None	None	None	None	None	None	None	None	None	None	None	None	None
OG0007754	96	93	None	None	None	None	None	None	None	None	None	None	None	None	None	None	None	None	None	None
OG0007755	96	81	None	None	None	None	None	None	None	None	None	None	None	None	SignalP-noTM	EffectorP	None	None	None	None
OG0007756	96	62	None	None	None	None	None	None	None	None	None	None	None	None	None	None	None	None	None	None
OG0007757	96	96	GO:0055114;GO:0004601;GO:0020037;GO:0006979	oxidation-reduction process ;peroxidase activity ;heme binding ;response to oxidative stress	IPR002016	Domain Haem peroxidase	PF00141	Peroxidase	None	None	None	None	None	None	None	None	None	None	None	None
OG0007758	96	74	None	None	None	None	None	None	None	None	None	None	None	None	None	None	None	None	None	None
OG0007759	96	86	GO:0030328;GO:0016670;GO:0055114	prenylcysteine catabolic process ;oxidoreductase activity, acting on a sulfur group of donors, oxygen as acceptor ;oxidation-reduction process	IPR010795	Domain Prenylcysteine lyase	PF07156	Prenylcysteine lyase	None	None	None	None	None	None	None	None	None	None	None	None
OG0007760	96	92	None	None	None	None	None	None	None	None	None	None	None	None	SignalP-noTM	None	None	None	None	None
OG0007761	96	94	None	None	None	None	None	None	None	None	None	None	None	None	SignalP-noTM	None	KOG4419	5' nucleotidase	Nucleotide transport and metabolism	METABOLISM
OG0007762	96	96	None	None	None	None	None	None	None	None	None	None	None	None	None	None	None	None	None	None
OG0007763	96	89	None	None	IPR023631	Domain Amidase signature domain	PF01425	Amidase	None	None	None	None	None	None	None	None	KOG1212	Amidases	Lipid transport and metabolism; Signal transduction mechanisms; Translation, ribosomal structure and biogenesis	METABOLISM; CELLULAR PROCESSES AND SIGNALING; INFORMATION STORAGE AND PROCESSING
OG0007764	96	92	None	None	None	None	None	None	None	None	None	None	None	None	None	None	None	None	None	None
OG0007765	96	94	None	None	None	None	None	None	None	None	None	None	None	None	None	None	None	None	None	None
OG0007766	96	96	None	None	None	None	None	None	None	None	None	None	None	None	None	None	None	None	None	None
OG0007767	96	67	GO:0055085	transmembrane transport	None	None	None	None	None	None	None	None	None	None	None	None	KOG0254	Predicted transporter (major facilitator superfamily)	General function prediction only	POORLY CHARACTERIZED
OG0007768	96	57	None	None	None	None	None	None	None	None	None	None	None	None	None	None	None	None	None	None
OG0007769	96	50	None	None	None	None	None	None	None	None	None	None	None	None	None	None	None	None	None	None
OG0007770	96	78	None	None	None	None	None	None	None	None	None	None	None	None	None	None	None	None	None	None
OG0007771	96	93	None	None	None	None	None	None	None	None	None	None	None	None	None	None	None	None	None	None
OG0007772	95	58	None	None	None	None	None	None	None	None	None	None	None	None	None	None	None	None	None	None
OG0007773	95	93	None	None	None	None	None	None	None	None	None	None	None	None	None	None	None	None	None	None
OG0007774	95	92	GO:0006098;GO:0004616;GO:0055114;GO:0050661	pentose-phosphate shunt ;phosphogluconate dehydrogenase (decarboxylating) activity ;oxidation-reduction process ;NADP binding	IPR006114;IPR006115	Domain 6-phosphogluconate dehydrogenase, C-terminal;Domain 6-phosphogluconate dehydrogenase, NADP-binding	PF00393;PF03446	6-phosphogluconate dehydrogenase, C-terminal domain;NAD binding domain of 6-phosphogluconate dehydrogenase	None	None	None	None	None	None	None	None	KOG2653	6-phosphogluconate dehydrogenase	Carbohydrate transport and metabolism	METABOLISM
OG0007775	95	90	GO:0016627;GO:0055114	oxidoreductase activity, acting on the CH-CH group of donors ;oxidation-reduction process	IPR009075;IPR041504	Domain Acyl-CoA dehydrogenase/oxidase C-terminal;Domain Adaptive response protein AidB, N-terminal	PF00441;PF18158	Acyl-CoA dehydrogenase, C-terminal domain;Adaptive response protein AidB N-terminal domain	None	None	None	None	None	None	None	None	KOG0137	Very-long-chain acyl-CoA dehydrogenase	Lipid transport and metabolism	METABOLISM
OG0007776	95	91	None	None	None	None	None	None	None	None	None	None	None	None	SignalP-noTM	None	None	None	None	None
OG0007777	95	88	GO:0005524;GO:0003676	ATP binding ;nucleic acid binding	IPR011545;IPR001650	Domain DEAD/DEAH box helicase domain;Domain Helicase, C-terminal	PF00270;PF00271	DEAD/DEAH box helicase;Helicase conserved C-terminal domain	None	None	None	None	None	None	None	None	KOG0949	Predicted helicase, DEAD-box superfamily	General function prediction only	POORLY CHARACTERIZED
OG0007778	95	65	None	None	None	None	None	None	None	None	None	None	None	None	None	None	None	None	None	None
OG0007779	95	61	None	None	None	None	None	None	None	None	None	None	None	None	None	None	None	None	None	None
OG0007780	95	94	None	None	None	None	None	None	None	None	None	None	None	None	None	None	None	None	None	None
OG0007781	95	72	GO:0051260	protein homooligomerization	IPR003131	Domain Potassium channel tetramerisation-type BTB domain	PF02214	BTB/POZ domain	None	None	None	None	None	None	None	None	None	None	None	None
OG0007782	95	95	None	None	None	None	None	None	None	None	None	None	None	None	None	None	None	None	None	None
OG0007783	95	95	GO:0003735;GO:0005840;GO:0006412	structural constituent of ribosome ;ribosome ;translation	IPR020784;IPR020783	Domain Ribosomal protein L11, N-terminal;Domain Ribosomal protein L11, C-terminal	PF03946;PF00298	Ribosomal protein L11, N-terminal domain;Ribosomal protein L11, RNA binding domain	None	None	None	None	None	None	None	None	KOG0886	40S ribosomal protein S2	Translation, ribosomal structure and biogenesis	INFORMATION STORAGE AND PROCESSING
OG0007784	95	95	GO:0005975;GO:0004553	carbohydrate metabolic process ;hydrolase activity, hydrolyzing O-glycosyl compounds	IPR001547	Domain Glycoside hydrolase, family 5	PF00150	Cellulase (glycosyl hydrolase family 5)	GH5_5	endo-beta-1,4-glucanase / cellulase (EC 3.2.1.4); endo-beta-1,4-xylanase (EC 3.2.1.8); beta-glucosidase (EC 3.2.1.21); beta-mannosidase (EC 3.2.1.25); beta-glucosylceramidase (EC 3.2.1.45); glucan beta-1,3-glucosidase (EC 3.2.1.58); licheninase (EC 3.2.1.73); exo-beta-1,4-glucanase / cellodextrinase (EC 3.2.1.74); glucan endo-1,6-beta-glucosidase (EC 3.2.1.75); mannan endo-beta-1,4-mannosidase (EC 3.2.1.78); cellulose beta-1,4-cellobiosidase (EC 3.2.1.91); steryl beta-glucosidase (EC 3.2.1.104); endoglycoceramidase (EC 3.2.1.123); chitosanase (EC 3.2.1.132); beta-primeverosidase (EC 3.2.1.149); xyloglucan-specific endo-beta-1,4-glucanase (EC 3.2.1.151); endo-beta-1,6-galactanase (EC 3.2.1.164); hesperidin 6-O-alpha-L-rhamnosyl-beta-glucosidase (EC 3.2.1.168); beta-1,3-mannanase (EC 3.2.1.-); arabinoxylan-specific endo-beta-1,4-xylanase (EC 3.2.1.-); mannan transglycosylase (EC 2.4.1.-); lichenase / endo-beta-1,3-1,4-glucanase (EC 3.2.1.73); beta-glycosidase (EC 3.2.1.-); endo-beta-1,3-glucanase / laminarinase (EC 3.2.1.39); beta-N-acetylhexosaminidase (EC 3.2.1.52); chitosanase (EC 3.2.1.132); beta-D-galactofuranosidase (EC 3.2.1.146);	None	None	None	None	SignalP-noTM	None	None	None	None	None
OG0007785	95	93	None	None	None	None	PF08592	Domain of unknown function (DUF1772)	None	None	None	None	None	None	None	None	None	None	None	None
OG0007786	95	77	None	None	None	None	None	None	None	None	None	None	None	None	None	None	None	None	None	None
OG0007787	95	91	None	None	None	None	None	None	None	None	None	None	None	None	None	None	None	None	None	None
OG0007788	95	94	None	None	None	None	None	None	None	None	None	None	None	None	None	None	None	None	None	None
OG0007789	95	94	None	None	IPR004330	Domain FAR1 DNA binding domain	PF03101	FAR1 DNA-binding domain	None	None	None	None	None	None	None	None	None	None	None	None
OG0007790	95	83	None	None	IPR025870	Domain Glyoxalase-like domain	PF13468	Glyoxalase-like domain	None	None	None	None	None	None	None	None	None	None	None	None
OG0007791	95	95	None	None	None	None	None	None	None	None	None	None	None	None	None	None	None	None	None	None
OG0007792	95	87	GO:0008080	N-acetyltransferase activity	IPR000182	Domain GNAT domain	PF00583	Acetyltransferase (GNAT) family	None	None	None	None	None	None	None	None	None	None	None	None
OG0007793	95	65	None	None	IPR031350	Domain Fungal STAND N-terminal Goodbye domain	PF17109	fungal STAND N-terminal Goodbye domain	None	None	None	None	None	None	None	None	None	None	None	None
OG0007794	95	92	None	None	None	None	None	None	None	None	None	None	None	None	SignalP-noTM	None	None	None	None	None
OG0007795	95	84	None	None	None	None	None	None	None	None	None	None	None	None	SignalP-noTM	None	None	None	None	None
OG0007796	95	95	None	None	None	None	None	None	None	None	None	None	None	None	None	None	None	None	None	None
OG0007797	95	95	None	None	None	None	None	None	None	None	None	None	None	None	None	None	None	None	None	None
OG0007798	95	93	None	None	None	None	None	None	None	None	None	None	None	None	SignalP-noTM	None	None	None	None	None
OG0007799	95	92	None	None	IPR022703	Domain Domain of unknown function DUF3533	PF12051	Protein of unknown function (DUF3533)	None	None	None	None	None	None	None	None	None	None	None	None
OG0007800	95	95	None	None	None	None	None	None	None	None	None	None	None	None	None	None	None	None	None	None
OG0007801	95	95	None	None	None	None	None	None	None	None	None	None	None	None	None	None	None	None	None	None
OG0007802	95	95	None	None	None	None	None	None	None	None	None	None	None	None	SignalP-noTM	None	None	None	None	None
OG0007803	95	93	None	None	None	None	None	None	None	None	None	None	None	None	None	None	None	None	None	None
OG0007804	95	64	None	None	None	None	None	None	None	None	None	None	None	None	None	None	None	None	None	None
OG0007805	95	57	GO:0005525	GTP binding	IPR018712;IPR006073	Domain Domain of unknown function DUF2235;Domain GTP binding domain	PF09994;PF01926	Uncharacterized alpha/beta hydrolase domain (DUF2235);50S ribosome-binding GTPase	None	None	None	None	None	None	None	None	None	None	None	None
OG0007806	94	90	GO:0016021;GO:0055085	integral component of membrane ;transmembrane transport	IPR004695	Family Voltage-dependent anion channel	PF03595	Voltage-dependent anion channel	None	None	None	None	2.A.16.2.1	The Telurite-resistance/Dicarboxylate Transporter (TDT) Family > Mae1 malate:proton symport protein. May also transport other dicarboxylates such as oxaloacetate, malonate, succinate and fumarate	None	None	None	None	None	None
OG0007807	94	21	None	None	None	None	None	None	None	None	None	None	None	None	None	None	None	None	None	None
OG0007808	94	94	None	None	IPR018856	Domain CST complex subunit Stn1, N-terminal	PF10451	Telomere regulation protein Stn1	None	None	None	None	None	None	None	None	None	None	None	None
OG0007809	94	93	None	None	None	None	None	None	None	None	None	None	None	None	None	None	None	None	None	None
OG0007810	94	50	GO:0004601	peroxidase activity	IPR000028	Domain Chloroperoxidase	PF01328	Peroxidase, family 2	None	None	None	None	None	None	None	None	None	None	None	None
OG0007811	94	70	None	None	IPR027474;IPR040919	Domain L-asparaginase, N-terminal;Domain Asparaginase/glutaminase, C-terminal	PF00710;PF17763	Asparaginase, N-terminal;Glutaminase/Asparaginase C-terminal domain	None	None	None	None	None	None	SignalP-noTM	None	KOG0503	Asparaginase	Amino acid transport and metabolism	METABOLISM
OG0007812	94	94	None	None	None	None	PF13376	Bacteriocin-protection, YdeI or OmpD-Associated	None	None	None	None	None	None	None	None	None	None	None	None
OG0007813	94	88	None	None	None	None	None	None	None	None	None	None	None	None	SignalP-noTM	None	None	None	None	None
OG0007814	94	92	None	None	IPR019791	Family Haem peroxidase, animal-type	PF03098	Animal haem peroxidase	None	None	None	None	None	None	None	None	KOG2408	Peroxidase/oxygenase	General function prediction only	POORLY CHARACTERIZED
OG0007815	94	53	GO:0006355;GO:0005634;GO:0008270;GO:0000981	regulation of transcription, DNA-templated ;nucleus ;zinc ion binding ;DNA-binding transcription factor activity, RNA polymerase II-specific	IPR001138	Domain Zn(2)-C6 fungal-type DNA-binding domain	PF00172	Fungal Zn(2)-Cys(6) binuclear cluster domain	None	None	None	None	None	None	None	None	None	None	None	None
OG0007816	94	89	None	None	None	None	None	None	None	None	None	None	None	None	None	None	None	None	None	None
OG0007817	94	94	None	None	None	None	None	None	None	None	None	None	None	None	None	None	None	None	None	None
OG0007818	94	93	None	None	None	None	None	None	None	None	None	None	None	None	None	None	None	None	None	None
OG0007819	94	94	None	None	None	None	None	None	None	None	None	None	None	None	None	None	None	None	None	None
OG0007820	94	94	GO:0016831;GO:0019752;GO:0030170	carboxy-lyase activity ;carboxylic acid metabolic process ;pyridoxal phosphate binding	IPR002129	Family Pyridoxal phosphate-dependent decarboxylase	PF00282	Pyridoxal-dependent decarboxylase conserved domain	None	None	None	None	None	None	None	None	KOG1383	Glutamate decarboxylase/sphingosine phosphate lyase	Amino acid transport and metabolism	METABOLISM
OG0007821	94	94	None	None	None	None	None	None	None	None	None	None	None	None	None	None	None	None	None	None
OG0007822	94	90	GO:0008168	methyltransferase activity	IPR013216	Domain Methyltransferase type 11	PF08241	Methyltransferase domain	None	None	None	None	None	None	None	None	None	None	None	None
OG0007823	94	83	GO:0003676;GO:0006139;GO:0008408	nucleic acid binding ;nucleobase-containing compound metabolic process ;3'-5' exonuclease activity	IPR002121;IPR002562	Domain HRDC domain;Domain 3'-5' exonuclease domain	PF00570;PF01612	HRDC domain;3'-5' exonuclease	None	None	None	None	None	None	None	None	KOG4373	Predicted 3'-5' exonuclease	General function prediction only	POORLY CHARACTERIZED
OG0007824	94	92	GO:0006508;GO:0008233	proteolysis ;peptidase activity	IPR012962	Family Peptidase M54, archaemetzincin	PF07998	Peptidase family M54	None	None	None	None	None	None	None	None	None	None	None	None
OG0007825	94	93	None	None	None	None	None	None	None	None	None	None	None	None	None	None	None	None	None	None
OG0007826	94	94	None	None	None	None	None	None	None	None	None	None	None	None	None	None	None	None	None	None
OG0007827	94	86	None	None	IPR040921;IPR040449	Domain LD-carboxypeptidase, C-terminal;Domain LD-carboxypeptidase, N-terminal	PF17676;PF02016	LD-carboxypeptidase C-terminal domain;LD-carboxypeptidase N-terminal domain	None	None	None	None	None	None	None	None	None	None	None	None
OG0007828	94	87	None	None	IPR002347	Family Short-chain dehydrogenase/reductase SDR	PF00106	short chain dehydrogenase	None	None	None	None	None	None	None	None	KOG1208	Dehydrogenases with different specificities (related to short-chain alcohol dehydrogenases)	Secondary metabolites biosynthesis, transport and catabolism	METABOLISM
OG0007829	94	93	None	None	None	None	None	None	None	None	None	None	None	None	None	None	None	None	None	None
OG0007830	94	94	GO:0055114;GO:0016491	oxidation-reduction process ;oxidoreductase activity	IPR003819	Domain TauD/TfdA-like domain	PF02668	Taurine catabolism dioxygenase TauD, TfdA family	None	None	None	None	None	None	None	None	None	None	None	None
OG0007831	94	92	None	None	None	None	None	None	None	None	None	None	None	None	SignalP-noTM	None	None	None	None	None
OG0007832	94	82	GO:0004674;GO:0006468;GO:0005524	protein serine/threonine kinase activity ;protein phosphorylation ;ATP binding	IPR004166	Domain MHCK/EF2 kinase	PF02816	Alpha-kinase family	None	None	None	None	None	None	None	None	KOG3614	Ca2+/Mg2+-permeable cation channels (LTRPC family)	Inorganic ion transport and metabolism; Signal transduction mechanisms	METABOLISM; CELLULAR PROCESSES AND SIGNALING
OG0007833	94	93	None	None	None	None	None	None	None	None	None	None	None	None	None	None	None	None	None	None
OG0007834	94	60	None	None	None	None	None	None	None	None	None	None	None	None	None	None	None	None	None	None
OG0007835	94	58	None	None	None	None	None	None	None	None	None	None	None	None	None	None	None	None	None	None
OG0007836	93	92	None	None	IPR001296	Domain Glycosyl transferase, family 1	PF00534	Glycosyl transferases group 1	GT4	sucrose synthase (EC 2.4.1.13); sucrose-phosphate synthase (EC 2.4.1.14); alpha-glucosyltransferase (EC 2.4.1.52); lipopolysaccharide N-acetylglucosaminyltransferase (EC 2.4.1.56); phosphatidylinositol alpha-mannosyltransferase (EC 2.4.1.57); GDP-Man: Man1GlcNAc2-PP-dolichol alpha-1,3-mannosyltransferase (EC 2.4.1.132); GDP-Man: Man3GlcNAc2-PP-dolichol/Man4GlcNAc2-PP-dolichol alpha-1,2-mannosyltransferase (EC 2.4.1.131); digalactosyldiacylglycerol synthase (EC 2.4.1.141); 1,2-diacylglycerol 3-glucosyltransferase (EC 2.4.1.157); diglucosyl diacylglycerol synthase (EC 2.4.1.208); trehalose phosphorylase (EC 2.4.1.231); NDP-Glc: alpha-glucose alpha-glucosyltransferase / alpha,alpha-trehalose synthase (EC 2.4.1.245); GDP-Man: Man2GlcNAc2-PP-dolichol alpha-1,6-mannosyltransferase (EC 2.4.1.257); UDP-GlcNAc: 2-deoxystreptamine alpha-N-acetylglucosaminyltransferase (EC 2.4.1.283); UDP-GlcNAc: ribostamycin alpha-N-acetylglucosaminyltransferase (EC 2.4.1.285); UDP-Gal alpha-galactosyltransferase (EC 2.4.1.-); UDP-Xyl alpha-xylosyltransferase (EC 2.4.2.-); UDP-GlcA alpha-glucuronyltransferase (EC 2.4.1.-); UDP-Glc alpha-glucosyltransferase (EC 2.4.1.-); UDP-GalNAc: GalNAc-PP-Und alpha-1,3-N-acetylgalactosaminyltransferase (EC 2.4.1.306); UDP-GalNAc: N,N'-diacetylbacillosaminyl-PP-Und alpha-1,3-N-acetylgalactosaminyltransferase (EC 2.4.1.290); ADP-dependent alpha-maltose-1-phosphate synthase (2.4.1.342)	None	None	None	None	None	None	KOG0853	Glycosyltransferase	Cell wall/membrane/envelope biogenesis	CELLULAR PROCESSES AND SIGNALING
OG0007837	93	93	None	None	IPR008532	Domain NFACT, RNA-binding domain	PF05670	NFACT protein RNA binding domain	None	None	None	None	None	None	None	None	KOG3272	Predicted coiled-coil protein	General function prediction only	POORLY CHARACTERIZED
OG0007838	93	93	None	None	None	None	None	None	None	None	None	None	None	None	None	None	None	None	None	None
OG0007839	93	93	GO:0005216;GO:0016020;GO:0006811;GO:0055085	ion channel activity ;membrane ;ion transport ;transmembrane transport	IPR005821	Domain Ion transport domain	PF00520	Ion transport protein	None	None	None	None	None	None	None	None	None	None	None	None
OG0007840	93	83	GO:0006508;GO:0004181;GO:0008270	proteolysis ;metallocarboxypeptidase activity ;zinc ion binding	IPR000834	Domain Peptidase M14, carboxypeptidase A	PF00246	Zinc carboxypeptidase	None	None	None	None	None	None	SignalP-noTM	None	None	None	None	None
OG0007841	93	88	GO:0009116;GO:0050660;GO:0055114;GO:0016491;GO:0005737;GO:0006695;GO:0004631	nucleoside metabolic process ;flavin adenine dinucleotide binding ;oxidation-reduction process ;oxidoreductase activity ;cytoplasm ;cholesterol biosynthetic process ;phosphomevalonate kinase activity	IPR000836;IPR006094;IPR005919	Domain Phosphoribosyltransferase domain;Domain FAD linked oxidase, N-terminal;Family Higher eukaryotic phosphomevalonate kinase	PF00156;PF01565;PF04275	Phosphoribosyl transferase domain;FAD binding domain ;Phosphomevalonate kinase	None	None	None	None	None	None	None	None	KOG1712	Adenine phosphoribosyl transferases	Nucleotide transport and metabolism	METABOLISM
OG0007842	93	81	GO:0005975;GO:0016832	carbohydrate metabolic process ;aldehyde-lyase activity	IPR018970;IPR005593;IPR018969	Domain Xylulose 5-phosphate/Fructose 6-phosphate phosphoketolase, N-terminal;Family Xylulose 5-phosphate/Fructose 6-phosphate phosphoketolase;Domain Xylulose 5-phosphate/Fructose 6-phosphate phosphoketolase, C-terminal	PF09363;PF09364;PF03894	XFP C-terminal domain;XFP N-terminal domain;D-xylulose 5-phosphate/D-fructose 6-phosphate phosphoketolase	None	None	None	None	None	None	None	None	None	None	None	None
OG0007843	93	92	None	None	None	None	None	None	None	None	None	None	None	None	None	None	None	None	None	None
OG0007844	93	92	None	None	IPR012939;IPR041371	Domain Glycosyl hydrolase family 92;Domain Glycosyl hydrolase family 92 N-terminal domain	PF07971;PF17678	Glycosyl hydrolase family 92;Glycosyl hydrolase family 92 N-terminal domain	GH92	mannosyl-oligosaccharide alpha-1,2-mannosidase (EC 3.2.1.113); mannosyl-oligosaccharide alpha-1,3-mannosidase (EC 3.2.1.-); mannosyl-oligosaccharide alpha-1,6-mannosidase (EC 3.2.1.-); alpha-mannosidase (EC 3.2.1.24); alpha-1,2-mannosidase (EC 3.2.1.-); alpha-1,3-mannosidase (EC 3.2.1.-); alpha-1,4-mannosidase (EC 3.2.1.-); mannosyl-1-phosphodiester alpha-1,P-mannosidase (EC 3.2.1.-)	None	None	None	None	SignalP-noTM	None	None	None	None	None
OG0007845	93	84	GO:2001070	starch binding	IPR004302;IPR002044	Domain Cellulose/chitin-binding protein, N-terminal;Domain Carbohydrate binding module family 20	PF03067;PF00686	Lytic polysaccharide mono-oxygenase, cellulose-degrading;Starch binding domain	AA13;CBM20	AA13 proteins are copper-dependent lytic polysaccharide monooxygenases (LPMOs); cleavage of starch with oxidation of C-1 at the site of cleavage has been demonstrated for the LPMO encoded by gene NCU08746 from Neurospora crassa; -;- The granular starch-binding function has been demonstrated in several cases. Interact strongly with cyclodextrins. Often designated as starch-binding domains (SBD).	None	None	None	None	None	None	None	None	None	None
OG0007846	93	93	None	None	None	None	None	None	None	None	None	None	None	None	None	None	None	None	None	None
OG0007847	93	72	None	None	None	None	None	None	None	None	None	None	None	None	None	None	None	None	None	None
OG0007848	93	93	None	None	IPR022185	Family Protein of unknown function DUF3712	PF12505	Protein of unknown function (DUF3712)	None	None	None	None	None	None	None	None	None	None	None	None
OG0007849	93	70	GO:0045735	nutrient reservoir activity	IPR006045	Domain Cupin 1	PF00190	Cupin	None	None	None	None	None	None	SignalP-noTM	None	None	None	None	None
OG0007850	93	91	None	None	IPR019460	Domain Autophagy-related protein 11, C-terminal	PF10377	Autophagy-related protein 11	None	None	None	None	None	None	None	None	None	None	None	None
OG0007851	93	92	None	None	None	None	None	None	None	None	None	None	None	None	SignalP-noTM	None	None	None	None	None
OG0007852	93	88	None	None	None	None	None	None	None	None	None	None	None	None	None	None	None	None	None	None
OG0007853	93	93	None	None	IPR026904	Domain GidA associated domain 3	PF01134;PF13932	Glucose inhibited division protein A;GidA associated domain	None	None	None	None	None	None	None	None	KOG2311	NAD/FAD-utilizing protein possibly involved in translation	Translation, ribosomal structure and biogenesis	INFORMATION STORAGE AND PROCESSING
OG0007854	93	53	None	None	IPR022025	Family Putative amidoligase enzyme	PF12224	Putative amidoligase enzyme	None	None	None	None	None	None	None	None	None	None	None	None
OG0007855	93	93	None	None	None	None	None	None	None	None	None	None	None	None	None	None	KOG4138	Unchracterized conserved protein (estrogen up-regulated protein E2IG2 in human)	General function prediction only	POORLY CHARACTERIZED
OG0007856	93	93	None	None	None	None	None	None	None	None	None	None	None	None	SignalP-noTM	None	None	None	None	None
OG0007857	93	92	None	None	None	None	None	None	None	None	None	None	None	None	None	None	None	None	None	None
OG0007858	93	91	GO:0016846	carbon-sulfur lyase activity	IPR006913	Domain Glutathione-dependent formaldehyde-activating enzyme/centromere protein V	PF04828	Glutathione-dependent formaldehyde-activating enzyme	None	None	None	None	None	None	None	None	None	None	None	None
OG0007859	93	93	None	None	None	None	None	None	None	None	None	None	None	None	None	None	None	None	None	None
OG0007860	93	75	None	None	None	None	None	None	None	None	None	None	None	None	None	None	None	None	None	None
OG0007861	93	92	GO:0004252;GO:0016021	serine-type endopeptidase activity ;integral component of membrane	IPR022764	Domain Peptidase S54, rhomboid domain	PF01694	Rhomboid family	None	None	None	None	None	None	None	None	KOG2980	Integral membrane protease of the rhomboid family involved in different forms of regulated intramembrane proteolysis	Signal transduction mechanisms	CELLULAR PROCESSES AND SIGNALING
OG0007862	93	86	GO:0005515	protein binding	IPR001214;IPR002893	Domain SET domain;Domain Zinc finger, MYND-type	PF00856;PF01753	SET domain;MYND finger	None	None	None	None	None	None	None	None	KOG2084	Predicted histone tail methylase containing SET domain	Chromatin structure and dynamics	INFORMATION STORAGE AND PROCESSING
OG0007863	93	92	None	None	None	None	None	None	None	None	None	None	None	None	None	None	None	None	None	None
OG0007864	93	84	GO:0055114;GO:0004601;GO:0020037;GO:0006979	oxidation-reduction process ;peroxidase activity ;heme binding ;response to oxidative stress	IPR002016	Domain Haem peroxidase	PF00141	Peroxidase	None	None	None	None	None	None	None	None	None	None	None	None
OG0007865	93	80	None	None	None	None	None	None	None	None	None	None	None	None	None	None	KOG1663	O-methyltransferase	Secondary metabolites biosynthesis, transport and catabolism	METABOLISM
OG0007866	93	66	None	None	None	None	None	None	None	None	None	None	None	None	None	None	None	None	None	None
OG0007867	93	93	None	None	None	None	None	None	None	None	None	None	None	None	None	None	None	None	None	None
OG0007868	93	92	None	None	None	None	None	None	GH17	glucan endo-1,3-beta-glucosidase (EC 3.2.1.39); glucan 1,3-beta-glucosidase (EC 3.2.1.58); licheninase (EC 3.2.1.73); ABA-specific beta-glucosidase (EC 3.2.1.175); beta-1,3-glucanosyltransglycosylase (EC 2.4.1.-)	None	None	None	None	SignalP-noTM	None	None	None	None	None
OG0007869	93	93	None	None	None	None	None	None	None	None	None	None	None	None	None	None	None	None	None	None
OG0007870	93	79	None	None	None	None	None	None	None	None	None	None	None	None	None	None	None	None	None	None
OG0007871	93	93	None	None	None	None	None	None	None	None	None	None	None	None	None	None	None	None	None	None
OG0007872	93	57	None	None	None	None	None	None	None	None	None	None	None	None	SignalP-noTM	None	None	None	None	None
OG0007873	92	73	GO:0016787	hydrolase activity	IPR002828	Domain Survival protein SurE-like phosphatase/nucleotidase	PF01975	Survival protein SurE	None	None	None	None	None	None	None	None	None	None	None	None
OG0007874	92	92	None	None	None	None	None	None	None	None	None	None	None	None	None	None	None	None	None	None
OG0007875	92	76	None	None	IPR026841	Family Inositolphosphotransferase Aur1/Ipt1	PF14378	PAP2 superfamily	None	None	None	None	None	None	None	None	None	None	None	None
OG0007876	92	69	None	None	IPR018871	Domain GLEYA adhesin domain	PF10528	GLEYA domain	None	None	None	None	None	None	SignalP-noTM	None	None	None	None	None
OG0007877	92	85	None	None	None	None	None	None	None	None	None	None	None	None	None	None	KOG1198	Zinc-binding oxidoreductase	Energy production and conversion; General function prediction only	METABOLISM; POORLY CHARACTERIZED
OG0007878	92	90	None	None	None	None	None	None	None	None	None	None	None	None	None	None	None	None	None	None
OG0007879	92	89	None	None	None	None	None	None	None	None	None	None	None	None	None	None	None	None	None	None
OG0007880	92	92	GO:0005515	protein binding	IPR004045	Domain Glutathione S-transferase, N-terminal	PF13417	Glutathione S-transferase, N-terminal domain	None	None	None	None	None	None	None	None	None	None	None	None
OG0007881	92	92	GO:0005515	protein binding	IPR003121;IPR014876	Domain SWIB/MDM2 domain;Domain DEK, C-terminal	PF02201;PF08766	SWIB/MDM2 domain;DEK C terminal domain	None	None	None	None	None	None	None	None	KOG1946	RNA polymerase I transcription factor UAF	Transcription	INFORMATION STORAGE AND PROCESSING
OG0007882	92	92	GO:0003735;GO:0005840;GO:0006412	structural constituent of ribosome ;ribosome ;translation	IPR000473	Family Ribosomal protein L36	PF00444	Ribosomal protein L36	None	None	None	None	None	None	None	None	KOG4122	Mitochondrial/chloroplast ribosomal protein L36	Translation, ribosomal structure and biogenesis	INFORMATION STORAGE AND PROCESSING
OG0007883	92	73	GO:0016787	hydrolase activity	IPR002925	Domain Dienelactone hydrolase	PF01738	Dienelactone hydrolase family	None	None	S09.UNW	prolyl oligopeptidase > S09.UNW [SC::S09:S09X]	None	None	None	None	KOG3043	Predicted hydrolase related to dienelactone hydrolase	General function prediction only	POORLY CHARACTERIZED
OG0007884	92	92	None	None	IPR038729	Domain Rad50/SbcC-type AAA domain	PF13476	AAA domain	None	None	None	None	None	None	None	None	KOG0962	DNA repair protein RAD50, ABC-type ATPase/SMC superfamily	Replication, recombination and repair	INFORMATION STORAGE AND PROCESSING
OG0007885	92	92	None	None	IPR018714	Family Protein of unknown function DUF2237	PF09996	Uncharacterized protein conserved in bacteria (DUF2237)	None	None	None	None	None	None	None	None	None	None	None	None
OG0007886	92	81	GO:0055114;GO:0016491	oxidation-reduction process ;oxidoreductase activity	IPR006076	Domain FAD dependent oxidoreductase	PF01266	FAD dependent oxidoreductase	None	None	None	None	None	None	None	None	KOG2852	Possible oxidoreductase	General function prediction only	POORLY CHARACTERIZED
OG0007887	92	90	None	None	None	None	None	None	None	None	None	None	None	None	None	None	None	None	None	None
OG0007888	92	92	None	None	None	None	None	None	None	None	None	None	None	None	None	None	None	None	None	None
OG0007889	92	92	None	None	None	None	None	None	None	None	None	None	None	None	SignalP-noTM	None	None	None	None	None
OG0007890	92	90	None	None	None	None	None	None	None	None	None	None	None	None	SignalP-noTM	None	None	None	None	None
OG0007891	92	82	None	None	None	None	None	None	None	None	None	None	None	None	None	None	None	None	None	None
OG0007892	92	91	None	None	None	None	None	None	None	None	None	None	None	None	None	None	None	None	None	None
OG0007893	92	92	None	None	None	None	None	None	None	None	None	None	None	None	None	None	None	None	None	None
OG0007894	92	80	None	None	None	None	None	None	None	None	None	None	None	None	None	None	None	None	None	None
OG0007895	92	91	None	None	None	None	None	None	None	None	None	None	None	None	None	None	None	None	None	None
OG0007896	92	90	None	None	IPR022190	Family Protein of unknown function DUF3716	PF12511	Protein of unknown function (DUF3716)	None	None	None	None	None	None	None	None	None	None	None	None
OG0007897	92	66	None	None	None	None	None	None	None	None	None	None	None	None	None	None	None	None	None	None
OG0007898	92	92	None	None	None	None	None	None	None	None	None	None	None	None	None	None	None	None	None	None
OG0007899	92	92	None	None	None	None	None	None	None	None	None	None	None	None	None	None	None	None	None	None
OG0007900	92	91	None	None	None	None	None	None	None	None	None	None	None	None	None	None	None	None	None	None
OG0007901	92	80	None	None	None	None	None	None	None	None	None	None	None	None	None	None	None	None	None	None
OG0007902	92	77	None	None	None	None	None	None	None	None	None	None	None	None	None	None	None	None	None	None
OG0007903	92	62	None	None	None	None	None	None	None	None	None	None	None	None	SignalP-noTM	None	None	None	None	None
OG0007904	92	38	None	None	IPR021842	Family Protein of unknown function DUF3435	PF11917	Protein of unknown function (DUF3435)	None	None	None	None	None	None	None	None	None	None	None	None
OG0007905	91	52	GO:0016021;GO:0022857;GO:0055085	integral component of membrane ;transmembrane transporter activity ;transmembrane transport	IPR005828	Family Major facilitator, sugar transporter-like	PF00083	Sugar (and other) transporter	None	None	None	None	2.A.1.1.40	The Major Facilitator Superfamily (MFS) > The xylose facilitator, Xylhp	None	None	KOG0254	Predicted transporter (major facilitator superfamily)	General function prediction only	POORLY CHARACTERIZED
OG0007906	91	68	None	None	IPR022812	Family Dynamin superfamily	PF00350	Dynamin family	None	None	None	None	None	None	None	None	None	None	None	None
OG0007907	91	75	None	None	None	None	None	None	None	None	None	None	None	None	None	None	None	None	None	None
OG0007908	91	83	GO:0005515	protein binding	IPR004045	Domain Glutathione S-transferase, N-terminal	PF13417	Glutathione S-transferase, N-terminal domain	None	None	None	None	None	None	None	None	None	None	None	None
OG0007909	91	71	None	None	None	None	None	None	None	None	None	None	None	None	None	None	None	None	None	None
OG0007910	91	91	None	None	None	None	None	None	None	None	None	None	None	None	None	None	None	None	None	None
OG0007911	91	91	GO:0043047;GO:0016233;GO:1990879	single-stranded telomeric DNA binding ;telomere capping ;CST complex	IPR024222	Family CST complex subunit Ten1, fungal	PF12658	Telomere capping, CST complex subunit	None	None	None	None	None	None	None	None	None	None	None	None
OG0007912	91	91	None	None	IPR003749	Family Sulfur carrier ThiS/MoaD-like	PF02597	ThiS family	None	None	None	None	None	None	None	None	None	None	None	None
OG0007913	91	90	None	None	None	None	None	None	None	None	None	None	None	None	None	None	None	None	None	None
OG0007914	91	90	GO:0016787	hydrolase activity	IPR002918	Family Lipase EstA/Esterase EstB	PF01674	Lipase (class 2)	None	None	None	None	None	None	SignalP-noTM	None	None	None	None	None
OG0007915	91	91	None	None	IPR039453	Domain Mitochondrial outer membrane protein OM14, C-terminal	PF17304	Family of unknown function (DUF5353)	None	None	None	None	None	None	None	None	None	None	None	None
OG0007916	91	91	None	None	None	None	None	None	None	None	None	None	None	None	SignalP-noTM	None	None	None	None	None
OG0007917	91	86	GO:0055114;GO:0016491	oxidation-reduction process ;oxidoreductase activity	IPR005123	Domain Oxoglutarate/iron-dependent dioxygenase	PF13640	2OG-Fe(II) oxygenase superfamily	None	None	None	None	None	None	None	None	None	None	None	None
OG0007918	91	90	None	None	None	None	None	None	None	None	None	None	None	None	None	None	None	None	None	None
OG0007919	91	90	None	None	None	None	None	None	None	None	None	None	None	None	SignalP-noTM	None	None	None	None	None
OG0007920	91	76	GO:0008080	N-acetyltransferase activity	IPR000182	Domain GNAT domain	PF00583	Acetyltransferase (GNAT) family	None	None	None	None	None	None	None	None	None	None	None	None
OG0007921	91	91	None	None	IPR001792	Domain Acylphosphatase-like domain	PF00708	Acylphosphatase	None	None	None	None	None	None	None	None	KOG3360	Acylphosphatase	Energy production and conversion	METABOLISM
OG0007922	91	87	GO:0003824;GO:0006725;GO:0055114;GO:0008199	catalytic activity ;cellular aromatic compound metabolic process ;oxidation-reduction process ;ferric iron binding	IPR000627	Domain Intradiol ring-cleavage dioxygenase, C-terminal	PF00775	Dioxygenase	None	None	None	None	None	None	SignalP-noTM	None	None	None	None	None
OG0007923	91	90	None	None	None	None	None	None	None	None	None	None	None	None	SignalP-noTM	None	None	None	None	None
OG0007924	91	74	None	None	None	None	None	None	None	None	None	None	None	None	None	None	None	None	None	None
OG0007925	91	91	None	None	None	None	None	None	None	None	None	None	None	None	None	None	None	None	None	None
OG0007926	91	66	None	None	IPR010730	Domain Heterokaryon incompatibility	PF06985	Heterokaryon incompatibility protein (HET)	None	None	None	None	None	None	None	None	None	None	None	None
OG0007927	91	91	None	None	None	None	None	None	None	None	None	None	None	None	None	None	None	None	None	None
OG0007928	91	68	GO:0005507;GO:0048038;GO:0009308;GO:0055114;GO:0008131	copper ion binding ;quinone binding ;amine metabolic process ;oxidation-reduction process ;primary amine oxidase activity	IPR015798;IPR015328	Domain Copper amine oxidase, catalytic domain;Domain Domain of unknown function DUF1965	PF01179;PF09248	Copper amine oxidase, enzyme domain;Domain of unknown function (DUF1965)	None	None	None	None	None	None	None	None	KOG1186	Copper amine oxidase	Secondary metabolites biosynthesis, transport and catabolism	METABOLISM
OG0007929	91	90	None	None	None	None	None	None	None	None	None	None	None	None	None	None	None	None	None	None
OG0007930	90	76	GO:0055114	oxidation-reduction process	IPR013149	Domain Alcohol dehydrogenase, C-terminal	PF00107	Zinc-binding dehydrogenase	None	None	None	None	None	None	None	None	KOG1198	Zinc-binding oxidoreductase	Energy production and conversion; General function prediction only	METABOLISM; POORLY CHARACTERIZED
OG0007931	90	66	None	None	None	None	None	None	None	None	None	None	None	None	None	None	None	None	None	None
OG0007932	90	90	GO:0016158	3-phytase activity	IPR003431	Domain Beta propeller phytase	PF02333	Phytase	None	None	None	None	None	None	SignalP-noTM	None	KOG1225	Teneurin-1 and related extracellular matrix proteins, contain EGF-like repeats	Extracellular structures; Signal transduction mechanisms	CELLULAR PROCESSES AND SIGNALING; CELLULAR PROCESSES AND SIGNALING
OG0007933	90	90	None	None	IPR004299	Family Membrane bound O-acyl transferase, MBOAT	PF03062	MBOAT, membrane-bound O-acyltransferase family	None	None	None	None	None	None	None	None	KOG0380	Sterol O-acyltransferase/Diacylglycerol O-acyltransferase	Lipid transport and metabolism	METABOLISM
OG0007934	90	85	GO:0046873;GO:0016020;GO:0030001;GO:0055085	metal ion transmembrane transporter activity ;membrane ;metal ion transport ;transmembrane transport	IPR003689	Family Zinc/iron permease	PF02535	ZIP Zinc transporter	None	None	None	None	None	None	None	None	KOG1558	Fe2+/Zn2+ regulated transporter	Inorganic ion transport and metabolism	METABOLISM
OG0007935	90	90	None	None	IPR002767	Domain Thiamine-binding protein	PF01910	Thiamine-binding protein	None	None	None	None	None	None	None	None	None	None	None	None
OG0007936	90	78	None	None	IPR001926	Domain Pyridoxal-phosphate dependent enzyme	PF00291	Pyridoxal-phosphate dependent enzyme	None	None	None	None	None	None	None	None	None	None	None	None
OG0007937	90	74	GO:0006508;GO:0004181;GO:0008270	proteolysis ;metallocarboxypeptidase activity ;zinc ion binding	IPR000834	Domain Peptidase M14, carboxypeptidase A	PF00246	Zinc carboxypeptidase	None	None	None	None	None	None	SignalP-noTM	None	KOG2650	Zinc carboxypeptidase	Function unknown	POORLY CHARACTERIZED
OG0007938	90	89	None	None	None	None	None	None	None	None	None	None	None	None	None	None	None	None	None	None
OG0007939	90	88	None	None	None	None	None	None	None	None	None	None	None	None	SignalP-noTM	None	None	None	None	None
OG0007940	90	90	None	None	IPR010400	Domain PITH domain	PF06201	PITH domain	None	None	None	None	None	None	None	None	KOG1730	Thioredoxin-like protein	Posttranslational modification, protein turnover, chaperones	CELLULAR PROCESSES AND SIGNALING
OG0007941	90	57	None	None	IPR024535	Domain Pectate lyase superfamily protein	PF12708	Pectate lyase superfamily protein	GH55	exo-beta-1,3-glucanase (EC 3.2.1.58); endo-beta-1,3-glucanase (EC 3.2.1.39)	None	None	None	None	None	None	None	None	None	None
OG0007942	90	78	GO:0003676;GO:0004386	nucleic acid binding ;helicase activity	IPR003029;IPR011709;IPR007502;IPR001650	Domain S1 domain;Domain Domain of unknown function DUF1605;Domain Helicase-associated domain;Domain Helicase, C-terminal	PF00575;PF07717;PF04408;PF00271	S1 RNA binding domain;Oligonucleotide/oligosaccharide-binding (OB)-fold;Helicase associated domain (HA2);Helicase conserved C-terminal domain	None	None	None	None	None	None	None	None	KOG0922	DEAH-box RNA helicase	RNA processing and modification	INFORMATION STORAGE AND PROCESSING
OG0007943	90	83	None	None	None	None	None	None	None	None	None	None	None	None	None	None	None	None	None	None
OG0007944	90	90	None	None	None	None	None	None	None	None	None	None	None	None	SignalP-noTM	None	None	None	None	None
OG0007945	90	75	None	None	None	None	None	None	None	None	None	None	None	None	SignalP-noTM	None	None	None	None	None
OG0007946	90	90	GO:0005975;GO:0004553	carbohydrate metabolic process ;hydrolase activity, hydrolyzing O-glycosyl compounds	IPR002772;IPR001764;IPR026891	Domain Glycoside hydrolase family 3 C-terminal domain;Domain Glycoside hydrolase, family 3, N-terminal;Domain Fibronectin type III-like domain	PF00933;PF01915;PF14310	Glycosyl hydrolase family 3 N terminal domain;Glycosyl hydrolase family 3 C-terminal domain;Fibronectin type III-like domain	GH3	beta-glucosidase (EC 3.2.1.21); xylan 1,4-beta-xylosidase (EC 3.2.1.37); beta-glucosylceramidase (EC 3.2.1.45); beta-N-acetylhexosaminidase (EC 3.2.1.52); alpha-L-arabinofuranosidase (EC 3.2.1.55); glucan 1,3-beta-glucosidase (EC 3.2.1.58); glucan 1,4-beta-glucosidase (EC 3.2.1.74); isoprimeverose-producing oligoxyloglucan hydrolase (EC 3.2.1.120); coniferin beta-glucosidase (EC 3.2.1.126); exo-1,3-1,4-glucanase (EC 3.2.1.-); beta-N-acetylglucosaminide phosphorylases (EC 2.4.1.-)	None	None	None	None	SignalP-noTM	None	None	None	None	None
OG0007947	90	71	GO:0006468;GO:0005524;GO:0004672	protein phosphorylation ;ATP binding ;protein kinase activity	IPR000719	Domain Protein kinase domain	PF00069	Protein kinase domain	None	None	None	None	None	None	None	None	None	None	None	None
OG0007948	90	89	None	None	None	None	None	None	None	None	None	None	None	None	None	None	None	None	None	None
OG0007949	90	88	None	None	IPR000073	Domain Alpha/beta hydrolase fold-1	PF12697	Alpha/beta hydrolase family	None	None	S33.UNW	prolyl aminopeptidase > S33.UNW [SC::S33:S09X]	None	None	None	None	None	None	None	None
OG0007950	90	88	None	None	None	None	None	None	None	None	None	None	None	None	None	None	None	None	None	None
OG0007951	90	85	None	None	None	None	None	None	None	None	None	None	None	None	None	None	None	None	None	None
OG0007952	90	88	None	None	None	None	None	None	None	None	None	None	None	None	SignalP-noTM	None	None	None	None	None
OG0007953	90	84	None	None	None	None	None	None	None	None	None	None	None	None	None	None	None	None	None	None
OG0007954	90	67	None	None	IPR029476	Family Deoxyribonuclease NucA/NucB	PF14040	Deoxyribonuclease NucA/NucB	None	None	None	None	None	None	SignalP-noTM	None	None	None	None	None
OG0007955	90	90	None	None	None	None	None	None	None	None	None	None	None	None	None	None	None	None	None	None
OG0007956	90	86	None	None	None	None	None	None	None	None	None	None	None	None	None	None	None	None	None	None
OG0007957	90	90	None	None	None	None	None	None	None	None	None	None	None	None	None	None	None	None	None	None
OG0007958	90	89	None	None	None	None	None	None	None	None	None	None	None	None	None	None	None	None	None	None
OG0007959	90	64	GO:0055114;GO:0016491	oxidation-reduction process ;oxidoreductase activity	IPR005123;IPR026992	Domain Oxoglutarate/iron-dependent dioxygenase;Domain Non-haem dioxygenase N-terminal domain	PF03171;PF14226	2OG-Fe(II) oxygenase superfamily;non-haem dioxygenase in morphine synthesis N-terminal	None	None	None	None	None	None	None	None	KOG0143	Iron/ascorbate family oxidoreductases	General function prediction only; Secondary metabolites biosynthesis, transport and catabolism	POORLY CHARACTERIZED; METABOLISM
OG0007960	90	66	None	None	None	None	None	None	None	None	None	None	None	None	None	None	None	None	None	None
OG0007961	90	75	GO:0008080	N-acetyltransferase activity	IPR000182	Domain GNAT domain	None	None	None	None	None	None	None	None	None	None	None	None	None	None
OG0007962	90	41	None	None	None	None	None	None	None	None	None	None	None	None	None	None	None	None	None	None
OG0007963	89	89	GO:1902600;GO:0015078;GO:0033177	proton transmembrane transport ;proton transmembrane transporter activity ;proton-transporting two-sector ATPase complex, proton-transporting domain	IPR002379	Domain V-ATPase proteolipid subunit C-like domain	PF00137	ATP synthase subunit C	None	None	None	None	3.A.2.2.3	The H+- or Na+-translocating F-type, V-type and A-type ATPase (F-ATPase) Superfamily > H+-translocating V-type ATPase	None	None	KOG0232	Vacuolar H+-ATPase V0 sector, subunits c/c'	Energy production and conversion	METABOLISM
OG0007964	89	89	None	None	None	None	None	None	None	None	None	None	None	None	None	None	None	None	None	None
OG0007965	89	72	None	None	None	None	None	None	None	None	None	None	None	None	None	None	None	None	None	None
OG0007966	89	89	None	None	IPR001296;IPR028098	Domain Glycosyl transferase, family 1;Domain Glycosyltransferase subfamily 4-like, N-terminal domain	PF00534;PF13439	Glycosyl transferases group 1;Glycosyltransferase Family 4	GT4	sucrose synthase (EC 2.4.1.13); sucrose-phosphate synthase (EC 2.4.1.14); alpha-glucosyltransferase (EC 2.4.1.52); lipopolysaccharide N-acetylglucosaminyltransferase (EC 2.4.1.56); phosphatidylinositol alpha-mannosyltransferase (EC 2.4.1.57); GDP-Man: Man1GlcNAc2-PP-dolichol alpha-1,3-mannosyltransferase (EC 2.4.1.132); GDP-Man: Man3GlcNAc2-PP-dolichol/Man4GlcNAc2-PP-dolichol alpha-1,2-mannosyltransferase (EC 2.4.1.131); digalactosyldiacylglycerol synthase (EC 2.4.1.141); 1,2-diacylglycerol 3-glucosyltransferase (EC 2.4.1.157); diglucosyl diacylglycerol synthase (EC 2.4.1.208); trehalose phosphorylase (EC 2.4.1.231); NDP-Glc: alpha-glucose alpha-glucosyltransferase / alpha,alpha-trehalose synthase (EC 2.4.1.245); GDP-Man: Man2GlcNAc2-PP-dolichol alpha-1,6-mannosyltransferase (EC 2.4.1.257); UDP-GlcNAc: 2-deoxystreptamine alpha-N-acetylglucosaminyltransferase (EC 2.4.1.283); UDP-GlcNAc: ribostamycin alpha-N-acetylglucosaminyltransferase (EC 2.4.1.285); UDP-Gal alpha-galactosyltransferase (EC 2.4.1.-); UDP-Xyl alpha-xylosyltransferase (EC 2.4.2.-); UDP-GlcA alpha-glucuronyltransferase (EC 2.4.1.-); UDP-Glc alpha-glucosyltransferase (EC 2.4.1.-); UDP-GalNAc: GalNAc-PP-Und alpha-1,3-N-acetylgalactosaminyltransferase (EC 2.4.1.306); UDP-GalNAc: N,N'-diacetylbacillosaminyl-PP-Und alpha-1,3-N-acetylgalactosaminyltransferase (EC 2.4.1.290); ADP-dependent alpha-maltose-1-phosphate synthase (2.4.1.342)	None	None	None	None	None	None	KOG1111	N-acetylglucosaminyltransferase complex, subunit PIG-A/SPT14, required for phosphatidylinositol biosynthesis/Sulfolipid synthase	Cell wall/membrane/envelope biogenesis; Lipid transport and metabolism; Posttranslational modification, protein turnover, chaperones	CELLULAR PROCESSES AND SIGNALING; METABOLISM; CELLULAR PROCESSES AND SIGNALING
OG0007967	89	86	None	None	IPR031818	Family Protein Hri1	PF16815	Protein HRI1	None	None	None	None	None	None	None	None	None	None	None	None
OG0007968	89	89	None	None	None	None	None	None	None	None	None	None	None	None	None	None	KOG3505	Mitochondrial/chloroplast ribosomal protein L33-like	Translation, ribosomal structure and biogenesis	INFORMATION STORAGE AND PROCESSING
OG0007969	89	85	GO:0030246	carbohydrate binding	IPR018909	Domain Endo-1,3(4)-beta-glucanase 1, carbohydrate binding	PF10645	Carbohydrate binding	CBM52	Modules of approx. 60 residues attached to a few GH81 enzymes but present in other proteins. Binding to beta-1,3-glucan demonstrated for Schizosaccharomyces pombe 972h- endo-1,3-beta-glucanase Eng1 [Martin-Quadrado et al., Mol. Microbiol. (2008) 69:188-200 PMID:18466295]	None	None	None	None	None	None	None	None	None	None
OG0007970	89	89	GO:0003735;GO:0015934;GO:0006412	structural constituent of ribosome ;large ribosomal subunit ;translation	IPR002677	Family Ribosomal protein L32p	PF01783	Ribosomal L32p protein family	None	None	None	None	None	None	None	None	KOG4080	Mitochondrial ribosomal protein L32	Translation, ribosomal structure and biogenesis	INFORMATION STORAGE AND PROCESSING
OG0007971	89	89	None	None	IPR025423	Domain Domain of unknown function DUF4149	PF13664	Domain of unknown function (DUF4149)	None	None	None	None	None	None	None	None	KOG2886	Uncharacterized conserved protein	Function unknown	POORLY CHARACTERIZED
OG0007972	89	55	None	None	None	None	None	None	None	None	None	None	None	None	None	None	None	None	None	None
OG0007973	89	89	None	None	None	None	None	None	None	None	None	None	None	None	None	None	None	None	None	None
OG0007974	89	62	GO:0005634;GO:0006351;GO:0003677;GO:0008270	nucleus ;transcription, DNA-templated ;DNA binding ;zinc ion binding	IPR007219	Domain Transcription factor domain, fungi	PF04082	Fungal specific transcription factor domain	None	None	None	None	None	None	None	None	None	None	None	None
OG0007975	89	87	None	None	None	None	None	None	None	None	None	None	None	None	None	None	None	None	None	None
OG0007976	89	81	GO:0006355;GO:0005634;GO:0008270;GO:0000981	regulation of transcription, DNA-templated ;nucleus ;zinc ion binding ;DNA-binding transcription factor activity, RNA polymerase II-specific	IPR001138	Domain Zn(2)-C6 fungal-type DNA-binding domain	PF00172	Fungal Zn(2)-Cys(6) binuclear cluster domain	None	None	None	None	None	None	None	None	None	None	None	None
OG0007977	89	88	None	None	None	None	None	None	None	None	None	None	None	None	None	None	None	None	None	None
OG0007978	89	88	GO:0016614;GO:0055114;GO:0050660	oxidoreductase activity, acting on CH-OH group of donors ;oxidation-reduction process ;flavin adenine dinucleotide binding	IPR007867;IPR000172	Domain Glucose-methanol-choline oxidoreductase, C-terminal;Domain Glucose-methanol-choline oxidoreductase, N-terminal	PF05199;PF00732	GMC oxidoreductase;GMC oxidoreductase	AA3_1	cellobiose dehydrogenase (EC 1.1.99.18); glucose 1-oxidase (EC 1.1.3.4); aryl alcohol oxidase (EC 1.1.3.7); alcohol oxidase (EC 1.1.3.13); pyranose oxidase (EC 1.1.3.10)	None	None	None	None	SignalP-noTM	None	KOG1238	Glucose dehydrogenase/choline dehydrogenase/mandelonitrile lyase (GMC oxidoreductase family)	General function prediction only	POORLY CHARACTERIZED
OG0007979	89	51	None	None	IPR021122	Domain RNA ligase domain, REL/Rln2	PF09414	RNA ligase	None	None	None	None	None	None	None	None	None	None	None	None
OG0007980	89	89	None	None	None	None	None	None	None	None	None	None	None	None	None	None	None	None	None	None
OG0007981	89	89	None	None	None	None	None	None	None	None	None	None	None	None	None	None	None	None	None	None
OG0007982	89	80	None	None	IPR022812	Family Dynamin superfamily	PF00350	Dynamin family	None	None	None	None	None	None	None	None	None	None	None	None
OG0007983	89	89	None	None	None	None	None	None	None	None	None	None	None	None	None	None	None	None	None	None
OG0007984	89	87	None	None	None	None	None	None	None	None	None	None	None	None	SignalP-noTM	None	None	None	None	None
OG0007985	89	88	None	None	None	None	None	None	None	None	None	None	None	None	None	None	None	None	None	None
OG0007986	89	82	None	None	IPR003462	Family Ornithine cyclodeaminase/mu-crystallin	PF02423	Ornithine cyclodeaminase/mu-crystallin family	None	None	None	None	None	None	None	None	KOG3007	Mu-crystallin	Amino acid transport and metabolism	METABOLISM
OG0007987	89	89	None	None	None	None	None	None	None	None	None	None	None	None	None	None	None	None	None	None
OG0007988	89	55	None	None	None	None	None	None	None	None	None	None	None	None	None	None	None	None	None	None
OG0007989	89	57	None	None	None	None	PF13561	Enoyl-(Acyl carrier protein) reductase	None	None	None	None	None	None	None	None	KOG0725	Reductases with broad range of substrate specificities	General function prediction only	POORLY CHARACTERIZED
OG0007990	89	65	GO:0005634;GO:0006351;GO:0003677;GO:0008270;GO:0006355;GO:0000981	nucleus ;transcription, DNA-templated ;DNA binding ;zinc ion binding ;regulation of transcription, DNA-templated ;DNA-binding transcription factor activity, RNA polymerase II-specific	IPR007219;IPR001138	Domain Transcription factor domain, fungi;Domain Zn(2)-C6 fungal-type DNA-binding domain	PF04082;PF00172	Fungal specific transcription factor domain ;Fungal Zn(2)-Cys(6) binuclear cluster domain	None	None	None	None	None	None	None	None	None	None	None	None
OG0007991	89	73	None	None	None	None	None	None	None	None	None	None	None	None	SignalP-noTM	None	None	None	None	None
OG0007992	89	88	None	None	None	None	None	None	None	None	None	None	None	None	None	None	None	None	None	None
OG0007993	89	63	None	None	None	None	None	None	None	None	None	None	None	None	None	None	None	None	None	None
OG0007994	88	87	None	None	IPR019402	Family Frag1/DRAM/Sfk1	PF10277	Frag1/DRAM/Sfk1 family	None	None	None	None	None	None	None	None	None	None	None	None
OG0007995	88	63	GO:0005634;GO:0008270;GO:0006355;GO:0000981	nucleus ;zinc ion binding ;regulation of transcription, DNA-templated ;DNA-binding transcription factor activity, RNA polymerase II-specific	IPR001138	Domain Zn(2)-C6 fungal-type DNA-binding domain	PF00172	Fungal Zn(2)-Cys(6) binuclear cluster domain	None	None	None	None	None	None	None	None	None	None	None	None
OG0007996	88	70	None	None	IPR002575	Domain Aminoglycoside phosphotransferase	PF01636	Phosphotransferase enzyme family	None	None	None	None	None	None	None	None	None	None	None	None
OG0007997	88	87	GO:0008168	methyltransferase activity	None	None	None	None	None	None	None	None	None	None	None	None	None	None	None	None
OG0007998	88	88	GO:0045454	cell redox homeostasis	IPR013766	Domain Thioredoxin domain	PF00085	Thioredoxin	None	None	None	None	None	None	None	None	None	None	None	None
OG0007999	88	72	None	None	IPR013126	Family Heat shock protein 70 family	PF00012	Hsp70 protein	None	None	None	None	None	None	None	None	KOG0101	Molecular chaperones HSP70/HSC70, HSP70 superfamily	Posttranslational modification, protein turnover, chaperones	CELLULAR PROCESSES AND SIGNALING
OG0008000	88	88	None	None	None	None	None	None	None	None	None	None	None	None	SignalP-noTM	None	None	None	None	None
OG0008001	88	88	None	None	None	None	None	None	None	None	None	None	None	None	None	None	None	None	None	None
OG0008002	88	67	None	None	None	None	None	None	GT25	lipopolysaccharide beta-1,4-galactosyltransferase (EC 2.4.1.-); beta-1,3-glucosyltransferase (EC 2.4.1.-); beta-1,2-glucosyltransferase (EC 2.4.1.-); beta-1,2-galactosyltransferase (EC 2.4.1.-); LPS beta-1,4-galactosyltransferase (EC 2.4.1.-); occidiofungin beta-xylosyltransferase (EC 2.4.2.-); UDP-Gal:procollagen beta-galactosyltransferase (EC 2.4.1.50)	None	None	None	None	None	None	None	None	None	None
OG0008003	88	87	None	None	None	None	None	None	None	None	None	None	None	None	None	None	None	None	None	None
OG0008004	88	88	GO:0016846	carbon-sulfur lyase activity	IPR006913	Domain Glutathione-dependent formaldehyde-activating enzyme/centromere protein V	PF04828	Glutathione-dependent formaldehyde-activating enzyme	None	None	None	None	None	None	None	None	None	None	None	None
OG0008005	88	87	None	None	None	None	None	None	None	None	None	None	None	None	None	None	None	None	None	None
OG0008006	88	62	GO:0055085;GO:0016021;GO:0022857	transmembrane transport ;integral component of membrane ;transmembrane transporter activity	IPR005828	Family Major facilitator, sugar transporter-like	PF00083	Sugar (and other) transporter	None	None	None	None	None	None	None	None	KOG0252	Inorganic phosphate transporter	Inorganic ion transport and metabolism	METABOLISM
OG0008007	88	86	None	None	None	None	None	None	None	None	None	None	None	None	None	None	None	None	None	None
OG0008008	88	84	GO:0003824	catalytic activity	IPR000868	Domain Isochorismatase-like	PF00857	Isochorismatase family	None	None	None	None	None	None	None	None	None	None	None	None
OG0008009	88	58	None	None	IPR008030	Domain NmrA-like domain	PF05368	NmrA-like family	None	None	None	None	None	None	None	None	None	None	None	None
OG0008010	88	74	None	None	None	None	None	None	None	None	None	None	None	None	None	None	None	None	None	None
OG0008011	88	13	None	None	None	None	None	None	None	None	None	None	None	None	None	None	None	None	None	None
OG0008012	88	44	None	None	None	None	None	None	None	None	None	None	None	None	None	None	None	None	None	None
OG0008013	87	73	None	None	None	None	None	None	None	None	None	None	None	None	None	None	None	None	None	None
OG0008014	87	73	None	None	IPR025496;IPR010839	Family Protein of unknown function DUF4387;Family Acyclic terpene utilisation	PF14330;PF07287	Domain of unknown function (DUF4387);Acyclic terpene utilisation family protein AtuA	None	None	None	None	None	None	None	None	None	None	None	None
OG0008015	87	87	None	None	None	None	None	None	None	None	None	None	None	None	None	None	None	None	None	None
OG0008016	87	87	None	None	IPR019008	Domain Domain of unknown function DUF2012	PF09430	Protein of unknown function (DUF2012)	None	None	None	None	None	None	SignalP-noTM	None	KOG3306	Predicted membrane protein	Function unknown	POORLY CHARACTERIZED
OG0008017	87	86	None	None	None	None	None	None	None	None	None	None	None	None	None	None	None	None	None	None
OG0008018	87	63	None	None	None	None	None	None	None	None	None	None	None	None	None	None	None	None	None	None
OG0008019	87	87	None	None	None	None	None	None	None	None	None	None	None	None	None	None	None	None	None	None
OG0008020	87	87	None	None	None	None	None	None	None	None	None	None	None	None	None	None	None	None	None	None
OG0008021	87	87	None	None	IPR033121	Domain Peptidase family A1 domain	PF00026	Eukaryotic aspartyl protease	None	None	A01.UPA	pepsin > A01.UPA [AA::A01:A01A]	None	None	SignalP-noTM	None	KOG1339	Aspartyl protease	Posttranslational modification, protein turnover, chaperones	CELLULAR PROCESSES AND SIGNALING
OG0008022	87	65	None	None	None	None	None	None	None	None	None	None	None	None	None	None	None	None	None	None
OG0008023	87	74	GO:0016787	hydrolase activity	IPR006680	Domain Amidohydrolase-related	PF01979	Amidohydrolase family	None	None	None	None	None	None	None	None	KOG2584	Dihydroorotase and related enzymes	Nucleotide transport and metabolism	METABOLISM
OG0008024	87	87	None	None	None	None	None	None	None	None	None	None	None	None	None	None	None	None	None	None
OG0008025	87	57	None	None	None	None	None	None	None	None	None	None	None	None	None	None	None	None	None	None
OG0008026	87	87	None	None	None	None	None	None	None	None	None	None	None	None	None	None	None	None	None	None
OG0008027	87	81	None	None	None	None	None	None	None	None	None	None	None	None	None	None	None	None	None	None
OG0008028	87	86	None	None	None	None	None	None	None	None	None	None	None	None	None	None	None	None	None	None
OG0008029	87	59	None	None	None	None	None	None	None	None	None	None	None	None	None	None	None	None	None	None
OG0008030	87	60	GO:0006468;GO:0005524;GO:0004672	protein phosphorylation ;ATP binding ;protein kinase activity	IPR000719	Domain Protein kinase domain	PF00069	Protein kinase domain	None	None	None	None	None	None	None	None	None	None	None	None
OG0008031	87	47	GO:0016787	hydrolase activity	IPR006680	Domain Amidohydrolase-related	PF04909	Amidohydrolase	None	None	None	None	None	None	None	None	None	None	None	None
OG0008032	87	55	None	None	None	None	PF13343	Bacterial extracellular solute-binding protein	None	None	None	None	None	None	SignalP-noTM	None	None	None	None	None
OG0008033	87	56	None	None	None	None	None	None	None	None	None	None	None	None	None	None	None	None	None	None
OG0008034	87	62	None	None	None	None	None	None	None	None	None	None	None	None	None	None	None	None	None	None
OG0008035	86	84	None	None	None	None	None	None	None	None	None	None	None	None	None	None	None	None	None	None
OG0008036	86	82	GO:0055085	transmembrane transport	IPR013657	Family UAA transporter	PF08449	UAA transporter family	None	None	None	None	2.A.7.10.1	The Drug/Metabolite Transporter (DMT) Superfamily > UDP-N-acetylglucosamine:UMP antiporter	None	None	KOG1583	UDP-N-acetylglucosamine transporter	Carbohydrate transport and metabolism	METABOLISM
OG0008037	86	86	GO:0055114;GO:0004601;GO:0020037	oxidation-reduction process ;peroxidase activity ;heme binding	IPR006314	Family Dyp-type peroxidase	PF04261	Dyp-type peroxidase family	None	None	None	None	None	None	None	None	None	None	None	None
OG0008038	86	50	GO:0005634;GO:0008270;GO:0006351;GO:0003677;GO:0006355;GO:0000981	nucleus ;zinc ion binding ;transcription, DNA-templated ;DNA binding ;regulation of transcription, DNA-templated ;DNA-binding transcription factor activity, RNA polymerase II-specific	IPR007219;IPR001138	Domain Transcription factor domain, fungi;Domain Zn(2)-C6 fungal-type DNA-binding domain	PF04082;PF00172	Fungal specific transcription factor domain ;Fungal Zn(2)-Cys(6) binuclear cluster domain	None	None	None	None	None	None	None	None	None	None	None	None
OG0008039	86	86	None	None	None	None	None	None	None	None	None	None	None	None	None	None	None	None	None	None
OG0008040	86	85	GO:0016310;GO:0016301;GO:0016774	phosphorylation ;kinase activity ;phosphotransferase activity, carboxyl group as acceptor	IPR000890	Family Aliphatic acid kinase, short-chain	PF00871	Acetokinase family	None	None	None	None	None	None	None	None	None	None	None	None
OG0008041	86	73	GO:0003824	catalytic activity	IPR000873;IPR025110	Domain AMP-dependent synthetase/ligase;Domain AMP-binding enzyme, C-terminal domain	PF00501;PF13193	AMP-binding enzyme;AMP-binding enzyme C-terminal domain	None	None	None	None	4.C.1.1.7	The Fatty Acid Group Translocation (FAT) Family > 4-Coumarate CoA synthase (ligase 2) (EC 6.2.1.12)	None	None	KOG1176	Acyl-CoA synthetase	Lipid transport and metabolism	METABOLISM
OG0008042	86	82	GO:0006281;GO:0006355;GO:0008270;GO:0003677;GO:0008168	DNA repair ;regulation of transcription, DNA-templated ;zinc ion binding ;DNA binding ;methyltransferase activity	IPR004026	Domain Ada DNA repair, metal-binding	PF02805	Metal binding domain of Ada	None	None	None	None	None	None	None	None	None	None	None	None
OG0008043	86	85	None	None	None	None	None	None	None	None	None	None	None	None	None	None	None	None	None	None
OG0008044	86	84	GO:0008168	methyltransferase activity	IPR013216	Domain Methyltransferase type 11	PF08241	Methyltransferase domain	None	None	None	None	None	None	None	None	KOG2352	Predicted spermine/spermidine synthase	Amino acid transport and metabolism	METABOLISM
OG0008045	86	56	GO:0016021;GO:0055085	integral component of membrane ;transmembrane transport	IPR004695	Family Voltage-dependent anion channel	PF03595	Voltage-dependent anion channel	None	None	None	None	None	None	None	None	None	None	None	None
OG0008046	86	70	GO:0019346;GO:0030170	transsulfuration ;pyridoxal phosphate binding	IPR000277	Family Cys/Met metabolism, pyridoxal phosphate-dependent enzyme	PF01053	Cys/Met metabolism PLP-dependent enzyme	None	None	None	None	None	None	None	None	KOG0053	Cystathionine beta-lyases/cystathionine gamma-synthases	Amino acid transport and metabolism	METABOLISM
OG0008047	86	86	None	None	None	None	None	None	None	None	None	None	None	None	None	None	None	None	None	None
OG0008048	86	85	GO:0016787	hydrolase activity	IPR000086	Domain NUDIX hydrolase domain	PF00293	NUDIX domain	None	None	None	None	None	None	None	None	None	None	None	None
OG0008049	86	86	None	None	None	None	None	None	None	None	None	None	None	None	None	None	None	None	None	None
OG0008050	86	76	GO:0005506;GO:0016705;GO:0055114;GO:0020037	iron ion binding ;oxidoreductase activity, acting on paired donors, with incorporation or reduction of molecular oxygen ;oxidation-reduction process ;heme binding	IPR001128	Family Cytochrome P450	PF00067	Cytochrome P450	None	None	None	None	None	None	None	None	KOG0158	Cytochrome P450 CYP3/CYP5/CYP6/CYP9 subfamilies	Secondary metabolites biosynthesis, transport and catabolism	METABOLISM
OG0008051	86	85	None	None	None	None	None	None	None	None	None	None	None	None	SignalP-noTM	None	None	None	None	None
OG0008052	86	84	None	None	IPR010520	Family UPF0255 family	PF06500	Alpha/beta hydrolase of unknown function (DUF1100)	None	None	None	None	None	None	None	None	None	None	None	None
OG0008053	86	86	None	None	None	None	None	None	None	None	None	None	None	None	None	None	None	None	None	None
OG0008054	86	83	GO:0016772	transferase activity, transferring phosphorus-containing groups	IPR021520	Domain Stealth protein CR2, conserved region 2	PF11380	Stealth protein CR2, conserved region 2	None	None	None	None	None	None	None	None	None	None	None	None
OG0008055	86	63	None	None	IPR001129	Family Membrane-associated, eicosanoid/glutathione metabolism (MAPEG) protein	PF01124	MAPEG family	None	None	None	None	None	None	None	None	None	None	None	None
OG0008056	86	86	None	None	None	None	None	None	None	None	None	None	None	None	None	None	None	None	None	None
OG0008057	86	68	GO:0050662;GO:0003824	coenzyme binding ;catalytic activity	IPR001509	Domain NAD-dependent epimerase/dehydratase	PF01370	NAD dependent epimerase/dehydratase family	None	None	None	None	None	None	None	None	KOG1502	Flavonol reductase/cinnamoyl-CoA reductase	Defense mechanisms	CELLULAR PROCESSES AND SIGNALING
OG0008058	86	86	None	None	None	None	None	None	None	None	None	None	None	None	None	None	None	None	None	None
OG0008059	86	84	None	None	None	None	None	None	None	None	None	None	None	None	None	None	None	None	None	None
OG0008060	86	79	None	None	IPR030960	Domain 3-dehydroquinate synthase domain	PF01761	3-dehydroquinate synthase	None	None	None	None	None	None	None	None	KOG0692	Pentafunctional AROM protein	Amino acid transport and metabolism	METABOLISM
OG0008061	86	86	None	None	None	None	None	None	None	None	None	None	None	None	SignalP-noTM	None	None	None	None	None
OG0008062	86	85	None	None	None	None	None	None	None	None	None	None	None	None	None	None	None	None	None	None
OG0008063	86	86	None	None	None	None	None	None	None	None	None	None	None	None	None	None	None	None	None	None
OG0008064	86	86	None	None	None	None	None	None	None	None	None	None	None	None	None	None	None	None	None	None
OG0008065	86	85	None	None	None	None	None	None	None	None	None	None	None	None	None	None	None	None	None	None
OG0008066	86	69	None	None	None	None	None	None	None	None	None	None	None	None	None	None	None	None	None	None
OG0008067	86	75	None	None	IPR002125	Domain Cytidine and deoxycytidylate deaminase domain	PF00383	Cytidine and deoxycytidylate deaminase zinc-binding region	None	None	None	None	None	None	None	None	None	None	None	None
OG0008068	86	69	None	None	IPR023210	Domain NADP-dependent oxidoreductase domain	PF00248	Aldo/keto reductase family	None	None	None	None	8.A.5.1.3	The Voltage-gated K+ Channel β-subunit (Kvβ) Family > Chain A, β-subunit (x-ray structure available for this protein)	None	None	KOG1575	Voltage-gated shaker-like K+ channel, subunit beta/KCNAB	Energy production and conversion	METABOLISM
OG0008069	86	76	GO:0055114;GO:0051920	oxidation-reduction process ;peroxiredoxin activity	IPR003779	Domain Carboxymuconolactone decarboxylase-like	PF02627	Carboxymuconolactone decarboxylase family	None	None	None	None	None	None	None	None	None	None	None	None
OG0008070	86	62	None	None	None	None	None	None	None	None	None	None	None	None	None	None	None	None	None	None
OG0008071	86	48	None	None	None	None	None	None	None	None	None	None	None	None	None	None	None	None	None	None
OG0008072	85	62	GO:0016614;GO:0055114;GO:0050660	oxidoreductase activity, acting on CH-OH group of donors ;oxidation-reduction process ;flavin adenine dinucleotide binding	IPR000172;IPR007867	Domain Glucose-methanol-choline oxidoreductase, N-terminal;Domain Glucose-methanol-choline oxidoreductase, C-terminal	PF00732;PF05199	GMC oxidoreductase;GMC oxidoreductase	AA3_2	cellobiose dehydrogenase (EC 1.1.99.18); glucose 1-oxidase (EC 1.1.3.4); aryl alcohol oxidase (EC 1.1.3.7); alcohol oxidase (EC 1.1.3.13); pyranose oxidase (EC 1.1.3.10)	None	None	None	None	None	None	KOG1238	Glucose dehydrogenase/choline dehydrogenase/mandelonitrile lyase (GMC oxidoreductase family)	General function prediction only	POORLY CHARACTERIZED
OG0008073	85	53	None	None	None	None	None	None	None	None	None	None	None	None	None	None	None	None	None	None
OG0008074	85	85	None	None	None	None	None	None	None	None	None	None	None	None	None	None	None	None	None	None
OG0008075	85	85	None	None	IPR008427	Domain Extracellular membrane protein, CFEM domain	PF05730	CFEM domain	None	None	None	None	None	None	SignalP-noTM	None	None	None	None	None
OG0008076	85	85	None	None	IPR007300	Family CidB/LrgB family	PF04172	LrgB-like family	None	None	None	None	None	None	None	None	None	None	None	None
OG0008077	85	85	None	None	None	None	None	None	None	None	None	None	None	None	None	None	None	None	None	None
OG0008078	85	84	None	None	None	None	None	None	None	None	None	None	None	None	None	None	None	None	None	None
OG0008079	85	85	None	None	None	None	None	None	None	None	None	None	None	None	SignalP-noTM	EffectorP	None	None	None	None
OG0008080	85	85	GO:0005634;GO:0008270;GO:0006351;GO:0003677;GO:0006355;GO:0000981	nucleus ;zinc ion binding ;transcription, DNA-templated ;DNA binding ;regulation of transcription, DNA-templated ;DNA-binding transcription factor activity, RNA polymerase II-specific	IPR007219;IPR001138	Domain Transcription factor domain, fungi;Domain Zn(2)-C6 fungal-type DNA-binding domain	PF04082;PF00172	Fungal specific transcription factor domain ;Fungal Zn(2)-Cys(6) binuclear cluster domain	None	None	None	None	None	None	None	None	None	None	None	None
OG0008081	85	85	None	None	None	None	None	None	None	None	None	None	None	None	SignalP-noTM	None	None	None	None	None
OG0008082	85	85	GO:0005634;GO:0008270;GO:0003677;GO:0006351;GO:0003676	nucleus ;zinc ion binding ;DNA binding ;transcription, DNA-templated ;nucleic acid binding	IPR007219;IPR013087	Domain Transcription factor domain, fungi;Domain Zinc finger C2H2-type	PF04082;PF00096	Fungal specific transcription factor domain ;Zinc finger, C2H2 type	None	None	None	None	None	None	None	None	KOG1721	FOG: Zn-finger	General function prediction only	POORLY CHARACTERIZED
OG0008083	85	56	GO:0022857;GO:0016020;GO:0055085	transmembrane transporter activity ;membrane ;transmembrane transport	IPR001734	Family Sodium/solute symporter	PF00474	Sodium:solute symporter family	None	None	None	None	2.A.21.6.1	The Solute:Sodium Symporter (SSS) Family > Urea active transporter (also transports polyamines; Uemura et al., 2007; Kashiwagi and Igarashi, 2011).	None	None	KOG2348	Urea transporter	Amino acid transport and metabolism	METABOLISM
OG0008084	85	80	None	None	IPR005501	Family LamB/YcsF/PxpA-like	PF03746	LamB/YcsF family	None	None	None	None	None	None	None	None	None	None	None	None
OG0008085	85	80	None	None	None	None	None	None	None	None	None	None	None	None	None	None	None	None	None	None
OG0008086	85	84	None	None	IPR000994	Domain Peptidase M24	PF00557	Metallopeptidase family M24	None	None	M24.UNB	methionyl aminopeptidase 1 > M24.UNB [MG::M24:M24B]	None	None	None	None	None	None	None	None
OG0008087	85	85	None	None	None	None	None	None	None	None	None	None	None	None	None	None	None	None	None	None
OG0008088	85	60	None	None	None	None	None	None	None	None	None	None	None	None	None	None	None	None	None	None
OG0008089	85	62	None	None	None	None	None	None	None	None	None	None	None	None	None	None	None	None	None	None
OG0008090	85	85	None	None	IPR032514;IPR014870;IPR033433;IPR032515	Domain Domain of unknown function DUF4965;Domain Domain of unknown function DUF1793;Domain Domain of unknown function DUF5127;Domain Domain of unknown function DUF4964	PF16335;PF08760;PF17168;PF16334	Domain of unknown function (DUF4965);Domain of unknown function (DUF1793);Domain of unknown function (DUF5127);Domain of unknown function (DUF4964)	None	None	None	None	None	None	None	None	None	None	None	None
OG0008091	85	55	None	None	None	None	None	None	None	None	None	None	None	None	SignalP-noTM	None	None	None	None	None
OG0008092	85	53	None	None	None	None	None	None	None	None	None	None	None	None	None	None	None	None	None	None
OG0008093	85	60	None	None	IPR001279	Domain Metallo-beta-lactamase	PF00753	Metallo-beta-lactamase superfamily	None	None	None	None	None	None	None	None	KOG0813	Glyoxylase	General function prediction only	POORLY CHARACTERIZED
OG0008094	85	61	None	None	IPR000073	Domain Alpha/beta hydrolase fold-1	PF00561	alpha/beta hydrolase fold	None	None	S33.UNW	prolyl aminopeptidase > S33.UNW [SC::S33:S09X]	None	None	None	None	KOG4178	Soluble epoxide hydrolase	Lipid transport and metabolism	METABOLISM
OG0008095	85	38	None	None	IPR003615	Domain HNH nuclease	PF13391	HNH endonuclease	None	None	None	None	None	None	None	None	None	None	None	None
OG0008096	84	84	None	None	IPR002715	Domain Nascent polypeptide-associated complex NAC domain	PF01849	NAC domain	None	None	None	None	None	None	None	None	KOG2239	Transcription factor containing NAC and TS-N domains	Transcription	INFORMATION STORAGE AND PROCESSING
OG0008097	84	83	GO:0004252;GO:0016021	serine-type endopeptidase activity ;integral component of membrane	IPR022764	Domain Peptidase S54, rhomboid domain	PF01694	Rhomboid family	None	None	S54.UPW	rhomboid-1 > S54.UPW [ST::S54:S41A]	None	None	None	None	KOG2632	Rhomboid family proteins	Function unknown	POORLY CHARACTERIZED
OG0008098	84	56	None	None	None	None	None	None	None	None	None	None	None	None	None	None	None	None	None	None
OG0008099	84	82	None	None	None	None	None	None	None	None	None	None	None	None	None	None	None	None	None	None
OG0008100	84	69	None	None	IPR010323	Family Protein of unknown function DUF924	PF06041	Bacterial protein of unknown function (DUF924)	None	None	None	None	None	None	None	None	None	None	None	None
OG0008101	84	67	GO:0005975;GO:0004553	carbohydrate metabolic process ;hydrolase activity, hydrolyzing O-glycosyl compounds	IPR006710	Family Glycoside hydrolase, family 43	PF04616	Glycosyl hydrolases family 43	None	None	None	None	None	None	SignalP-noTM	None	None	None	None	None
OG0008102	84	82	GO:0055114;GO:0016491;GO:0020037	oxidation-reduction process ;oxidoreductase activity ;heme binding	IPR001199;IPR001433;IPR000898	Domain Cytochrome b5-like heme/steroid binding domain;Domain Oxidoreductase FAD/NAD(P)-binding;Family Indoleamine 2,3-dioxygenase	PF00173;PF00175;PF01231	Cytochrome b5-like Heme/Steroid binding domain;Oxidoreductase NAD-binding domain ;Indoleamine 2,3-dioxygenase	None	None	None	None	None	None	None	None	KOG1158	NADP/FAD dependent oxidoreductase	Energy production and conversion	METABOLISM
OG0008103	84	84	GO:0016020;GO:0048193	membrane ;Golgi vesicle transport	IPR015260	Domain Syntaxin 6, N-terminal	PF09177	Syntaxin 6, N-terminal	None	None	None	None	None	None	None	None	KOG3202	SNARE protein TLG1/Syntaxin 6	Intracellular trafficking, secretion, and vesicular transport	CELLULAR PROCESSES AND SIGNALING
OG0008104	84	84	None	None	IPR013536	Domain WLM domain	PF08325	WLM domain	None	None	None	None	None	None	None	None	KOG4842	Protein involved in sister chromatid separation and/or segregation	Cell cycle control, cell division, chromosome partitioning	METABOLISM
OG0008105	84	84	None	None	None	None	None	None	None	None	None	None	None	None	SignalP-noTM	None	None	None	None	None
OG0008106	84	56	GO:0016021	integral component of membrane	IPR007568	Family RTA-like protein	PF04479	RTA1 like protein	None	None	None	None	None	None	None	None	None	None	None	None
OG0008107	84	83	None	None	None	None	None	None	None	None	None	None	None	None	SignalP-noTM	None	None	None	None	None
OG0008108	84	84	None	None	IPR021102	Family Peptide-N4-(N-acetyl-beta-glucosaminyl)asparagine amidase A	PF12222	Peptide N-acetyl-beta-D-glucosaminyl asparaginase amidase A	None	None	None	None	None	None	SignalP-noTM	None	None	None	None	None
OG0008109	84	74	None	None	IPR002347	Family Short-chain dehydrogenase/reductase SDR	PF00106	short chain dehydrogenase	None	None	None	None	None	None	None	None	KOG1208	Dehydrogenases with different specificities (related to short-chain alcohol dehydrogenases)	Secondary metabolites biosynthesis, transport and catabolism	METABOLISM
OG0008110	84	83	None	None	None	None	PF13418	Galactose oxidase, central domain	None	None	None	None	None	None	None	None	KOG0379	Kelch repeat-containing proteins	General function prediction only	POORLY CHARACTERIZED
OG0008111	84	50	GO:0055085	transmembrane transport	IPR011701	Family Major facilitator superfamily	PF07690	Major Facilitator Superfamily	None	None	None	None	2.A.1.14.11	The Major Facilitator Superfamily (MFS) > Plasma membrane, high affinity nicotinate permease, Tna1	None	None	KOG2533	Permease of the major facilitator superfamily	Carbohydrate transport and metabolism	METABOLISM
OG0008112	84	62	GO:0005506;GO:0016705;GO:0055114;GO:0020037	iron ion binding ;oxidoreductase activity, acting on paired donors, with incorporation or reduction of molecular oxygen ;oxidation-reduction process ;heme binding	IPR001128	Family Cytochrome P450	PF00067	Cytochrome P450	None	None	None	None	None	None	None	None	KOG0157	Cytochrome P450 CYP4/CYP19/CYP26 subfamilies	Lipid transport and metabolism; Secondary metabolites biosynthesis, transport and catabolism	METABOLISM; METABOLISM
OG0008113	84	84	None	None	None	None	None	None	None	None	None	None	None	None	None	None	None	None	None	None
OG0008114	84	71	None	None	None	None	None	None	None	None	None	None	None	None	None	None	None	None	None	None
OG0008115	84	64	None	None	None	None	None	None	None	None	None	None	None	None	None	None	None	None	None	None
OG0008116	84	49	None	None	None	None	None	None	None	None	None	None	None	None	None	None	None	None	None	None
OG0008117	84	81	None	None	None	None	PF03452	Anp1	GT62	alpha-1,2-mannosyltransferase (EC 2.4.1.-); alpha-1,6-mannosyltransferase (EC 2.4.1.-)	None	None	None	None	None	None	None	None	None	None
OG0008118	84	50	None	None	None	None	None	None	None	None	None	None	None	None	None	None	None	None	None	None
OG0008119	84	84	None	None	None	None	None	None	None	None	None	None	None	None	SignalP-noTM	None	None	None	None	None
OG0008120	84	84	None	None	None	None	None	None	None	None	None	None	None	None	None	None	None	None	None	None
OG0008121	84	83	GO:0016021	integral component of membrane	IPR000791	Family Acetate transporter GPR1/FUN34/SatP family	PF01184	GPR1/FUN34/yaaH family	None	None	None	None	None	None	None	None	None	None	None	None
OG0008122	84	73	GO:0055085	transmembrane transport	IPR011701	Family Major facilitator superfamily	PF07690	Major Facilitator Superfamily	None	None	None	None	2.A.1.14.17	The Major Facilitator Superfamily (MFS) > Pantothenate:H+ symporter, Liz1 (mutants cause abnormal mitosis due to a defect in ribonucleotide reductase)	None	None	KOG2533	Permease of the major facilitator superfamily	Carbohydrate transport and metabolism	METABOLISM
OG0008123	84	82	GO:0003824;GO:0051536	catalytic activity ;iron-sulfur cluster binding	IPR007197	Domain Radical SAM	PF04055	Radical SAM superfamily	None	None	None	None	None	None	None	None	None	None	None	None
OG0008124	84	72	None	None	None	None	None	None	None	None	None	None	None	None	None	None	None	None	None	None
OG0008125	84	58	GO:0016491	oxidoreductase activity	IPR000262	Domain FMN-dependent dehydrogenase	PF01070	FMN-dependent dehydrogenase	None	None	None	None	None	None	None	None	KOG0538	Glycolate oxidase	Energy production and conversion	METABOLISM
OG0008126	84	71	None	None	None	None	None	None	None	None	None	None	None	None	None	None	None	None	None	None
OG0008127	84	44	None	None	None	None	None	None	None	None	None	None	None	None	None	None	None	None	None	None
OG0008128	84	84	None	None	None	None	None	None	None	None	None	None	None	None	SignalP-noTM	None	None	None	None	None
OG0008129	84	79	GO:0005634;GO:0008270;GO:0003677;GO:0006351	nucleus ;zinc ion binding ;DNA binding ;transcription, DNA-templated	IPR007219	Domain Transcription factor domain, fungi	PF04082	Fungal specific transcription factor domain	None	None	None	None	None	None	None	None	None	None	None	None
OG0008130	84	66	None	None	IPR015202	Domain Galactose oxidase-like, Early set domain	PF09118	Domain of unknown function (DUF1929)	AA5_2	Oxidase with oxygen as acceptor (EC 1.1.3.-); galactose oxidase (EC 1.1.3.9); glyoxal oxidase (EC 1.2.3.15); alcohol oxidase (EC 1.1.3.13)	None	None	None	None	None	None	None	None	None	None
OG0008131	84	83	None	None	None	None	None	None	None	None	None	None	None	None	None	None	None	None	None	None
OG0008132	84	74	None	None	None	None	None	None	None	None	None	None	None	None	None	None	None	None	None	None
OG0008133	84	65	None	None	None	None	None	None	None	None	None	None	None	None	None	None	None	None	None	None
OG0008134	83	55	None	None	None	None	None	None	None	None	None	None	None	None	None	None	None	None	None	None
OG0008135	83	72	GO:0055114;GO:0016491	oxidation-reduction process ;oxidoreductase activity	IPR005097	Domain Saccharopine dehydrogenase, NADP binding domain	PF03435	Saccharopine dehydrogenase NADP binding domain	None	None	None	None	None	None	None	None	KOG2733	Uncharacterized membrane protein	Function unknown	POORLY CHARACTERIZED
OG0008136	83	83	None	None	None	None	None	None	None	None	None	None	None	None	None	None	None	None	None	None
OG0008137	83	74	None	None	None	None	None	None	None	None	None	None	None	None	None	None	None	None	None	None
OG0008138	83	81	None	None	None	None	None	None	None	None	None	None	None	None	None	None	None	None	None	None
OG0008139	83	78	None	None	None	None	None	None	None	None	None	None	None	None	None	None	None	None	None	None
OG0008140	83	83	GO:0005742;GO:0030150	mitochondrial outer membrane translocase complex ;protein import into mitochondrial matrix	IPR012621	Family Mitochondrial import receptor subunit TOM7	PF08038	TOM7 family	None	None	None	None	3.A.8.1.1	The Mitochondrial Protein Translocase (MPT) Family > Mitochondrial protein translocase (MPT)	None	None	KOG4449	Translocase of outer mitochondrial membrane complex, subunit TOM7	Intracellular trafficking, secretion, and vesicular transport	CELLULAR PROCESSES AND SIGNALING
OG0008141	83	83	None	None	None	None	None	None	None	None	None	None	None	None	None	None	None	None	None	None
OG0008142	83	79	None	None	None	None	None	None	None	None	None	None	None	None	SignalP-noTM	None	None	None	None	None
OG0008143	83	53	None	None	None	None	None	None	None	None	None	None	None	None	None	None	None	None	None	None
OG0008144	83	70	None	None	None	None	None	None	None	None	None	None	None	None	None	None	None	None	None	None
OG0008145	83	53	None	None	IPR021840	Family Protein of unknown function DUF3433	PF11915	Protein of unknown function (DUF3433)	None	None	None	None	None	None	None	None	None	None	None	None
OG0008146	83	52	GO:0006508;GO:0008236	proteolysis ;serine-type peptidase activity	IPR008758	Family Peptidase S28	PF05577	Serine carboxypeptidase S28	None	None	S28.UPW	lysosomal Pro-Xaa carboxypeptidase > S28.UPW [SC::S28:S09X]	None	None	SignalP-noTM	None	KOG2183	Prolylcarboxypeptidase (angiotensinase C)	General function prediction only; Posttranslational modification, protein turnover, chaperones	POORLY CHARACTERIZED; CELLULAR PROCESSES AND SIGNALING
OG0008147	83	80	None	None	None	None	None	None	None	None	None	None	None	None	SignalP-noTM	None	None	None	None	None
OG0008148	83	68	GO:0055085	transmembrane transport	IPR004813	Family Oligopeptide transporter, OPT superfamily	PF03169	OPT oligopeptide transporter protein	None	None	None	None	None	None	None	None	KOG2262	Sexual differentiation process protein ISP4	Signal transduction mechanisms	CELLULAR PROCESSES AND SIGNALING
OG0008149	83	73	None	None	None	None	None	None	None	None	None	None	None	None	None	None	None	None	None	None
OG0008150	83	83	GO:0005886	plasma membrane	IPR009571	Family Membrane protein SUR7/Rim9-like, fungi	PF06687	SUR7/PalI family	None	None	None	None	None	None	None	None	None	None	None	None
OG0008151	83	53	GO:0003725	double-stranded RNA binding	IPR006070	Domain YrdC-like domain	PF01300	Telomere recombination	None	None	None	None	None	None	None	None	None	None	None	None
OG0008152	83	61	None	None	None	None	None	None	None	None	None	None	None	None	None	None	None	None	None	None
OG0008153	83	83	None	None	None	None	None	None	None	None	None	None	None	None	None	None	None	None	None	None
OG0008154	83	75	GO:0008236;GO:0006508;GO:0005576	serine-type peptidase activity ;proteolysis ;extracellular region	IPR004236	Domain Peptidase S1A, alpha-lytic prodomain	PF02983	Alpha-lytic protease prodomain	None	None	None	None	None	None	SignalP-noTM	None	None	None	None	None
OG0008155	83	80	None	None	IPR009906	Family D-glutamate cyclase	PF07286	Protein of unknown function (DUF1445)	None	None	None	None	None	None	None	None	None	None	None	None
OG0008156	83	69	None	None	None	None	None	None	None	None	None	None	None	None	None	None	None	None	None	None
OG0008157	83	48	None	None	None	None	None	None	None	None	None	None	None	None	None	None	None	None	None	None
OG0008158	83	77	GO:0005975;GO:0004553	carbohydrate metabolic process ;hydrolase activity, hydrolyzing O-glycosyl compounds	IPR005102;IPR001547	Domain Carbohydrate binding X2 domain;Domain Glycoside hydrolase, family 5	PF03442;PF00150	Carbohydrate binding domain X2;Cellulase (glycosyl hydrolase family 5)	GH5_4	endo-beta-1,4-glucanase / cellulase (EC 3.2.1.4); endo-beta-1,4-xylanase (EC 3.2.1.8); beta-glucosidase (EC 3.2.1.21); beta-mannosidase (EC 3.2.1.25); beta-glucosylceramidase (EC 3.2.1.45); glucan beta-1,3-glucosidase (EC 3.2.1.58); licheninase (EC 3.2.1.73); exo-beta-1,4-glucanase / cellodextrinase (EC 3.2.1.74); glucan endo-1,6-beta-glucosidase (EC 3.2.1.75); mannan endo-beta-1,4-mannosidase (EC 3.2.1.78); cellulose beta-1,4-cellobiosidase (EC 3.2.1.91); steryl beta-glucosidase (EC 3.2.1.104); endoglycoceramidase (EC 3.2.1.123); chitosanase (EC 3.2.1.132); beta-primeverosidase (EC 3.2.1.149); xyloglucan-specific endo-beta-1,4-glucanase (EC 3.2.1.151); endo-beta-1,6-galactanase (EC 3.2.1.164); hesperidin 6-O-alpha-L-rhamnosyl-beta-glucosidase (EC 3.2.1.168); beta-1,3-mannanase (EC 3.2.1.-); arabinoxylan-specific endo-beta-1,4-xylanase (EC 3.2.1.-); mannan transglycosylase (EC 2.4.1.-); lichenase / endo-beta-1,3-1,4-glucanase (EC 3.2.1.73); beta-glycosidase (EC 3.2.1.-); endo-beta-1,3-glucanase / laminarinase (EC 3.2.1.39); beta-N-acetylhexosaminidase (EC 3.2.1.52); chitosanase (EC 3.2.1.132); beta-D-galactofuranosidase (EC 3.2.1.146);	None	None	None	None	None	None	None	None	None	None
OG0008159	83	51	None	None	None	None	None	None	None	None	None	None	None	None	None	None	None	None	None	None
OG0008160	83	67	None	None	IPR013148	Domain Glycosyl hydrolase family 32, N-terminal	PF00251	Glycosyl hydrolases family 32 N-terminal domain	GH32	invertase (EC 3.2.1.26); endo-inulinase (EC 3.2.1.7); beta-2,6-fructan 6-levanbiohydrolase (EC 3.2.1.64); endo-levanase (EC 3.2.1.65); exo-inulinase (EC 3.2.1.80); fructan beta-(2,1)-fructosidase/1-exohydrolase (EC 3.2.1.153); fructan beta-(2,6)-fructosidase/6-exohydrolase (EC 3.2.1.154); sucrose:sucrose 1-fructosyltransferase (EC 2.4.1.99); fructan:fructan 1-fructosyltransferase (EC 2.4.1.100); sucrose:fructan 6-fructosyltransferase (EC 2.4.1.10); fructan:fructan 6G-fructosyltransferase (EC 2.4.1.243); levan fructosyltransferase (EC 2.4.1.-); [retaining] sucrose:sucrose 6-fructosyltransferase (6-SST) (EC 2.4.1.-); cycloinulo-oligosaccharide fructanotransferase (EC 2.4.1.-)	None	None	None	None	SignalP-noTM	None	KOG0228	Beta-fructofuranosidase (invertase)	Carbohydrate transport and metabolism	METABOLISM
OG0008161	82	49	None	None	IPR020683	Domain Ankyrin repeat-containing domain	PF12796	Ankyrin repeats (3 copies)	None	None	None	None	None	None	None	None	KOG4177	Ankyrin	Cell wall/membrane/envelope biogenesis	CELLULAR PROCESSES AND SIGNALING
OG0008162	82	82	GO:0005737;GO:0000045	cytoplasm ;autophagosome assembly	IPR007242	Family Ubiquitin-like protein Atg12	PF04110	Ubiquitin-like autophagy protein Apg12	None	None	None	None	None	None	None	None	KOG3439	Protein conjugation factor involved in autophagy	Posttranslational modification, protein turnover, chaperones	CELLULAR PROCESSES AND SIGNALING
OG0008163	82	56	None	None	None	None	None	None	None	None	None	None	None	None	None	None	None	None	None	None
OG0008164	82	80	None	None	None	None	None	None	None	None	None	None	None	None	None	None	None	None	None	None
OG0008165	82	56	GO:0055114;GO:0005507;GO:0016491	oxidation-reduction process ;copper ion binding ;oxidoreductase activity	IPR011706;IPR001117;IPR011707	Domain Multicopper oxidase, type 2;Domain Multicopper oxidase, type 1;Domain Multicopper oxidase, type 3	PF07731;PF00394;PF07732	Multicopper oxidase;Multicopper oxidase;Multicopper oxidase	AA1	Laccase / p-diphenol:oxygen oxidoreductase / ferroxidase (EC 1.10.3.2); ; ferroxidase (EC 1.10.3.-); Laccase-like multicopper oxidase (EC 1.10.3.-)	None	None	None	None	None	None	KOG1263	Multicopper oxidases	Secondary metabolites biosynthesis, transport and catabolism	METABOLISM
OG0008166	82	62	None	None	IPR037401	Domain SnoaL-like domain	PF13577	SnoaL-like domain	None	None	None	None	None	None	None	None	None	None	None	None
OG0008167	82	82	None	None	IPR003395	Domain RecF/RecN/SMC, N-terminal	PF02463	RecF/RecN/SMC N terminal domain	None	None	None	None	None	None	None	None	KOG0018	Structural maintenance of chromosome protein 1 (sister chromatid cohesion complex Cohesin, subunit SMC1)	Cell cycle control, cell division, chromosome partitioning	METABOLISM
OG0008168	82	77	None	None	IPR013078	Family Histidine phosphatase superfamily, clade-1	PF00300	Histidine phosphatase superfamily (branch 1)	None	None	None	None	None	None	None	None	KOG4754	Predicted phosphoglycerate mutase	Carbohydrate transport and metabolism	METABOLISM
OG0008169	82	67	None	None	None	None	None	None	None	None	None	None	None	None	None	None	None	None	None	None
OG0008170	82	81	GO:0005975;GO:0004553	carbohydrate metabolic process ;hydrolase activity, hydrolyzing O-glycosyl compounds	IPR006710	Family Glycoside hydrolase, family 43	PF04616	Glycosyl hydrolases family 43	CBM35;GH43_25	Modules of approx. 130 residues. A module that is conserved in three Cellvibrio xylan-degrading enzymes binds to xylan and the interaction is calcium dependent, while a module from a Cellvibrio mannanase binds to decorated soluble mannans and mannooligosaccharides. A module in a	None	None	None	None	SignalP-noTM	None	None	None	None	None
OG0008171	82	81	None	None	None	None	None	None	GH93	exo-alpha-L-1,5-arabinanase (EC 3.2.1.-)	None	None	None	None	None	None	None	None	None	None
OG0008172	82	82	None	None	None	None	None	None	None	None	None	None	None	None	None	None	None	None	None	None
OG0008173	82	82	None	None	None	None	None	None	None	None	None	None	None	None	None	None	None	None	None	None
OG0008174	82	82	None	None	None	None	None	None	None	None	None	None	None	None	None	None	None	None	None	None
OG0008175	82	52	GO:0005576;GO:0009405	extracellular region ;pathogenesis	IPR015131	Domain Killer toxin, Kp4	PF09044	Kp4	None	None	None	None	None	None	SignalP-noTM	None	None	None	None	None
OG0008176	82	79	None	None	None	None	None	None	None	None	None	None	None	None	SignalP-noTM	None	None	None	None	None
OG0008177	82	82	None	None	None	None	None	None	None	None	None	None	None	None	None	None	None	None	None	None
OG0008178	82	81	GO:0016020;GO:0055085	membrane ;transmembrane transport	IPR004841	Domain Amino acid permease/ SLC12A domain	PF00324	Amino acid permease	None	None	None	None	None	None	None	None	KOG1286	Amino acid transporters	Amino acid transport and metabolism	METABOLISM
OG0008179	82	80	None	None	IPR007330	Domain MIT	PF04212	MIT (microtubule interacting and transport) domain	None	None	None	None	None	None	None	None	None	None	None	None
OG0008180	82	81	None	None	None	None	None	None	None	None	None	None	None	None	None	None	None	None	None	None
OG0008181	82	80	None	None	IPR000073	Domain Alpha/beta hydrolase fold-1	PF00561	alpha/beta hydrolase fold	None	None	S33.UPW	prolyl aminopeptidase > S33.UPW [SC::S33:S09X]	None	None	SignalP-noTM	None	None	None	None	None
OG0008182	82	60	None	None	None	None	None	None	None	None	None	None	None	None	None	None	None	None	None	None
OG0008183	82	59	None	None	None	None	None	None	None	None	None	None	None	None	None	None	None	None	None	None
OG0008184	82	64	GO:0005506;GO:0016705;GO:0055114;GO:0020037	iron ion binding ;oxidoreductase activity, acting on paired donors, with incorporation or reduction of molecular oxygen ;oxidation-reduction process ;heme binding	IPR001128	Family Cytochrome P450	PF00067	Cytochrome P450	None	None	None	None	None	None	None	None	None	None	None	None
OG0008185	82	81	None	None	None	None	None	None	None	None	None	None	None	None	SignalP-noTM	None	None	None	None	None
OG0008186	82	75	None	None	IPR024671	Family Autophagy-related protein 22-like	PF11700	Vacuole effluxer Atg22 like	None	None	None	None	None	None	None	None	None	None	None	None
OG0008187	82	56	None	None	None	None	None	None	None	None	None	None	None	None	None	None	None	None	None	None
OG0008188	82	79	GO:0071949	FAD binding	IPR002938	Domain FAD-binding domain	PF01494	FAD binding domain	None	None	None	None	None	None	None	None	KOG3855	Monooxygenase involved in coenzyme Q (ubiquinone) biosynthesis	Coenzyme transport and metabolism; Energy production and conversion	METABOLISM; METABOLISM
OG0008189	82	76	None	None	None	None	None	None	None	None	None	None	None	None	None	None	None	None	None	None
OG0008190	82	65	None	None	None	None	None	None	None	None	None	None	None	None	None	None	None	None	None	None
OG0008191	82	71	GO:0055114;GO:0016491	oxidation-reduction process ;oxidoreductase activity	IPR001433;IPR008333;IPR001199	Domain Oxidoreductase FAD/NAD(P)-binding;Domain Flavoprotein pyridine nucleotide cytochrome reductase-like, FAD-binding domain;Domain Cytochrome b5-like heme/steroid binding domain	PF00175;PF00970;PF00173	Oxidoreductase NAD-binding domain ;Oxidoreductase FAD-binding domain;Cytochrome b5-like Heme/Steroid binding domain	None	None	None	None	None	None	None	None	KOG0534	NADH-cytochrome b-5 reductase	Coenzyme transport and metabolism; Energy production and conversion	METABOLISM; METABOLISM
OG0008192	82	77	None	None	IPR021476	Family Egh16-like virulence factor	PF11327	Egh16-like virulence factor	None	None	None	None	None	None	SignalP-noTM	None	None	None	None	None
OG0008193	81	76	None	None	IPR008427	Domain Extracellular membrane protein, CFEM domain	PF05730	CFEM domain	None	None	None	None	None	None	SignalP-noTM	None	None	None	None	None
OG0008194	81	51	GO:0016787	hydrolase activity	IPR013094	Domain Alpha/beta hydrolase fold-3	PF07859	alpha/beta hydrolase fold	None	None	None	None	None	None	None	None	None	None	None	None
OG0008195	81	59	None	None	None	None	None	None	None	None	A01.UNA	pepsin > A01.UNA [AA::A01:A01A]	None	None	None	None	None	None	None	None
OG0008196	81	68	None	None	None	None	None	None	None	None	None	None	None	None	None	None	None	None	None	None
OG0008197	81	72	None	None	None	None	None	None	None	None	None	None	None	None	SignalP-noTM	None	None	None	None	None
OG0008198	81	74	None	None	IPR012939;IPR041371	Domain Glycosyl hydrolase family 92;Domain Glycosyl hydrolase family 92 N-terminal domain	PF07971;PF17678	Glycosyl hydrolase family 92;Glycosyl hydrolase family 92 N-terminal domain	GH92	mannosyl-oligosaccharide alpha-1,2-mannosidase (EC 3.2.1.113); mannosyl-oligosaccharide alpha-1,3-mannosidase (EC 3.2.1.-); mannosyl-oligosaccharide alpha-1,6-mannosidase (EC 3.2.1.-); alpha-mannosidase (EC 3.2.1.24); alpha-1,2-mannosidase (EC 3.2.1.-); alpha-1,3-mannosidase (EC 3.2.1.-); alpha-1,4-mannosidase (EC 3.2.1.-); mannosyl-1-phosphodiester alpha-1,P-mannosidase (EC 3.2.1.-)	None	None	None	None	SignalP-noTM	None	None	None	None	None
OG0008199	81	73	None	None	IPR010424	Family Ethanolamine utilisation EutQ	PF06249	Ethanolamine utilisation protein EutQ	None	None	None	None	None	None	None	None	None	None	None	None
OG0008200	81	79	None	None	IPR029010	Domain ThuA-like domain	PF06283	Trehalose utilisation	None	None	None	None	None	None	None	None	None	None	None	None
OG0008201	81	81	None	None	None	None	None	None	None	None	None	None	None	None	None	None	None	None	None	None
OG0008202	81	81	None	None	None	None	None	None	None	None	None	None	None	None	None	None	None	None	None	None
OG0008203	81	80	None	None	IPR008914	Family Phosphatidylethanolamine-binding protein	PF01161	Phosphatidylethanolamine-binding protein	None	None	None	None	None	None	None	None	None	None	None	None
OG0008204	81	59	None	None	None	None	None	None	None	None	None	None	None	None	None	None	None	None	None	None
OG0008205	81	74	None	None	None	None	PF02353	Mycolic acid cyclopropane synthetase	None	None	None	None	None	None	None	None	None	None	None	None
OG0008206	81	81	GO:0070403	NAD+ binding	IPR003000	Family Sirtuin family	PF02146	Sir2 family	None	None	None	None	None	None	None	None	KOG1905	Class IV sirtuins (SIR2 family)	Chromatin structure and dynamics; Transcription	INFORMATION STORAGE AND PROCESSING; INFORMATION STORAGE AND PROCESSING
OG0008207	81	75	None	None	None	None	None	None	None	None	None	None	None	None	None	None	None	None	None	None
OG0008208	81	72	None	None	None	None	None	None	None	None	None	None	None	None	None	None	None	None	None	None
OG0008209	81	73	None	None	None	None	None	None	None	None	None	None	None	None	None	None	None	None	None	None
OG0008210	81	72	None	None	IPR000073	Domain Alpha/beta hydrolase fold-1	None	None	None	None	S33.UPW	prolyl aminopeptidase > S33.UPW [SC::S33:S09X]	None	None	None	None	None	None	None	None
OG0008211	81	81	None	None	None	None	None	None	None	None	None	None	None	None	None	None	None	None	None	None
OG0008212	81	81	None	None	IPR021131	Domain Ribosomal protein L18e/L15P	PF17135	Ribosomal protein 60S L18 and 50S L18e	None	None	None	None	None	None	None	None	KOG1714	60s ribosomal protein L18	Translation, ribosomal structure and biogenesis	INFORMATION STORAGE AND PROCESSING
OG0008213	81	81	None	None	IPR029479	Domain Nitroreductase	PF00881	Nitroreductase family	None	None	None	None	None	None	None	None	None	None	None	None
OG0008214	81	41	None	None	None	None	None	None	None	None	None	None	None	None	None	None	None	None	None	None
OG0008215	81	62	None	None	None	None	None	None	None	None	None	None	None	None	None	None	None	None	None	None
OG0008216	81	54	GO:0005634;GO:0008270;GO:0006351;GO:0003677	nucleus ;zinc ion binding ;transcription, DNA-templated ;DNA binding	IPR007219	Domain Transcription factor domain, fungi	PF04082	Fungal specific transcription factor domain	None	None	None	None	None	None	None	None	None	None	None	None
OG0008217	81	51	None	None	None	None	None	None	None	None	None	None	None	None	None	None	None	None	None	None
OG0008218	81	52	GO:0006468;GO:0005524;GO:0004672	protein phosphorylation ;ATP binding ;protein kinase activity	IPR000719	Domain Protein kinase domain	PF00069	Protein kinase domain	None	None	None	None	None	None	None	None	None	None	None	None
OG0008219	81	31	None	None	None	None	None	None	None	None	None	None	None	None	None	None	None	None	None	None
OG0008220	80	72	None	None	None	None	None	None	None	None	None	None	None	None	None	None	None	None	None	None
OG0008221	80	51	None	None	None	None	None	None	None	None	None	None	None	None	None	None	None	None	None	None
OG0008222	80	63	None	None	IPR010730	Domain Heterokaryon incompatibility	PF06985	Heterokaryon incompatibility protein (HET)	None	None	None	None	None	None	None	None	None	None	None	None
OG0008223	80	68	GO:0015703;GO:0015109	chromate transport ;chromate transmembrane transporter activity	IPR003370	Family Chromate transporter	PF02417	Chromate transporter	None	None	None	None	None	None	None	None	None	None	None	None
OG0008224	80	71	None	None	IPR000073	Domain Alpha/beta hydrolase fold-1	PF00561	alpha/beta hydrolase fold	None	None	S33.UPW	prolyl aminopeptidase > S33.UPW [SC::S33:S09X]	None	None	None	None	None	None	None	None
OG0008225	80	74	GO:0005694;GO:0005524;GO:0005515;GO:0051276	chromosome ;ATP binding ;protein binding ;chromosome organization	IPR003395;IPR010935	Domain RecF/RecN/SMC, N-terminal;Domain SMCs flexible hinge	PF02463;PF06470	RecF/RecN/SMC N terminal domain;SMC proteins Flexible Hinge Domain	None	None	None	None	None	None	None	None	KOG0933	Structural maintenance of chromosome protein 2 (chromosome condensation complex Condensin, subunit E)	Cell cycle control, cell division, chromosome partitioning; Chromatin structure and dynamics	METABOLISM; INFORMATION STORAGE AND PROCESSING
OG0008226	80	65	GO:0055114;GO:0016616	oxidation-reduction process ;oxidoreductase activity, acting on the CH-OH group of donors, NAD or NADP as acceptor	IPR024084	Domain Isopropylmalate dehydrogenase-like domain	PF00180	Isocitrate/isopropylmalate dehydrogenase	None	None	None	None	None	None	None	None	KOG0785	Isocitrate dehydrogenase, alpha subunit	Amino acid transport and metabolism	METABOLISM
OG0008227	80	66	GO:0006355;GO:0005634;GO:0008270;GO:0000981	regulation of transcription, DNA-templated ;nucleus ;zinc ion binding ;DNA-binding transcription factor activity, RNA polymerase II-specific	IPR001138	Domain Zn(2)-C6 fungal-type DNA-binding domain	PF00172	Fungal Zn(2)-Cys(6) binuclear cluster domain	None	None	None	None	None	None	None	None	None	None	None	None
OG0008228	80	80	None	None	None	None	None	None	None	None	None	None	None	None	None	None	None	None	None	None
OG0008229	80	66	GO:0016787	hydrolase activity	IPR013094	Domain Alpha/beta hydrolase fold-3	PF07859	alpha/beta hydrolase fold	None	None	None	None	None	None	None	None	KOG1515	Arylacetamide deacetylase	Defense mechanisms	CELLULAR PROCESSES AND SIGNALING
OG0008230	80	80	None	None	None	None	None	None	None	None	None	None	None	None	SignalP-noTM	None	None	None	None	None
OG0008231	80	65	None	None	None	None	None	None	None	None	None	None	None	None	None	None	None	None	None	None
OG0008232	80	67	GO:0055085	transmembrane transport	IPR011701	Family Major facilitator superfamily	PF07690	Major Facilitator Superfamily	None	None	None	None	2.A.1.2.33	The Major Facilitator Superfamily (MFS) > The Hol1 MFS transporter (Mutation allows the uptake of histidinol and other cations	None	None	KOG0255	Synaptic vesicle transporter SVOP and related transporters (major facilitator superfamily)	General function prediction only	POORLY CHARACTERIZED
OG0008233	80	65	GO:0055114;GO:0016491	oxidation-reduction process ;oxidoreductase activity	IPR005097	Domain Saccharopine dehydrogenase, NADP binding domain	PF03435	Saccharopine dehydrogenase NADP binding domain	None	None	None	None	None	None	None	None	KOG2733	Uncharacterized membrane protein	Function unknown	POORLY CHARACTERIZED
OG0008234	80	77	None	None	None	None	None	None	None	None	None	None	None	None	SignalP-noTM	EffectorP	None	None	None	None
OG0008235	80	61	None	None	None	None	None	None	None	None	None	None	None	None	None	None	None	None	None	None
OG0008236	80	79	None	None	None	None	None	None	None	None	None	None	None	None	None	None	None	None	None	None
OG0008237	80	61	None	None	IPR016040	Domain NAD(P)-binding domain	PF13460	NAD(P)H-binding	None	None	None	None	None	None	None	None	None	None	None	None
OG0008238	79	65	GO:0046677	response to antibiotic	IPR007815	Family Erythromycin esterase	PF05139	Erythromycin esterase	None	None	None	None	None	None	None	None	None	None	None	None
OG0008239	79	66	None	None	IPR023210	Domain NADP-dependent oxidoreductase domain	PF00248	Aldo/keto reductase family	None	None	None	None	None	None	None	None	KOG1577	Aldo/keto reductase family proteins	General function prediction only	POORLY CHARACTERIZED
OG0008240	79	42	None	None	None	None	None	None	None	None	None	None	None	None	None	None	None	None	None	None
OG0008241	79	79	None	None	IPR027450	Domain Alpha-ketoglutarate-dependent dioxygenase AlkB-like	PF13532	2OG-Fe(II) oxygenase superfamily	None	None	None	None	None	None	None	None	KOG4176	Uncharacterized conserved protein	Function unknown	POORLY CHARACTERIZED
OG0008242	79	79	None	None	None	None	None	None	None	None	None	None	None	None	None	None	None	None	None	None
OG0008243	79	62	None	None	None	None	None	None	None	None	None	None	None	None	None	None	None	None	None	None
OG0008244	79	72	None	None	IPR008427	Domain Extracellular membrane protein, CFEM domain	PF05730	CFEM domain	None	None	None	None	None	None	SignalP-noTM	None	None	None	None	None
OG0008245	79	78	None	None	None	None	None	None	None	None	None	None	None	None	SignalP-noTM	None	None	None	None	None
OG0008246	79	77	None	None	None	None	None	None	None	None	None	None	None	None	None	None	None	None	None	None
OG0008247	79	78	None	None	None	None	None	None	None	None	None	None	None	None	SignalP-noTM	None	None	None	None	None
OG0008248	79	72	None	None	None	None	None	None	None	None	None	None	None	None	None	None	None	None	None	None
OG0008249	79	78	GO:0003824	catalytic activity	IPR000873	Domain AMP-dependent synthetase/ligase	PF00501	AMP-binding enzyme	None	None	None	None	4.C.1.1.7	The Fatty Acid Group Translocation (FAT) Family > 4-Coumarate CoA synthase (ligase 2) (EC 6.2.1.12)	None	None	KOG1176	Acyl-CoA synthetase	Lipid transport and metabolism	METABOLISM
OG0008250	79	65	None	None	None	None	None	None	None	None	None	None	None	None	None	None	None	None	None	None
OG0008251	79	56	None	None	None	None	None	None	None	None	None	None	None	None	None	None	None	None	None	None
OG0008252	79	75	GO:0016887;GO:0005524	ATPase activity ;ATP binding	IPR003439	Domain ABC transporter-like	PF00005;PF12698	ABC transporter;ABC-2 family transporter protein	None	None	None	None	None	None	None	None	KOG0059	Lipid exporter ABCA1 and related proteins, ABC superfamily	General function prediction only; Lipid transport and metabolism	POORLY CHARACTERIZED; METABOLISM
OG0008253	79	78	None	None	None	None	None	None	None	None	None	None	None	None	None	None	None	None	None	None
OG0008254	79	57	None	None	IPR037401	Domain SnoaL-like domain	PF13577	SnoaL-like domain	None	None	None	None	None	None	None	None	None	None	None	None
OG0008255	79	43	None	None	None	None	None	None	None	None	None	None	None	None	None	None	None	None	None	None
OG0008256	79	64	None	None	None	None	None	None	None	None	None	None	None	None	None	None	None	None	None	None
OG0008257	79	62	None	None	None	None	None	None	None	None	None	None	None	None	None	None	None	None	None	None
OG0008258	79	68	None	None	IPR013097	Domain Stress responsive alpha-beta barrel	PF07876	Stress responsive A/B Barrel Domain	None	None	None	None	None	None	None	None	None	None	None	None
OG0008259	79	56	None	None	None	None	None	None	None	None	None	None	None	None	None	None	None	None	None	None
OG0008260	79	62	GO:0005524	ATP binding	IPR003959	Domain ATPase, AAA-type, core	PF00004	ATPase family associated with various cellular activities (AAA)	None	None	None	None	None	None	None	None	None	None	None	None
OG0008261	79	65	None	None	None	None	None	None	None	None	None	None	None	None	None	None	None	None	None	None
OG0008262	79	33	None	None	None	None	None	None	None	None	None	None	None	None	None	None	None	None	None	None
OG0008263	79	63	None	None	None	None	None	None	None	None	None	None	None	None	None	None	None	None	None	None
OG0008264	79	46	None	None	None	None	None	None	None	None	None	None	None	None	None	None	None	None	None	None
OG0008265	79	42	None	None	IPR008775	Family Phytanoyl-CoA dioxygenase	PF05721	Phytanoyl-CoA dioxygenase (PhyH)	None	None	None	None	None	None	None	None	None	None	None	None
OG0008266	79	50	GO:0055114	oxidation-reduction process	IPR013154	Domain Alcohol dehydrogenase, N-terminal	PF08240	Alcohol dehydrogenase GroES-like domain	None	None	None	None	None	None	None	None	KOG0024	Sorbitol dehydrogenase	Secondary metabolites biosynthesis, transport and catabolism	METABOLISM
OG0008267	78	69	None	None	IPR018824	Family Conidiation-specific protein 6	PF10346	Conidiation protein 6	None	None	None	None	None	None	None	None	None	None	None	None
OG0008268	78	75	GO:0005694;GO:0005524;GO:0005515;GO:0051276	chromosome ;ATP binding ;protein binding ;chromosome organization	IPR003395;IPR010935	Domain RecF/RecN/SMC, N-terminal;Domain SMCs flexible hinge	PF02463;PF06470	RecF/RecN/SMC N terminal domain;SMC proteins Flexible Hinge Domain	None	None	None	None	None	None	None	None	KOG0996	Structural maintenance of chromosome protein 4 (chromosome condensation complex Condensin, subunit C)	Cell cycle control, cell division, chromosome partitioning; Chromatin structure and dynamics	METABOLISM; INFORMATION STORAGE AND PROCESSING
OG0008269	78	66	GO:0055114	oxidation-reduction process	IPR013149	Domain Alcohol dehydrogenase, C-terminal	PF00107	Zinc-binding dehydrogenase	None	None	None	None	None	None	None	None	KOG1198	Zinc-binding oxidoreductase	Energy production and conversion; General function prediction only	METABOLISM; POORLY CHARACTERIZED
OG0008270	78	73	GO:0071949	FAD binding	IPR002938	Domain FAD-binding domain	PF01494	FAD binding domain	None	None	None	None	None	None	None	None	None	None	None	None
OG0008271	78	64	None	None	IPR010730	Domain Heterokaryon incompatibility	PF06985	Heterokaryon incompatibility protein (HET)	None	None	None	None	None	None	None	None	None	None	None	None
OG0008272	78	75	None	None	None	None	None	None	None	None	None	None	None	None	None	None	None	None	None	None
OG0008273	78	60	None	None	IPR010730	Domain Heterokaryon incompatibility	PF06985	Heterokaryon incompatibility protein (HET)	None	None	None	None	None	None	None	None	None	None	None	None
OG0008274	78	78	None	None	IPR019026	Family Peptidase M64, IgA	PF09471	IgA Peptidase M64	None	None	None	None	None	None	SignalP-noTM	None	None	None	None	None
OG0008275	78	68	None	None	None	None	None	None	None	None	None	None	None	None	None	None	None	None	None	None
OG0008276	78	58	None	None	IPR001623	Domain DnaJ domain	PF00226	DnaJ domain	None	None	None	None	None	None	None	None	None	None	None	None
OG0008277	78	77	None	None	None	None	None	None	None	None	None	None	None	None	None	None	None	None	None	None
OG0008278	78	76	None	None	None	None	None	None	None	None	None	None	None	None	None	None	None	None	None	None
OG0008279	78	75	GO:0055114;GO:0016491	oxidation-reduction process ;oxidoreductase activity	IPR023753	Domain FAD/NAD(P)-binding domain	PF07992	Pyridine nucleotide-disulphide oxidoreductase	None	None	None	None	None	None	None	None	KOG1336	Monodehydroascorbate/ferredoxin reductase	General function prediction only	POORLY CHARACTERIZED
OG0008280	78	61	None	None	None	None	None	None	None	None	None	None	None	None	None	None	None	None	None	None
OG0008281	78	31	None	None	None	None	None	None	None	None	None	None	None	None	None	None	None	None	None	None
OG0008282	78	62	GO:0005507;GO:0055114;GO:0016491	copper ion binding ;oxidation-reduction process ;oxidoreductase activity	IPR011706;IPR011707	Domain Multicopper oxidase, type 2;Domain Multicopper oxidase, type 3	PF07731;PF07732	Multicopper oxidase;Multicopper oxidase	None	None	None	None	None	None	SignalP-noTM	None	None	None	None	None
OG0008283	78	64	None	None	IPR001466	Domain Beta-lactamase-related	PF00144	Beta-lactamase	None	None	S12.UPW	D-Ala-D-Ala carboxypeptidase B > S12.UPW [SE::S12:S09X]	None	None	None	None	KOG1235	Predicted unusual protein kinase	General function prediction only	POORLY CHARACTERIZED
OG0008284	78	48	None	None	None	None	None	None	None	None	None	None	None	None	None	None	None	None	None	None
OG0008285	78	78	None	None	None	None	None	None	None	None	None	None	None	None	None	None	None	None	None	None
OG0008286	77	73	GO:0055085	transmembrane transport	IPR011701	Family Major facilitator superfamily	PF07690	Major Facilitator Superfamily	None	None	None	None	2.A.1.14.3	The Major Facilitator Superfamily (MFS) > Putative tartrate porter	None	None	KOG2533	Permease of the major facilitator superfamily	Carbohydrate transport and metabolism	METABOLISM
OG0008287	77	74	GO:0016020;GO:0006811;GO:0022857;GO:0055085	membrane ;ion transport ;transmembrane transporter activity ;transmembrane transport	IPR018491;IPR004841	Domain SLC12A transporter, C-terminal;Domain Amino acid permease/ SLC12A domain	PF03522;PF00324	Solute carrier family 12;Amino acid permease	None	None	None	None	None	None	None	None	KOG1288	Amino acid transporters	Amino acid transport and metabolism	METABOLISM
OG0008288	77	69	None	None	IPR000560	Family Histidine phosphatase superfamily, clade-2	PF00328	Histidine phosphatase superfamily (branch 2)	None	None	None	None	None	None	None	None	KOG1382	Multiple inositol polyphosphate phosphatase	General function prediction only	POORLY CHARACTERIZED
OG0008289	77	77	None	None	None	None	None	None	None	None	None	None	None	None	None	None	None	None	None	None
OG0008290	77	69	GO:0046872;GO:0055114;GO:0016491	metal ion binding ;oxidation-reduction process ;oxidoreductase activity	IPR001670	Domain Alcohol dehydrogenase, iron-type/glycerol dehydrogenase GldA	PF00465	Iron-containing alcohol dehydrogenase	None	None	None	None	None	None	None	None	KOG3857	Alcohol dehydrogenase, class IV	Energy production and conversion	METABOLISM
OG0008291	77	71	None	None	IPR007484;IPR003137	Domain Peptidase M28;Domain PA domain	PF04389;PF02225	Peptidase family M28;PA domain	None	None	None	None	None	None	SignalP-noTM	None	KOG2195	Transferrin receptor and related proteins containing the protease-associated (PA) domain	General function prediction only; Inorganic ion transport and metabolism; Posttranslational modification, protein turnover, chaperones	POORLY CHARACTERIZED; METABOLISM; CELLULAR PROCESSES AND SIGNALING
OG0008292	77	67	None	None	IPR000073	Domain Alpha/beta hydrolase fold-1	PF00561	alpha/beta hydrolase fold	None	None	None	None	None	None	None	None	None	None	None	None
OG0008293	77	77	GO:0034998;GO:0006487	oligosaccharyltransferase I complex ;protein N-linked glycosylation	IPR007915	Family Oligosaccharyltransferase complex subunit	PF05251	Oligosaccharyltransferase subunit 5	None	None	None	None	None	None	None	None	None	None	None	None
OG0008294	77	77	GO:0033897;GO:0003723	ribonuclease T2 activity ;RNA binding	IPR001568	Family Ribonuclease T2-like	PF00445	Ribonuclease T2 family	None	None	None	None	None	None	SignalP-noTM	None	KOG1642	Ribonuclease, T2 family	RNA processing and modification	INFORMATION STORAGE AND PROCESSING
OG0008295	77	42	None	None	None	None	None	None	None	None	None	None	None	None	None	None	None	None	None	None
OG0008296	77	71	None	None	None	None	None	None	None	None	None	None	None	None	SignalP-noTM	None	None	None	None	None
OG0008297	77	70	None	None	None	None	None	None	None	None	None	None	None	None	None	None	None	None	None	None
OG0008298	77	77	None	None	None	None	None	None	None	None	None	None	None	None	None	None	None	None	None	None
OG0008299	77	77	None	None	None	None	None	None	None	None	None	None	None	None	None	None	None	None	None	None
OG0008300	77	56	GO:0055085	transmembrane transport	IPR011701	Family Major facilitator superfamily	PF07690	Major Facilitator Superfamily	None	None	None	None	2.A.1.14.4	The Major Facilitator Superfamily (MFS) > Dipeptide (e.g., Gly-Leu), allantoate, ureidosuccinate, allantoin porter	None	None	KOG2533	Permease of the major facilitator superfamily	Carbohydrate transport and metabolism	METABOLISM
OG0008301	77	61	None	None	None	None	None	None	None	None	None	None	None	None	None	None	None	None	None	None
OG0008302	77	57	None	None	None	None	None	None	None	None	None	None	None	None	None	None	None	None	None	None
OG0008303	77	51	None	None	None	None	None	None	None	None	None	None	None	None	None	None	None	None	None	None
OG0008304	77	58	None	None	IPR040632	Family Sulfotransferase, S. mansonii-type	PF17784	Sulfotransferase domain	None	None	None	None	None	None	None	None	None	None	None	None
OG0008305	77	76	None	None	None	None	None	None	None	None	None	None	None	None	SignalP-noTM	None	None	None	None	None
OG0008306	77	37	None	None	None	None	None	None	None	None	None	None	None	None	None	None	None	None	None	None
OG0008307	76	76	None	None	None	None	None	None	None	None	None	None	None	None	None	None	None	None	None	None
OG0008308	76	60	None	None	None	None	PF13561	Enoyl-(Acyl carrier protein) reductase	None	None	None	None	None	None	None	None	KOG0725	Reductases with broad range of substrate specificities	General function prediction only	POORLY CHARACTERIZED
OG0008309	76	71	None	None	None	None	None	None	None	None	None	None	None	None	None	None	None	None	None	None
OG0008310	76	61	GO:0005634;GO:0008270;GO:0006351;GO:0003677	nucleus ;zinc ion binding ;transcription, DNA-templated ;DNA binding	IPR007219	Domain Transcription factor domain, fungi	PF04082	Fungal specific transcription factor domain	None	None	None	None	None	None	None	None	None	None	None	None
OG0008311	76	75	None	None	None	None	None	None	None	None	None	None	None	None	SignalP-noTM	None	None	None	None	None
OG0008312	76	75	None	None	IPR025255	Family Protein of unknown function DUF4202	PF13875	Domain of unknown function (DUF4202)	None	None	None	None	None	None	None	None	None	None	None	None
OG0008313	76	49	None	None	None	None	None	None	None	None	None	None	None	None	SignalP-noTM	None	None	None	None	None
OG0008314	76	74	GO:0046907	intracellular transport	IPR000156	Domain Ran binding domain	PF00638	RanBP1 domain	None	None	None	None	None	None	None	None	None	None	None	None
OG0008315	76	65	None	None	IPR001763	Domain Rhodanese-like domain	PF00581	Rhodanese-like domain	None	None	None	None	None	None	None	None	None	None	None	None
OG0008316	76	51	None	None	None	None	None	None	None	None	None	None	None	None	None	None	None	None	None	None
OG0008317	76	53	GO:0016787	hydrolase activity	IPR013094	Domain Alpha/beta hydrolase fold-3	PF07859	alpha/beta hydrolase fold	None	None	None	None	None	None	None	None	None	None	None	None
OG0008318	76	52	None	None	None	None	None	None	None	None	None	None	None	None	None	None	None	None	None	None
OG0008319	76	76	None	None	None	None	None	None	None	None	None	None	None	None	None	None	None	None	None	None
OG0008320	76	76	None	None	None	None	None	None	None	None	None	None	None	None	None	None	None	None	None	None
OG0008321	76	76	None	None	None	None	None	None	None	None	None	None	None	None	SignalP-noTM	None	None	None	None	None
OG0008322	76	35	None	None	None	None	None	None	None	None	None	None	None	None	None	None	None	None	None	None
OG0008323	76	61	None	None	None	None	None	None	None	None	None	None	None	None	None	None	None	None	None	None
OG0008324	76	59	GO:0008080	N-acetyltransferase activity	IPR000182	Domain GNAT domain	None	None	None	None	None	None	None	None	None	None	None	None	None	None
OG0008325	76	69	GO:0055085	transmembrane transport	IPR009486	Family Purine nucleoside permease	PF06516	Purine nucleoside permease (NUP)	None	None	None	None	2.A.41.3.1	The Concentrative Nucleoside Transporter (CNT) Family > The Concentrative Nucleoside Transporter (CNT) Family	None	None	None	None	None	None
OG0008326	76	70	GO:0004518	nuclease activity	IPR006086	Domain XPG-I domain	PF00867	XPG I-region	None	None	None	None	None	None	None	None	KOG2520	5'-3' exonuclease	Replication, recombination and repair	INFORMATION STORAGE AND PROCESSING
OG0008327	76	60	None	None	None	None	None	None	None	None	None	None	None	None	None	None	KOG1399	Flavin-containing monooxygenase	Secondary metabolites biosynthesis, transport and catabolism	METABOLISM
OG0008328	76	64	None	None	None	None	None	None	None	None	None	None	None	None	None	None	None	None	None	None
OG0008329	76	48	None	None	None	None	None	None	None	None	None	None	None	None	None	None	None	None	None	None
OG0008330	76	75	None	None	None	None	None	None	None	None	None	None	None	None	None	None	None	None	None	None
OG0008331	76	73	None	None	IPR038729	Domain Rad50/SbcC-type AAA domain	PF13476	AAA domain	None	None	None	None	None	None	None	None	None	None	None	None
OG0008332	76	61	None	None	None	None	PF13622	Thioesterase-like superfamily	None	None	None	None	None	None	None	None	None	None	None	None
OG0008333	76	50	None	None	None	None	None	None	None	None	None	None	None	None	None	None	None	None	None	None
OG0008334	76	23	None	None	None	None	None	None	None	None	None	None	None	None	None	None	None	None	None	None
OG0008335	76	45	GO:0016787	hydrolase activity	IPR002933	Family Peptidase M20	PF01546	Peptidase family M20/M25/M40	None	None	M20.UPD	glutamate carboxypeptidase > M20.UPD [MH::M20:M20D]	None	None	None	None	None	None	None	None
OG0008336	76	70	GO:0005975;GO:0004553	carbohydrate metabolic process ;hydrolase activity, hydrolyzing O-glycosyl compounds	IPR000322	Family Glycoside hydrolase family 31	PF01055	Glycosyl hydrolases family 31	GH31	alpha-glucosidase (EC 3.2.1.20); alpha-galactosidase (EC 3.2.1.22); alpha-mannosidase (EC 3.2.1.24); alpha-1,3-glucosidase (EC 3.2.1.84); sucrase-isomaltase (EC 3.2.1.48) (EC 3.2.1.10); alpha-xylosidase (EC 3.2.1.177); alpha-glucan lyase (EC 4.2.2.13); isomaltosyltransferase (EC 2.4.1.-); oligosaccharide alpha-1,4-glucosyltransferase (EC 2.4.1.161); sulfoquinovosidase (EC 3.2.1.-)	None	None	None	None	None	None	KOG1066	Glucosidase II catalytic (alpha) subunit and related enzymes, glycosyl hydrolase family 31	Carbohydrate transport and metabolism; Cell wall/membrane/envelope biogenesis; Posttranslational modification, protein turnover, chaperones	METABOLISM; CELLULAR PROCESSES AND SIGNALING; CELLULAR PROCESSES AND SIGNALING
OG0008337	76	58	GO:0005506;GO:0016705;GO:0020037;GO:0055114	iron ion binding ;oxidoreductase activity, acting on paired donors, with incorporation or reduction of molecular oxygen ;heme binding ;oxidation-reduction process	IPR001128	Family Cytochrome P450	PF00067	Cytochrome P450	None	None	None	None	None	None	None	None	None	None	None	None
OG0008338	76	63	None	None	IPR010730	Domain Heterokaryon incompatibility	PF06985	Heterokaryon incompatibility protein (HET)	None	None	None	None	None	None	None	None	None	None	None	None
OG0008339	76	40	None	None	None	None	None	None	None	None	None	None	None	None	None	None	None	None	None	None
OG0008340	75	47	None	None	None	None	None	None	CE1	acetyl xylan esterase (EC 3.1.1.72); cinnamoyl esterase (EC 3.1.1.-); feruloyl esterase (EC 3.1.1.73); carboxylesterase (EC 3.1.1.1); S-formylglutathione hydrolase (EC 3.1.2.12); diacylglycerol O-acyltransferase (EC 2.3.1.20); trehalose 6-O-mycolyltransferase (EC 2.3.1.122)	S09.UNW	prolyl oligopeptidase > S09.UNW [SC::S09:S09X]	None	None	SignalP-noTM	None	None	None	None	None
OG0008341	75	74	GO:0004932;GO:0016020;GO:0007186	mating-type factor pheromone receptor activity ;membrane ;G protein-coupled receptor signaling pathway	IPR000366	Family GPCR fungal pheromone mating factor, STE2	PF02116	Fungal pheromone mating factor STE2 GPCR	None	None	None	None	None	None	None	None	None	None	None	None
OG0008342	75	73	None	None	IPR019410	Family Lysine methyltransferase	PF10294	Lysine methyltransferase	None	None	None	None	None	None	None	None	KOG2920	Predicted methyltransferase	General function prediction only	POORLY CHARACTERIZED
OG0008343	75	48	None	None	None	None	None	None	None	None	None	None	None	None	None	None	None	None	None	None
OG0008344	75	49	None	None	None	None	None	None	None	None	None	None	None	None	None	None	None	None	None	None
OG0008345	75	75	None	None	IPR009653	Family Protein kish	PF06842	Protein of unknown function (DUF1242)	None	None	None	None	None	None	SignalP-TM	None	KOG3808	Uncharacterized conserved protein	Function unknown	POORLY CHARACTERIZED
OG0008346	75	72	None	None	None	None	PF13561	Enoyl-(Acyl carrier protein) reductase	None	None	None	None	None	None	None	None	KOG1200	Mitochondrial/plastidial beta-ketoacyl-ACP reductase	Lipid transport and metabolism	METABOLISM
OG0008347	75	72	None	None	None	None	None	None	None	None	None	None	None	None	None	None	None	None	None	None
OG0008348	75	66	GO:0003824	catalytic activity	IPR001753	Family Enoyl-CoA hydratase/isomerase	PF00378	Enoyl-CoA hydratase/isomerase	None	None	None	None	None	None	None	None	KOG1680	Enoyl-CoA hydratase	Lipid transport and metabolism	METABOLISM
OG0008349	75	75	None	None	IPR015168	Domain SsuA/THI5-like	PF09084	NMT1/THI5 like	None	None	None	None	None	None	SignalP-noTM	None	None	None	None	None
OG0008350	75	51	None	None	IPR025363	Family Protein of unknown function DUF4267	PF14087	Domain of unknown function (DUF4267)	None	None	None	None	None	None	None	None	None	None	None	None
OG0008351	75	75	None	None	None	None	None	None	None	None	None	None	None	None	None	None	None	None	None	None
OG0008352	75	72	None	None	IPR008030	Domain NmrA-like domain	PF05368	NmrA-like family	None	None	None	None	None	None	None	None	None	None	None	None
OG0008353	75	69	GO:0005634;GO:0008270	nucleus ;zinc ion binding	None	None	None	None	None	None	None	None	None	None	None	None	None	None	None	None
OG0008354	75	65	None	None	None	None	None	None	None	None	None	None	None	None	None	None	None	None	None	None
OG0008355	75	55	None	None	IPR001279	Domain Metallo-beta-lactamase	PF00753	Metallo-beta-lactamase superfamily	None	None	None	None	None	None	None	None	None	None	None	None
OG0008356	75	75	None	None	None	None	None	None	None	None	None	None	None	None	SignalP-noTM	None	None	None	None	None
OG0008357	75	75	GO:0005509	calcium ion binding	IPR002048	Domain EF-hand domain	PF13499	EF-hand domain pair	None	None	None	None	None	None	None	None	KOG0027	Calmodulin and related proteins (EF-Hand superfamily)	Signal transduction mechanisms	CELLULAR PROCESSES AND SIGNALING
OG0008358	75	75	None	None	None	None	None	None	None	None	None	None	None	None	SignalP-noTM	EffectorP	None	None	None	None
OG0008359	75	75	None	None	None	None	None	None	None	None	None	None	None	None	None	None	None	None	None	None
OG0008360	75	62	GO:0071949	FAD binding	IPR002938	Domain FAD-binding domain	PF01494	FAD binding domain	None	None	None	None	None	None	None	None	KOG2614	Kynurenine 3-monooxygenase and related flavoprotein monooxygenases	Energy production and conversion; General function prediction only	METABOLISM; POORLY CHARACTERIZED
OG0008361	75	63	GO:0050660;GO:0055114;GO:0016491	flavin adenine dinucleotide binding ;oxidation-reduction process ;oxidoreductase activity	IPR006094;IPR012951	Domain FAD linked oxidase, N-terminal;Domain Berberine/berberine-like	PF01565;PF08031	FAD binding domain ;Berberine and berberine like	None	None	None	None	None	None	None	None	None	None	None	None
OG0008362	75	59	GO:0055114;GO:0016491	oxidation-reduction process ;oxidoreductase activity	IPR003819	Domain TauD/TfdA-like domain	PF02668	Taurine catabolism dioxygenase TauD, TfdA family	None	None	None	None	None	None	None	None	None	None	None	None
OG0008363	75	63	GO:0003824	catalytic activity	IPR000868	Domain Isochorismatase-like	PF00857	Isochorismatase family	None	None	None	None	None	None	None	None	None	None	None	None
OG0008364	75	59	GO:0016829;GO:0006520	lyase activity ;cellular amino acid metabolic process	IPR001597	Domain Aromatic amino acid beta-eliminating lyase/threonine aldolase	PF01212	Beta-eliminating lyase	None	None	None	None	None	None	None	None	None	None	None	None
OG0008365	75	56	GO:0008080	N-acetyltransferase activity	IPR000182	Domain GNAT domain	None	None	None	None	None	None	None	None	None	None	None	None	None	None
OG0008366	75	58	None	None	None	None	None	None	None	None	None	None	None	None	None	None	None	None	None	None
OG0008367	75	70	None	None	IPR006598	Domain Glycosyl transferase CAP10 domain	PF05686	Glycosyl transferase family 90	GT90	UDP-Xyl: (mannosyl) glucuronoxylomannan/galactoxylomannan beta-1,2-xylosyltransferase (EC 2.4.2.-); UDP-Glc: protein O-beta-glucosyltransferase (EC 2.4.1.-); UDP-Xyl: protein O-beta-xylosyltransferase (EC 2.4.2.-)	None	None	None	None	None	None	None	None	None	None
OG0008368	75	69	GO:0042545;GO:0030599	cell wall modification ;pectinesterase activity	IPR000070	Domain Pectinesterase, catalytic	PF01095	Pectinesterase	CE8	pectin methylesterase (EC 3.1.1.11).	None	None	None	None	SignalP-noTM	None	None	None	None	None
OG0008369	74	69	None	None	IPR041625;IPR041447	Domain Beta-mannosidase, Ig-fold domain;Domain Mannosidase Ig/CBM-like domain	PF17753;PF17786	Ig-fold domain;Mannosidase Ig/CBM-like domain	GH2	beta-galactosidase (EC 3.2.1.23) ; beta-mannosidase (EC 3.2.1.25); beta-glucuronidase (EC 3.2.1.31); alpha-L-arabinofuranosidase (EC 3.2.1.55); mannosylglycoprotein endo-beta-mannosidase (EC 3.2.1.152); exo-beta-glucosaminidase (EC 3.2.1.165); alpha-L-arabinopyranosidase (EC 3.2.1.-); beta-galacturonidase (EC 3.2.1.-); beta-xylosidase (EC 3.2.1.37); beta-D-galactofuranosidase (EC 3.2.1.146);	None	None	None	None	None	None	KOG2230	Predicted beta-mannosidase	Carbohydrate transport and metabolism	METABOLISM
OG0008370	74	53	None	None	None	None	PF13714	Phosphoenolpyruvate phosphomutase	None	None	None	None	None	None	None	None	None	None	None	None
OG0008371	74	45	None	None	None	None	PF17132	alpha-L-rhamnosidase	GH106	alpha-L-rhamnosidase (EC 3.2.1.40); rhamnogalacturonan alpha-L-rhamnohydrolase (EC 3.2.1.174)	None	None	None	None	None	None	None	None	None	None
OG0008372	74	73	None	None	None	None	None	None	None	None	None	None	None	None	SignalP-noTM	None	None	None	None	None
OG0008373	74	61	None	None	None	None	None	None	None	None	None	None	None	None	None	None	None	None	None	None
OG0008374	74	73	None	None	IPR021487	Family Protein of unknown function DUF3140	PF11338	Protein of unknown function (DUF3140)	None	None	None	None	None	None	None	None	None	None	None	None
OG0008375	74	68	GO:0005524	ATP binding	IPR003959	Domain ATPase, AAA-type, core	PF00004	ATPase family associated with various cellular activities (AAA)	None	None	None	None	None	None	None	None	None	None	None	None
OG0008376	74	74	None	None	IPR021131	Domain Ribosomal protein L18e/L15P	PF00828	Ribosomal proteins 50S-L15, 50S-L18e, 60S-L27A	None	None	None	None	None	None	None	None	KOG0846	Mitochondrial/chloroplast ribosomal protein L15/L10	Translation, ribosomal structure and biogenesis	INFORMATION STORAGE AND PROCESSING
OG0008377	74	56	GO:0055085	transmembrane transport	IPR004813	Family Oligopeptide transporter, OPT superfamily	PF03169	OPT oligopeptide transporter protein	None	None	None	None	None	None	None	None	KOG2262	Sexual differentiation process protein ISP4	Signal transduction mechanisms	CELLULAR PROCESSES AND SIGNALING
OG0008378	74	74	None	None	None	None	None	None	None	None	None	None	None	None	None	None	None	None	None	None
OG0008379	74	70	None	None	None	None	None	None	None	None	None	None	None	None	None	None	None	None	None	None
OG0008380	74	63	None	None	None	None	None	None	None	None	None	None	None	None	None	None	None	None	None	None
OG0008381	74	59	None	None	IPR029226	Domain Ecp2 effector protein	PF14856	Pathogen effector; putative necrosis-inducing factor	None	None	None	None	None	None	None	None	None	None	None	None
OG0008382	74	62	None	None	None	None	None	None	None	None	None	None	None	None	None	None	None	None	None	None
OG0008383	74	74	None	None	None	None	None	None	None	None	None	None	None	None	SignalP-noTM	EffectorP	None	None	None	None
OG0008384	74	68	None	None	IPR005103	Family Glycoside hydrolase, family 61	PF03443	Glycosyl hydrolase family 61	AA9	AA9 (formerly GH61) proteins are copper-dependent lytic polysaccharide monooxygenases (LPMOs); cleavage of cellulose chains with oxidation of carbons C1 and/or C4 and C-6); lytic cellulose monooxygenase (C1-hydroxylating) (EC 1.14.99.54); lytic cellulose monooxygenase (C4-dehydrogenating) (EC 1.14.99.56)	None	None	None	None	SignalP-noTM	None	None	None	None	None
OG0008385	74	55	None	None	None	None	None	None	None	None	None	None	None	None	None	None	None	None	None	None
OG0008386	74	58	None	None	None	None	None	None	GH27	alpha-galactosidase (EC 3.2.1.22); alpha-N-acetylgalactosaminidase (EC 3.2.1.49); isomalto-dextranase (EC 3.2.1.94); beta-L-arabinopyranosidase (EC 3.2.1.88); galactan:galactan galactosyltransferase (EC 2.4.1.-)	None	None	None	None	SignalP-noTM	None	KOG2366	Alpha-D-galactosidase (melibiase)	Carbohydrate transport and metabolism	METABOLISM
OG0008387	74	74	None	None	IPR022085	Family Protein of unknown function DUF3632	PF12311	Protein of unknown function (DUF3632)	None	None	None	None	None	None	None	None	None	None	None	None
OG0008388	74	72	None	None	None	None	None	None	None	None	None	None	None	None	None	None	None	None	None	None
OG0008389	74	56	None	None	None	None	None	None	None	None	None	None	None	None	None	None	None	None	None	None
OG0008390	74	48	None	None	IPR022190	Family Protein of unknown function DUF3716	PF12511	Protein of unknown function (DUF3716)	None	None	None	None	None	None	None	None	None	None	None	None
OG0008391	74	43	None	None	None	None	None	None	None	None	None	None	None	None	SignalP-noTM	None	None	None	None	None
OG0008392	74	54	None	None	IPR008701	Family Necrosis inducing protein	PF05630	Necrosis inducing protein (NPP1)	None	None	None	None	None	None	SignalP-noTM	None	None	None	None	None
OG0008393	74	57	None	None	None	None	None	None	None	None	None	None	None	None	SignalP-noTM	None	None	None	None	None
OG0008394	74	34	None	None	None	None	None	None	None	None	None	None	None	None	None	None	None	None	None	None
OG0008395	74	51	None	None	None	None	None	None	None	None	None	None	None	None	SignalP-noTM	None	None	None	None	None
OG0008396	74	61	GO:0016829	lyase activity	IPR005656	Family MmgE/PrpD	PF03972	MmgE/PrpD family	None	None	None	None	None	None	None	None	None	None	None	None
OG0008397	74	70	GO:0050660;GO:0055114;GO:0016491	flavin adenine dinucleotide binding ;oxidation-reduction process ;oxidoreductase activity	IPR006094	Domain FAD linked oxidase, N-terminal	PF01565	FAD binding domain	None	None	None	None	None	None	None	None	None	None	None	None
OG0008398	74	59	GO:0016021;GO:0016811;GO:0006672	integral component of membrane ;hydrolase activity, acting on carbon-nitrogen (but not peptide) bonds, in linear amides ;ceramide metabolic process	IPR008901	Family Alkaline ceramidase	PF05875	Ceramidase	None	None	None	None	None	None	None	None	KOG2329	Alkaline ceramidase	Lipid transport and metabolism	METABOLISM
OG0008399	74	31	GO:0016021;GO:0022857;GO:0055085	integral component of membrane ;transmembrane transporter activity ;transmembrane transport	IPR005828	Family Major facilitator, sugar transporter-like	PF00083	Sugar (and other) transporter	None	None	None	None	None	None	None	None	KOG0254	Predicted transporter (major facilitator superfamily)	General function prediction only	POORLY CHARACTERIZED
OG0008400	73	59	None	None	None	None	None	None	None	None	None	None	None	None	None	None	None	None	None	None
OG0008401	73	44	None	None	None	None	None	None	None	None	None	None	None	None	None	None	None	None	None	None
OG0008402	73	51	GO:0050660;GO:0055114;GO:0016491	flavin adenine dinucleotide binding ;oxidation-reduction process ;oxidoreductase activity	IPR006094	Domain FAD linked oxidase, N-terminal	PF01565	FAD binding domain	None	None	None	None	None	None	None	None	None	None	None	None
OG0008403	73	72	None	None	IPR006941	Family Ribonuclease CAF1	PF04857	CAF1 family ribonuclease	None	None	None	None	None	None	None	None	KOG1990	Poly(A)-specific exoribonuclease PARN	Replication, recombination and repair	INFORMATION STORAGE AND PROCESSING
OG0008404	73	53	None	None	None	None	None	None	None	None	None	None	None	None	None	None	None	None	None	None
OG0008405	73	62	GO:0016787	hydrolase activity	IPR013094	Domain Alpha/beta hydrolase fold-3	PF07859	alpha/beta hydrolase fold	None	None	S09.UPW	prolyl oligopeptidase > S09.UPW [SC::S09:S09X]	None	None	None	None	KOG1515	Arylacetamide deacetylase	Defense mechanisms	CELLULAR PROCESSES AND SIGNALING
OG0008406	73	56	None	None	None	None	None	None	None	None	None	None	None	None	None	None	None	None	None	None
OG0008407	73	71	None	None	None	None	None	None	None	None	None	None	None	None	None	None	None	None	None	None
OG0008408	73	73	GO:0005515	protein binding	IPR001810	Domain F-box domain	PF12937	F-box-like	None	None	None	None	None	None	None	None	None	None	None	None
OG0008409	73	67	None	None	IPR007484	Domain Peptidase M28	PF04389	Peptidase family M28	None	None	None	None	None	None	SignalP-noTM	None	KOG2195	Transferrin receptor and related proteins containing the protease-associated (PA) domain	General function prediction only; Inorganic ion transport and metabolism; Posttranslational modification, protein turnover, chaperones	POORLY CHARACTERIZED; METABOLISM; CELLULAR PROCESSES AND SIGNALING
OG0008410	73	65	None	None	IPR007396	Family Transcriptional regulator PAI 2-type	PF04299	Putative FMN-binding domain	None	None	None	None	None	None	None	None	None	None	None	None
OG0008411	73	72	None	None	None	None	None	None	None	None	None	None	None	None	None	None	None	None	None	None
OG0008412	73	59	None	None	None	None	None	None	None	None	None	None	None	None	None	None	None	None	None	None
OG0008413	73	41	None	None	None	None	None	None	None	None	None	None	None	None	None	None	None	None	None	None
OG0008414	73	72	None	None	None	None	None	None	None	None	None	None	None	None	None	None	None	None	None	None
OG0008415	73	58	None	None	None	None	None	None	None	None	None	None	None	None	SignalP-noTM	None	None	None	None	None
OG0008416	73	64	None	None	None	None	None	None	None	None	None	None	None	None	None	None	None	None	None	None
OG0008417	73	71	None	None	None	None	None	None	None	None	None	None	None	None	SignalP-noTM	None	None	None	None	None
OG0008418	73	41	None	None	None	None	None	None	None	None	None	None	None	None	None	None	None	None	None	None
OG0008419	73	65	None	None	None	None	None	None	None	None	None	None	None	None	SignalP-noTM	None	None	None	None	None
OG0008420	73	59	GO:0003824	catalytic activity	IPR013120;IPR000873	Domain Male sterility, NAD-binding;Domain AMP-dependent synthetase/ligase	PF07993;PF00501	Male sterility protein;AMP-binding enzyme	None	None	None	None	None	None	None	None	None	None	None	None
OG0008421	73	64	None	None	IPR000073	Domain Alpha/beta hydrolase fold-1	None	None	None	None	S33.UNW	prolyl aminopeptidase > S33.UNW [SC::S33:S09X]	None	None	None	None	KOG4178	Soluble epoxide hydrolase	Lipid transport and metabolism	METABOLISM
OG0008422	73	71	None	None	None	None	None	None	None	None	None	None	None	None	None	None	None	None	None	None
OG0008423	73	65	None	None	None	None	None	None	None	None	None	None	None	None	None	None	None	None	None	None
OG0008424	73	72	None	None	IPR010730	Domain Heterokaryon incompatibility	PF06985	Heterokaryon incompatibility protein (HET)	None	None	None	None	None	None	None	None	None	None	None	None
OG0008425	72	72	None	None	IPR000560	Family Histidine phosphatase superfamily, clade-2	PF00328	Histidine phosphatase superfamily (branch 2)	None	None	None	None	None	None	None	None	KOG1382	Multiple inositol polyphosphate phosphatase	General function prediction only	POORLY CHARACTERIZED
OG0008426	72	63	GO:0005634;GO:0008270;GO:0003677;GO:0006351	nucleus ;zinc ion binding ;DNA binding ;transcription, DNA-templated	IPR007219	Domain Transcription factor domain, fungi	PF04082	Fungal specific transcription factor domain	None	None	None	None	None	None	None	None	None	None	None	None
OG0008427	72	72	None	None	None	None	None	None	None	None	None	None	None	None	None	None	None	None	None	None
OG0008428	72	55	None	None	IPR021986	Family Spherulation-specific family 4	PF12138	Spherulation-specific family 4	GH135	alpha-1,4-galactosaminogalactan hydrolase (EC 3.2.1.-)	None	None	None	None	None	None	None	None	None	None
OG0008429	72	71	None	None	IPR019410	Family Lysine methyltransferase	PF10294	Lysine methyltransferase	None	None	None	None	None	None	None	None	KOG2920	Predicted methyltransferase	General function prediction only	POORLY CHARACTERIZED
OG0008430	72	72	GO:0016787;GO:0005524	hydrolase activity ;ATP binding	IPR014017;IPR034739	Domain UvrD-like DNA helicase, C-terminal;Domain UvrD/AddA helicase, N-terminal	PF13361;PF00580	UvrD-like helicase C-terminal domain;UvrD/REP helicase N-terminal domain	None	None	None	None	None	None	None	None	KOG2108	3'-5' DNA helicase	Replication, recombination and repair	INFORMATION STORAGE AND PROCESSING
OG0008431	72	50	None	None	None	None	None	None	None	None	None	None	None	None	SignalP-noTM	None	None	None	None	None
OG0008432	72	67	None	None	IPR025442	Domain Domain of unknown function DUF4185	PF13810	Domain of unknown function (DUF4185)	None	None	None	None	None	None	None	None	None	None	None	None
OG0008433	72	62	GO:0016627;GO:0055114;GO:0050660	oxidoreductase activity, acting on the CH-CH group of donors ;oxidation-reduction process ;flavin adenine dinucleotide binding	IPR009075;IPR006091;IPR013786	Domain Acyl-CoA dehydrogenase/oxidase C-terminal;Domain Acyl-CoA oxidase/dehydrogenase, central domain;Domain Acyl-CoA dehydrogenase/oxidase, N-terminal	PF00441;PF02771;PF02770	Acyl-CoA dehydrogenase, C-terminal domain;Acyl-CoA dehydrogenase, N-terminal domain;Acyl-CoA dehydrogenase, middle domain	None	None	None	None	None	None	None	None	KOG0140	Medium-chain acyl-CoA dehydrogenase	Lipid transport and metabolism	METABOLISM
OG0008434	72	71	GO:0003824	catalytic activity	IPR001753	Family Enoyl-CoA hydratase/isomerase	PF00378	Enoyl-CoA hydratase/isomerase	None	None	None	None	None	None	None	None	KOG1680	Enoyl-CoA hydratase	Lipid transport and metabolism	METABOLISM
OG0008435	72	66	None	None	IPR037291;IPR025554	Domain Domain of unknown function DUF4139;Domain Domain of unknown function DUF4140	PF13600;PF13598	N-terminal domain of unknown function (DUF4140);Domain of unknown function (DUF4139)	None	None	None	None	None	None	None	None	None	None	None	None
OG0008436	72	54	None	None	None	None	None	None	None	None	None	None	None	None	None	None	None	None	None	None
OG0008437	72	59	GO:0051287;GO:0016616;GO:0055114	NAD binding ;oxidoreductase activity, acting on the CH-OH group of donors, NAD or NADP as acceptor ;oxidation-reduction process	IPR001732;IPR014026	Domain UDP-glucose/GDP-mannose dehydrogenase, N-terminal;Domain UDP-glucose/GDP-mannose dehydrogenase, dimerisation	PF03721;PF00984	UDP-glucose/GDP-mannose dehydrogenase family, NAD binding domain;UDP-glucose/GDP-mannose dehydrogenase family, central domain	None	None	None	None	None	None	None	None	None	None	None	None
OG0008438	72	65	None	None	None	None	None	None	None	None	None	None	None	None	None	None	KOG3079	Uridylate kinase/adenylate kinase	Nucleotide transport and metabolism	METABOLISM
OG0008439	72	58	None	None	None	None	None	None	None	None	None	None	None	None	None	None	None	None	None	None
OG0008440	72	48	None	None	None	None	None	None	None	None	None	None	None	None	None	None	None	None	None	None
OG0008441	72	69	None	None	None	None	None	None	None	None	None	None	None	None	None	None	None	None	None	None
OG0008442	72	72	None	None	IPR007817	Family Pyoverdine/dityrosine biosynthesis protein	PF05141	Pyoverdine/dityrosine biosynthesis protein	None	None	None	None	None	None	None	None	None	None	None	None
OG0008443	72	72	None	None	None	None	None	None	None	None	None	None	None	None	None	None	None	None	None	None
OG0008444	72	63	None	None	None	None	None	None	None	None	None	None	None	None	None	None	None	None	None	None
OG0008445	72	42	None	None	None	None	None	None	None	None	None	None	None	None	None	None	None	None	None	None
OG0008446	72	72	None	None	None	None	None	None	None	None	None	None	None	None	None	None	None	None	None	None
OG0008447	72	72	None	None	None	None	None	None	None	None	None	None	None	None	None	None	None	None	None	None
OG0008448	72	48	GO:0055085	transmembrane transport	IPR011701	Family Major facilitator superfamily	PF07690	Major Facilitator Superfamily	None	None	None	None	2.A.1.14.20	The Major Facilitator Superfamily (MFS) > Endoplasmic reticular cysteine transporter, Yct1	None	None	KOG2533	Permease of the major facilitator superfamily	Carbohydrate transport and metabolism	METABOLISM
OG0008449	72	63	GO:0055114	oxidation-reduction process	IPR013154;IPR013149	Domain Alcohol dehydrogenase, N-terminal;Domain Alcohol dehydrogenase, C-terminal	PF08240;PF00107	Alcohol dehydrogenase GroES-like domain;Zinc-binding dehydrogenase	None	None	None	None	None	None	None	None	KOG0024	Sorbitol dehydrogenase	Secondary metabolites biosynthesis, transport and catabolism	METABOLISM
OG0008450	72	71	None	None	IPR010905	Family Glycosyl hydrolase, family 88	PF07470	Glycosyl Hydrolase Family 88	None	None	None	None	None	None	None	None	None	None	None	None
OG0008451	72	56	None	None	None	None	None	None	None	None	None	None	None	None	None	None	None	None	None	None
OG0008452	72	72	GO:0005515	protein binding	IPR001810	Domain F-box domain	PF12937	F-box-like	None	None	None	None	None	None	None	None	None	None	None	None
OG0008453	72	72	None	None	None	None	None	None	None	None	None	None	None	None	None	None	None	None	None	None
OG0008454	72	67	None	None	None	None	None	None	None	None	None	None	None	None	None	None	None	None	None	None
OG0008455	72	43	GO:0016021;GO:0022857;GO:0055085	integral component of membrane ;transmembrane transporter activity ;transmembrane transport	IPR005828	Family Major facilitator, sugar transporter-like	PF00083	Sugar (and other) transporter	None	None	None	None	2.A.1.1.8	The Major Facilitator Superfamily (MFS) > Myoinositol:H+ symporter	None	None	KOG0254	Predicted transporter (major facilitator superfamily)	General function prediction only	POORLY CHARACTERIZED
OG0008456	72	52	None	None	IPR013968;IPR020807;IPR014043;IPR039551	Domain Polyketide synthase, ketoreductase domain;Domain Polyketide synthase, dehydratase domain;Domain Acyl transferase;Domain Choline/carnitine acyltransferase domain	PF08659;PF14765;PF00698;PF00755	KR domain;Polyketide synthase dehydratase;Acyl transferase domain;Choline/Carnitine o-acyltransferase	None	None	None	None	None	None	None	None	KOG1202	Animal-type fatty acid synthase and related proteins	Lipid transport and metabolism	METABOLISM
OG0008457	72	71	None	None	IPR004853	Domain Sugar phosphate transporter domain	PF03151	Triose-phosphate Transporter family	None	None	None	None	None	None	None	None	KOG1441	Glucose-6-phosphate/phosphate and phosphoenolpyruvate/phosphate antiporter	Amino acid transport and metabolism; Carbohydrate transport and metabolism	METABOLISM; METABOLISM
OG0008458	72	71	None	None	None	None	None	None	None	None	None	None	None	None	SignalP-noTM	None	None	None	None	None
OG0008459	72	70	None	None	None	None	None	None	None	None	None	None	None	None	None	None	None	None	None	None
OG0008460	72	35	None	None	None	None	None	None	None	None	None	None	None	None	None	None	None	None	None	None
OG0008461	72	41	GO:0006468;GO:0005524;GO:0004672	protein phosphorylation ;ATP binding ;protein kinase activity	IPR000719	Domain Protein kinase domain	PF00069	Protein kinase domain	None	None	None	None	None	None	None	None	None	None	None	None
OG0008462	71	70	None	None	None	None	None	None	GH17	glucan endo-1,3-beta-glucosidase (EC 3.2.1.39); glucan 1,3-beta-glucosidase (EC 3.2.1.58); licheninase (EC 3.2.1.73); ABA-specific beta-glucosidase (EC 3.2.1.175); beta-1,3-glucanosyltransglycosylase (EC 2.4.1.-)	None	None	None	None	None	None	None	None	None	None
OG0008463	71	70	None	None	None	None	None	None	None	None	None	None	None	None	None	None	None	None	None	None
OG0008464	71	71	None	None	None	None	PF13561	Enoyl-(Acyl carrier protein) reductase	None	None	None	None	None	None	None	None	KOG0725	Reductases with broad range of substrate specificities	General function prediction only	POORLY CHARACTERIZED
OG0008465	71	50	None	None	IPR007577	Conserved_site Glycosyltransferase, DXD sugar-binding motif	PF04488	Glycosyltransferase sugar-binding region containing DXD motif	GT32	alpha-1,6-mannosyltransferase (EC 2.4.1.-); alpha-1,4-N-acetylglucosaminyltransferase (EC 2.4.1.-); alpha-1,4-N-acetylgalactosaminyltransferase (EC 2.4.1.-); GDP-Man: inositol-phosphorylceramide transferase (EC 2.4.1.-); UDP-Gal: beta-galactoside alpha-1,4-galactosyltransferase (EC 2.4.1.-); UDP-Gal: lactose/N-acetyl-lactosamine alpha-1,4-galactosyltransferase (EC 2.4.1.-); UDP-Glc: protein alpha-glucosyltransferase (EC 2.4.1.-)	None	None	None	None	None	None	None	None	None	None
OG0008466	71	71	GO:0005815	microtubule organizing center	IPR024545;IPR012943	Domain Mto2p-binding domain;Domain Centrosomin, N-terminal motif 1	PF12808;PF07989	Micro-tubular organiser Mto1 C-term Mto2-binding region;Centrosomin N-terminal motif 1	None	None	None	None	None	None	None	None	None	None	None	None
OG0008467	71	71	None	None	None	None	None	None	None	None	None	None	None	None	None	None	None	None	None	None
OG0008468	71	70	None	None	None	None	None	None	GH16	xyloglucan:xyloglucosyltransferase (EC 2.4.1.207); keratan-sulfate endo-1,4-beta-galactosidase (EC 3.2.1.103); endo-1,3-beta-glucanase / laminarinase (EC 3.2.1.39); endo-1,3(4)-beta-glucanase (EC 3.2.1.6); licheninase (EC 3.2.1.73); beta-agarase (EC 3.2.1.81); kappa;-carrageenase (EC 3.2.1.83); xyloglucanase (EC 3.2.1.151); endo-beta-1,3-galactanase (EC 3.2.1.181); [retaining] beta-porphyranase (EC 3.2.1.178); hyaluronidase (EC 3.2.1.35); endo-beta-1,4-galactosidase (EC 3.2.1.-); chitin beta-1,6-glucanosyltransferase (EC 2.4.1.-); beta-transglycosidase (EC 2.4.1.-); beta-glycosidase (EC 3.2.1.-); endo-beta-1,3-galactanase (EC 3.2.1.181)	None	None	None	None	None	None	None	None	None	None
OG0008469	71	71	GO:0047429	nucleoside-triphosphate diphosphatase activity	IPR003697	Family Nucleoside triphosphate pyrophosphatase Maf-like protein	PF02545	Maf-like protein	None	None	None	None	None	None	None	None	KOG1509	Predicted nucleic acid-binding protein ASMTL	Cell cycle control, cell division, chromosome partitioning	METABOLISM
OG0008470	71	68	None	None	None	None	None	None	None	None	None	None	None	None	None	None	None	None	None	None
OG0008471	71	49	None	None	None	None	None	None	None	None	None	None	None	None	None	None	None	None	None	None
OG0008472	71	56	None	None	None	None	None	None	None	None	None	None	None	None	None	None	None	None	None	None
OG0008473	71	52	None	None	None	None	None	None	None	None	None	None	None	None	None	None	None	None	None	None
OG0008474	71	71	None	None	None	None	None	None	None	None	None	None	None	None	None	None	None	None	None	None
OG0008475	71	57	None	None	None	None	None	None	None	None	None	None	None	None	None	None	None	None	None	None
OG0008476	71	54	None	None	None	None	None	None	None	None	None	None	None	None	None	None	None	None	None	None
OG0008477	71	39	GO:0055085	transmembrane transport	IPR011701	Family Major facilitator superfamily	PF07690	Major Facilitator Superfamily	None	None	None	None	None	None	None	None	KOG2533	Permease of the major facilitator superfamily	Carbohydrate transport and metabolism	METABOLISM
OG0008478	71	51	None	None	None	None	None	None	None	None	None	None	None	None	None	None	None	None	None	None
OG0008479	71	67	GO:0008171	O-methyltransferase activity	IPR002935	Family Class I-like SAM-dependent O-methyltransferase	PF01596	O-methyltransferase	None	None	None	None	None	None	None	None	KOG1663	O-methyltransferase	Secondary metabolites biosynthesis, transport and catabolism	METABOLISM
OG0008480	71	63	None	None	None	None	None	None	CBM63;EXPN	The CBM63 module of Bacillus subtilis expansin EXLX1 has been shown to bind cellulose. -;- #EXPN#	None	None	None	None	None	None	None	None	None	None
OG0008481	71	26	None	None	None	None	None	None	None	None	None	None	None	None	None	None	None	None	None	None
OG0008482	71	46	None	None	None	None	None	None	None	None	None	None	None	None	None	None	None	None	None	None
OG0008483	71	49	None	None	None	None	None	None	None	None	None	None	None	None	SignalP-noTM	EffectorP	None	None	None	None
OG0008484	71	52	None	None	IPR016040	Domain NAD(P)-binding domain	PF13460	NAD(P)H-binding	None	None	None	None	None	None	None	None	None	None	None	None
OG0008485	71	48	GO:0036361;GO:0006807	racemase activity, acting on amino acids and derivatives ;nitrogen compound metabolic process	IPR015942	Family Asp/Glu/hydantoin racemase	PF01177	Asp/Glu/Hydantoin racemase	None	None	None	None	None	None	None	None	None	None	None	None
OG0008486	70	56	None	None	IPR013097	Domain Stress responsive alpha-beta barrel	PF07876	Stress responsive A/B Barrel Domain	None	None	None	None	None	None	None	None	None	None	None	None
OG0008487	70	69	None	None	None	None	None	None	None	None	None	None	None	None	None	None	None	None	None	None
OG0008488	70	69	None	None	None	None	None	None	None	None	None	None	None	None	None	None	None	None	None	None
OG0008489	70	69	None	None	None	None	None	None	None	None	None	None	None	None	None	None	None	None	None	None
OG0008490	70	64	None	None	IPR005103	Family Glycoside hydrolase, family 61	PF03443	Glycosyl hydrolase family 61	AA9	AA9 (formerly GH61) proteins are copper-dependent lytic polysaccharide monooxygenases (LPMOs); cleavage of cellulose chains with oxidation of carbons C1 and/or C4 and C-6); lytic cellulose monooxygenase (C1-hydroxylating) (EC 1.14.99.54); lytic cellulose monooxygenase (C4-dehydrogenating) (EC 1.14.99.56)	None	None	None	None	SignalP-noTM	None	None	None	None	None
OG0008491	70	69	None	None	IPR010686	Family Oil body-associated protein-like	PF06884	Protein of unknown function (DUF1264)	None	None	None	None	None	None	SignalP-noTM	None	None	None	None	None
OG0008492	70	70	None	None	None	None	None	None	None	None	None	None	None	None	None	None	None	None	None	None
OG0008493	70	67	GO:0006468;GO:0004672	protein phosphorylation ;protein kinase activity	IPR001245	Domain Serine-threonine/tyrosine-protein kinase, catalytic domain	PF07714	Protein tyrosine kinase	None	None	None	None	None	None	None	None	KOG0619	FOG: Leucine rich repeat	General function prediction only	POORLY CHARACTERIZED
OG0008494	70	55	None	None	None	None	None	None	None	None	None	None	None	None	None	None	None	None	None	None
OG0008495	70	69	None	None	None	None	None	None	None	None	None	None	None	None	None	None	None	None	None	None
OG0008496	70	62	GO:0016020;GO:0055085	membrane ;transmembrane transport	IPR004841	Domain Amino acid permease/ SLC12A domain	PF00324	Amino acid permease	None	None	None	None	None	None	None	None	KOG1286	Amino acid transporters	Amino acid transport and metabolism	METABOLISM
OG0008497	70	67	None	None	None	None	None	None	None	None	None	None	None	None	None	None	None	None	None	None
OG0008498	70	59	None	None	IPR013148;IPR013189	Domain Glycosyl hydrolase family 32, N-terminal;Domain Glycosyl hydrolase family 32, C-terminal	PF00251;PF08244	Glycosyl hydrolases family 32 N-terminal domain;Glycosyl hydrolases family 32 C terminal	GH32	invertase (EC 3.2.1.26); endo-inulinase (EC 3.2.1.7); beta-2,6-fructan 6-levanbiohydrolase (EC 3.2.1.64); endo-levanase (EC 3.2.1.65); exo-inulinase (EC 3.2.1.80); fructan beta-(2,1)-fructosidase/1-exohydrolase (EC 3.2.1.153); fructan beta-(2,6)-fructosidase/6-exohydrolase (EC 3.2.1.154); sucrose:sucrose 1-fructosyltransferase (EC 2.4.1.99); fructan:fructan 1-fructosyltransferase (EC 2.4.1.100); sucrose:fructan 6-fructosyltransferase (EC 2.4.1.10); fructan:fructan 6G-fructosyltransferase (EC 2.4.1.243); levan fructosyltransferase (EC 2.4.1.-); [retaining] sucrose:sucrose 6-fructosyltransferase (6-SST) (EC 2.4.1.-); cycloinulo-oligosaccharide fructanotransferase (EC 2.4.1.-)	None	None	None	None	None	None	KOG0228	Beta-fructofuranosidase (invertase)	Carbohydrate transport and metabolism	METABOLISM
OG0008499	70	36	None	None	None	None	None	None	None	None	None	None	None	None	None	None	None	None	None	None
OG0008500	70	70	None	None	None	None	None	None	None	None	None	None	None	None	None	None	None	None	None	None
OG0008501	70	45	None	None	None	None	None	None	None	None	None	None	None	None	None	None	None	None	None	None
OG0008502	70	69	None	None	None	None	PF13671	AAA domain	None	None	None	None	None	None	None	None	None	None	None	None
OG0008503	70	63	GO:0055114;GO:0016491	oxidation-reduction process ;oxidoreductase activity	IPR023753	Domain FAD/NAD(P)-binding domain	PF07992	Pyridine nucleotide-disulphide oxidoreductase	None	None	None	None	None	None	None	None	None	None	None	None
OG0008504	70	69	None	None	None	None	None	None	None	None	None	None	None	None	None	None	None	None	None	None
OG0008505	70	49	None	None	None	None	None	None	None	None	None	None	None	None	None	None	None	None	None	None
OG0008506	70	70	None	None	None	None	None	None	None	None	None	None	None	None	None	None	None	None	None	None
OG0008507	70	51	None	None	None	None	None	None	None	None	None	None	None	None	None	None	None	None	None	None
OG0008508	70	45	None	None	None	None	None	None	None	None	None	None	None	None	None	None	None	None	None	None
OG0008509	70	69	None	None	IPR018823	Domain Putative ER transporter, 6TM, N-terminal	PF10337;PF13515	Putative ER transporter, 6TM, N-terminal;Fusaric acid resistance protein-like	None	None	None	None	None	None	None	None	KOG4711	Predicted membrane protein	General function prediction only	POORLY CHARACTERIZED
OG0008510	70	67	None	None	IPR010730	Domain Heterokaryon incompatibility	PF06985	Heterokaryon incompatibility protein (HET)	None	None	None	None	None	None	None	None	None	None	None	None
OG0008511	70	68	None	None	None	None	None	None	None	None	None	None	None	None	None	None	None	None	None	None
OG0008512	70	62	None	None	None	None	None	None	None	None	None	None	None	None	None	None	None	None	None	None
OG0008513	69	47	None	None	None	None	None	None	None	None	None	None	None	None	None	None	KOG0987	DNA helicase PIF1/RRM3	Cell cycle control, cell division, chromosome partitioning	METABOLISM
OG0008514	69	62	None	None	IPR004352	Domain Glycoside-hydrolase family GH114, TIM-barrel domain	PF03537	Glycoside-hydrolase family GH114	GH114	endo-alpha-1,4-polygalactosaminidase (EC 3.2.1.109)	None	None	None	None	None	None	None	None	None	None
OG0008515	69	64	GO:0055085	transmembrane transport	IPR011701	Family Major facilitator superfamily	PF07690	Major Facilitator Superfamily	None	None	None	None	2.A.1.3.35	The Major Facilitator Superfamily (MFS) > The 14 TMS FmtC (MprF: Multiple peptide resistance factor) protein of 840 aas, involved in methicillin and daptomycin resistance	None	None	KOG0254	Predicted transporter (major facilitator superfamily)	General function prediction only	POORLY CHARACTERIZED
OG0008516	69	69	None	None	None	None	None	None	None	None	None	None	None	None	None	None	None	None	None	None
OG0008517	69	45	GO:0005506;GO:0016705;GO:0055114;GO:0020037	iron ion binding ;oxidoreductase activity, acting on paired donors, with incorporation or reduction of molecular oxygen ;oxidation-reduction process ;heme binding	IPR001128	Family Cytochrome P450	PF00067	Cytochrome P450	None	None	None	None	None	None	None	None	None	None	None	None
OG0008518	69	62	None	None	None	None	None	None	None	None	None	None	None	None	SignalP-noTM	None	None	None	None	None
OG0008519	69	56	GO:0006508;GO:0008236	proteolysis ;serine-type peptidase activity	IPR001375	Domain Peptidase S9, prolyl oligopeptidase, catalytic domain	PF00326	Prolyl oligopeptidase family	None	None	A22.004	presenilin > signal peptide peptidase-like protein 2B [AD::A22:A22B]	None	None	None	None	None	None	None	None
OG0008520	69	68	None	None	None	None	None	None	None	None	None	None	None	None	None	None	None	None	None	None
OG0008521	69	56	None	None	None	None	None	None	None	None	None	None	None	None	None	None	None	None	None	None
OG0008522	69	64	None	None	None	None	None	None	None	None	None	None	None	None	None	None	None	None	None	None
OG0008523	69	50	GO:0005506;GO:0016705;GO:0055114;GO:0020037	iron ion binding ;oxidoreductase activity, acting on paired donors, with incorporation or reduction of molecular oxygen ;oxidation-reduction process ;heme binding	IPR001128	Family Cytochrome P450	PF00067	Cytochrome P450	None	None	None	None	None	None	None	None	None	None	None	None
OG0008524	69	52	None	None	None	None	None	None	None	None	None	None	None	None	None	None	None	None	None	None
OG0008525	69	30	None	None	None	None	None	None	None	None	None	None	None	None	None	None	None	None	None	None
OG0008526	69	59	None	None	None	None	None	None	None	None	None	None	None	None	None	None	None	None	None	None
OG0008527	69	68	None	None	None	None	None	None	None	None	None	None	None	None	None	None	None	None	None	None
OG0008528	69	65	None	None	IPR002125	Domain Cytidine and deoxycytidylate deaminase domain	PF00383	Cytidine and deoxycytidylate deaminase zinc-binding region	None	None	None	None	None	None	None	None	KOG1018	Cytosine deaminase FCY1 and related enzymes	Nucleotide transport and metabolism	METABOLISM
OG0008529	69	69	None	None	None	None	None	None	None	None	None	None	None	None	None	None	None	None	None	None
OG0008530	69	44	None	None	IPR020683	Domain Ankyrin repeat-containing domain	PF12796	Ankyrin repeats (3 copies)	None	None	None	None	None	None	None	None	None	None	None	None
OG0008531	69	66	None	None	None	None	None	None	None	None	None	None	None	None	None	None	None	None	None	None
OG0008532	69	50	None	None	None	None	None	None	None	None	None	None	None	None	None	None	None	None	None	None
OG0008533	69	68	None	None	None	None	None	None	None	None	None	None	None	None	SignalP-noTM	None	None	None	None	None
OG0008534	69	69	None	None	None	None	None	None	None	None	None	None	None	None	None	None	None	None	None	None
OG0008535	69	69	None	None	None	None	None	None	None	None	None	None	None	None	SignalP-noTM	EffectorP	None	None	None	None
OG0008536	69	68	None	None	None	None	None	None	None	None	None	None	None	None	None	None	None	None	None	None
OG0008537	69	69	None	None	None	None	None	None	None	None	None	None	None	None	SignalP-noTM	None	None	None	None	None
OG0008538	69	57	None	None	None	None	None	None	None	None	None	None	2.A.1.58.1	The Major Facilitator Superfamily (MFS) > The N-acetylglucosamine:H+ symporter, Ngt1	None	None	KOG3098	Uncharacterized conserved protein	Function unknown	POORLY CHARACTERIZED
OG0008539	69	59	None	None	None	None	None	None	None	None	None	None	None	None	None	None	None	None	None	None
OG0008540	69	62	None	None	None	None	PF13668	Ferritin-like domain	None	None	None	None	None	None	SignalP-noTM	None	None	None	None	None
OG0008541	69	49	GO:0050660;GO:0016614;GO:0055114	flavin adenine dinucleotide binding ;oxidoreductase activity, acting on CH-OH group of donors ;oxidation-reduction process	IPR007867;IPR000172	Domain Glucose-methanol-choline oxidoreductase, C-terminal;Domain Glucose-methanol-choline oxidoreductase, N-terminal	PF05199;PF00732	GMC oxidoreductase;GMC oxidoreductase	AA3_2	cellobiose dehydrogenase (EC 1.1.99.18); glucose 1-oxidase (EC 1.1.3.4); aryl alcohol oxidase (EC 1.1.3.7); alcohol oxidase (EC 1.1.3.13); pyranose oxidase (EC 1.1.3.10)	None	None	None	None	SignalP-noTM	None	KOG1238	Glucose dehydrogenase/choline dehydrogenase/mandelonitrile lyase (GMC oxidoreductase family)	General function prediction only	POORLY CHARACTERIZED
OG0008542	69	60	None	None	None	None	None	None	None	None	None	None	None	None	None	None	None	None	None	None
OG0008543	69	51	None	None	None	None	None	None	None	None	None	None	None	None	None	None	None	None	None	None
OG0008544	69	65	None	None	IPR020683	Domain Ankyrin repeat-containing domain	PF12796	Ankyrin repeats (3 copies)	None	None	None	None	8.A.28.1.1	The Ankyrin (Ankyrin) Family > Ankyrin-B of 3924 aas and 1 N-terminal TMS. Ankyrin-B plays roles in maintaining tissue cytoarchitecture, cell shape and biomechanical properties by promoting key protein:protein interactions required for membrane anchoring and organization of the	None	None	None	None	None	None
OG0008545	69	44	None	None	None	None	None	None	None	None	None	None	None	None	None	None	None	None	None	None
OG0008546	69	68	None	None	None	None	None	None	None	None	None	None	None	None	None	None	None	None	None	None
OG0008547	69	62	GO:0016831;GO:0019752;GO:0030170	carboxy-lyase activity ;carboxylic acid metabolic process ;pyridoxal phosphate binding	IPR002129	Family Pyridoxal phosphate-dependent decarboxylase	PF00282	Pyridoxal-dependent decarboxylase conserved domain	None	None	None	None	None	None	None	None	KOG0629	Glutamate decarboxylase and related proteins	Amino acid transport and metabolism	METABOLISM
OG0008548	69	69	None	None	IPR027379	Domain Cardiolipin synthase N-terminal	PF13396	Phospholipase_D-nuclease N-terminal	None	None	None	None	None	None	SignalP-TM	None	None	None	None	None
OG0008549	69	56	None	None	None	None	None	None	None	None	None	None	None	None	None	None	None	None	None	None
OG0008550	68	67	None	None	None	None	None	None	None	None	None	None	None	None	None	None	None	None	None	None
OG0008551	68	54	None	None	None	None	None	None	None	None	None	None	None	None	None	None	None	None	None	None
OG0008552	68	67	None	None	None	None	None	None	None	None	None	None	None	None	None	None	None	None	None	None
OG0008553	68	54	None	None	None	None	None	None	None	None	None	None	None	None	None	None	None	None	None	None
OG0008554	68	68	None	None	None	None	None	None	None	None	None	None	None	None	None	None	None	None	None	None
OG0008555	68	67	None	None	None	None	None	None	None	None	None	None	None	None	None	None	None	None	None	None
OG0008556	68	67	None	None	None	None	None	None	None	None	None	None	None	None	None	None	None	None	None	None
OG0008557	68	67	None	None	None	None	None	None	None	None	None	None	None	None	None	None	None	None	None	None
OG0008558	68	46	None	None	None	None	None	None	None	None	None	None	None	None	None	None	None	None	None	None
OG0008559	68	58	None	None	None	None	None	None	None	None	None	None	None	None	None	None	None	None	None	None
OG0008560	68	58	None	None	IPR024311	Domain Lipocalin-like domain	PF13924	Lipocalin-like domain	None	None	None	None	None	None	None	None	None	None	None	None
OG0008561	68	62	None	None	None	None	None	None	None	None	None	None	None	None	None	None	None	None	None	None
OG0008562	68	66	None	None	None	None	None	None	None	None	None	None	None	None	None	None	None	None	None	None
OG0008563	68	53	None	None	IPR037401	Domain SnoaL-like domain	PF13577	SnoaL-like domain	None	None	None	None	None	None	None	None	None	None	None	None
OG0008564	68	65	GO:0055085	transmembrane transport	IPR011701	Family Major facilitator superfamily	PF07690	Major Facilitator Superfamily	None	None	None	None	2.A.1.14.17	The Major Facilitator Superfamily (MFS) > Pantothenate:H+ symporter, Liz1 (mutants cause abnormal mitosis due to a defect in ribonucleotide reductase)	None	None	KOG2533	Permease of the major facilitator superfamily	Carbohydrate transport and metabolism	METABOLISM
OG0008565	68	68	None	None	IPR005545	Domain YCII-related	PF03795	YCII-related domain	None	None	None	None	None	None	None	None	None	None	None	None
OG0008566	68	66	None	None	IPR010721	Family Protein of unknown function DUF1295	PF06966	Protein of unknown function (DUF1295)	None	None	None	None	None	None	None	None	KOG4650	Predicted steroid reductase	General function prediction only	POORLY CHARACTERIZED
OG0008567	68	65	None	None	None	None	None	None	None	None	None	None	None	None	None	None	KOG1502	Flavonol reductase/cinnamoyl-CoA reductase	Defense mechanisms	CELLULAR PROCESSES AND SIGNALING
OG0008568	68	57	None	None	None	None	None	None	None	None	None	None	None	None	None	None	None	None	None	None
OG0008569	68	65	None	None	None	None	None	None	None	None	None	None	None	None	SignalP-noTM	EffectorP	None	None	None	None
OG0008570	68	67	None	None	None	None	None	None	None	None	None	None	None	None	None	None	None	None	None	None
OG0008571	68	68	None	None	None	None	None	None	None	None	None	None	None	None	SignalP-noTM	EffectorP	None	None	None	None
OG0008572	68	58	None	None	IPR020915	Family Uncharacterised protein family UPF0311	PF11578	Protein of unknown function (DUF3237)	None	None	None	None	None	None	None	None	None	None	None	None
OG0008573	68	68	None	None	None	None	None	None	None	None	None	None	None	None	SignalP-noTM	None	None	None	None	None
OG0008574	68	63	None	None	None	None	None	None	None	None	None	None	None	None	None	None	None	None	None	None
OG0008575	68	63	None	None	None	None	None	None	None	None	None	None	None	None	None	None	None	None	None	None
OG0008576	68	40	None	None	None	None	None	None	None	None	None	None	None	None	None	None	None	None	None	None
OG0008577	68	68	None	None	None	None	None	None	None	None	None	None	None	None	SignalP-noTM	EffectorP	None	None	None	None
OG0008578	68	66	None	None	None	None	None	None	None	None	None	None	None	None	None	None	None	None	None	None
OG0008579	68	56	None	None	None	None	None	None	None	None	None	None	None	None	None	None	None	None	None	None
OG0008580	68	67	None	None	None	None	None	None	None	None	None	None	None	None	SignalP-noTM	None	None	None	None	None
OG0008581	68	68	GO:0016772;GO:0006388	transferase activity, transferring phosphorus-containing groups ;tRNA splicing, via endonucleolytic cleavage and ligation	IPR002745	Family Phosphotransferase KptA/Tpt1	PF01885	RNA 2'-phosphotransferase, Tpt1 / KptA family	None	None	None	None	None	None	None	None	None	None	None	None
OG0008582	68	68	None	None	None	None	None	None	None	None	None	None	None	None	None	None	None	None	None	None
OG0008583	68	57	None	None	None	None	None	None	None	None	None	None	None	None	None	None	None	None	None	None
OG0008584	68	64	GO:0022857;GO:0016020;GO:0055085	transmembrane transporter activity ;membrane ;transmembrane transport	IPR002293	Family Amino acid/polyamine transporter I	PF13520	Amino acid permease	None	None	None	None	2.A.3.4.3	The Amino Acid-Polyamine-Organocation (APC) Family > γ-aminobutyric acid (GABA) permease, Uga4 (also transports the polyamine, putrescine)	None	None	KOG1289	Amino acid transporters	Amino acid transport and metabolism	METABOLISM
OG0008585	67	37	GO:0005634;GO:0006355;GO:0000981;GO:0008270	nucleus ;regulation of transcription, DNA-templated ;DNA-binding transcription factor activity, RNA polymerase II-specific ;zinc ion binding	IPR001138	Domain Zn(2)-C6 fungal-type DNA-binding domain	PF00172	Fungal Zn(2)-Cys(6) binuclear cluster domain	None	None	None	None	None	None	None	None	None	None	None	None
OG0008586	67	61	GO:0005634;GO:0008270;GO:0003677;GO:0006351;GO:0006355;GO:0000981	nucleus ;zinc ion binding ;DNA binding ;transcription, DNA-templated ;regulation of transcription, DNA-templated ;DNA-binding transcription factor activity, RNA polymerase II-specific	IPR007219;IPR001138	Domain Transcription factor domain, fungi;Domain Zn(2)-C6 fungal-type DNA-binding domain	PF04082;PF00172	Fungal specific transcription factor domain ;Fungal Zn(2)-Cys(6) binuclear cluster domain	None	None	None	None	None	None	None	None	None	None	None	None
OG0008587	67	65	GO:0003824	catalytic activity	IPR000581	Family Dihydroxy-acid/6-phosphogluconate dehydratase	PF00920	Dehydratase family	None	None	None	None	None	None	None	None	KOG2448	Dihydroxy-acid dehydratase	Amino acid transport and metabolism	METABOLISM
OG0008588	67	67	None	None	IPR027450	Domain Alpha-ketoglutarate-dependent dioxygenase AlkB-like	PF13532	2OG-Fe(II) oxygenase superfamily	None	None	None	None	None	None	None	None	None	None	None	None
OG0008589	67	55	GO:0006355;GO:0005634;GO:0008270;GO:0000981	regulation of transcription, DNA-templated ;nucleus ;zinc ion binding ;DNA-binding transcription factor activity, RNA polymerase II-specific	IPR001138	Domain Zn(2)-C6 fungal-type DNA-binding domain	PF00172	Fungal Zn(2)-Cys(6) binuclear cluster domain	None	None	None	None	None	None	None	None	None	None	None	None
OG0008590	67	64	GO:0006355;GO:0005634;GO:0008270;GO:0000981	regulation of transcription, DNA-templated ;nucleus ;zinc ion binding ;DNA-binding transcription factor activity, RNA polymerase II-specific	IPR001138	Domain Zn(2)-C6 fungal-type DNA-binding domain	PF00172	Fungal Zn(2)-Cys(6) binuclear cluster domain	None	None	None	None	None	None	None	None	None	None	None	None
OG0008591	67	53	None	None	IPR010905	Family Glycosyl hydrolase, family 88	PF07470	Glycosyl Hydrolase Family 88	GH88	d-4,5-unsaturated beta-glucuronyl hydrolase (EC 3.2.1.-)	None	None	None	None	None	None	None	None	None	None
OG0008592	67	63	None	None	IPR002893	Domain Zinc finger, MYND-type	PF13424;PF01753	Tetratricopeptide repeat;MYND finger	None	None	None	None	None	None	None	None	None	None	None	None
OG0008593	67	62	None	None	None	None	PF02353	Mycolic acid cyclopropane synthetase	None	None	None	None	None	None	None	None	KOG1269	SAM-dependent methyltransferases	General function prediction only; Lipid transport and metabolism	POORLY CHARACTERIZED; METABOLISM
OG0008594	67	66	None	None	None	None	None	None	None	None	None	None	None	None	None	None	None	None	None	None
OG0008595	67	63	None	None	IPR021047	Family Mannosyltransferase 1, CMT1	PF11735	Cryptococcal mannosyltransferase 1	GT69	GDP-Man: alpha-1,3-mannosyltransferase (EC 2.4.1.-)	None	None	None	None	None	None	None	None	None	None
OG0008596	67	60	None	None	None	None	None	None	None	None	None	None	None	None	SignalP-noTM	None	None	None	None	None
OG0008597	67	59	None	None	IPR005502	Family ADP-ribosylation/Crystallin J1	PF03747	ADP-ribosylglycohydrolase	None	None	None	None	None	None	None	None	None	None	None	None
OG0008598	67	67	GO:0016627;GO:0055114;GO:0050660	oxidoreductase activity, acting on the CH-CH group of donors ;oxidation-reduction process ;flavin adenine dinucleotide binding	IPR009075;IPR013786	Domain Acyl-CoA dehydrogenase/oxidase C-terminal;Domain Acyl-CoA dehydrogenase/oxidase, N-terminal	PF00441;PF02771	Acyl-CoA dehydrogenase, C-terminal domain;Acyl-CoA dehydrogenase, N-terminal domain	None	None	None	None	None	None	None	None	KOG0140	Medium-chain acyl-CoA dehydrogenase	Lipid transport and metabolism	METABOLISM
OG0008599	67	67	None	None	None	None	None	None	None	None	None	None	None	None	SignalP-noTM	None	None	None	None	None
OG0008600	67	62	None	None	None	None	None	None	None	None	None	None	None	None	None	None	None	None	None	None
OG0008601	67	66	None	None	None	None	None	None	None	None	None	None	None	None	None	None	None	None	None	None
OG0008602	67	53	None	None	None	None	None	None	None	None	None	None	None	None	None	None	None	None	None	None
OG0008603	67	62	None	None	None	None	None	None	None	None	None	None	None	None	None	None	None	None	None	None
OG0008604	67	65	GO:0005634;GO:0006351;GO:0003677;GO:0008270	nucleus ;transcription, DNA-templated ;DNA binding ;zinc ion binding	IPR007219	Domain Transcription factor domain, fungi	PF04082	Fungal specific transcription factor domain	None	None	None	None	None	None	None	None	None	None	None	None
OG0008605	67	67	None	None	IPR029226	Domain Ecp2 effector protein	PF14856	Pathogen effector; putative necrosis-inducing factor	None	None	None	None	None	None	SignalP-noTM	None	None	None	None	None
OG0008606	67	52	None	None	None	None	None	None	None	None	None	None	None	None	None	None	None	None	None	None
OG0008607	67	51	None	None	None	None	None	None	None	None	None	None	None	None	None	None	None	None	None	None
OG0008608	67	54	None	None	None	None	None	None	None	None	None	None	None	None	None	None	None	None	None	None
OG0008609	67	53	None	None	None	None	None	None	None	None	None	None	None	None	None	None	None	None	None	None
OG0008610	67	48	None	None	IPR010730	Domain Heterokaryon incompatibility	PF06985	Heterokaryon incompatibility protein (HET)	None	None	None	None	None	None	None	None	None	None	None	None
OG0008611	67	67	None	None	None	None	None	None	None	None	None	None	None	None	None	None	None	None	None	None
OG0008612	67	48	None	None	None	None	None	None	None	None	None	None	None	None	None	None	None	None	None	None
OG0008613	67	48	GO:0006508;GO:0008236	proteolysis ;serine-type peptidase activity	IPR005151	Domain Tail specific protease	PF03572	Peptidase family S41	None	None	None	None	None	None	SignalP-noTM	None	None	None	None	None
OG0008614	67	59	None	None	IPR024655	Domain Uncharacterised protein family, glycosyl hydrolase catalytic domain	PF11790	Glycosyl hydrolase catalytic core	GH128	beta-1,3-glucanase (EC 3.2.1.39)	None	None	None	None	None	None	None	None	None	None
OG0008615	67	62	GO:0051536;GO:0009055	iron-sulfur cluster binding ;electron transfer activity	IPR001041	Domain 2Fe-2S ferredoxin-type iron-sulfur binding domain	PF00111	2Fe-2S iron-sulfur cluster binding domain	None	None	None	None	None	None	None	None	KOG3378	Globins and related hemoproteins	Energy production and conversion	METABOLISM
OG0008616	67	44	None	None	None	None	None	None	None	None	None	None	None	None	None	None	None	None	None	None
OG0008617	66	56	GO:0016021;GO:0022857;GO:0055085	integral component of membrane ;transmembrane transporter activity ;transmembrane transport	IPR005828	Family Major facilitator, sugar transporter-like	PF00083	Sugar (and other) transporter	None	None	None	None	2.A.1.1.10	The Major Facilitator Superfamily (MFS) > Maltotriose/maltose:H+ symporter, Mal6T or Mal61	None	None	KOG0254	Predicted transporter (major facilitator superfamily)	General function prediction only	POORLY CHARACTERIZED
OG0008618	66	66	None	None	None	None	None	None	None	None	None	None	None	None	None	None	None	None	None	None
OG0008619	66	63	GO:0055085	transmembrane transport	IPR011701	Family Major facilitator superfamily	PF07690	Major Facilitator Superfamily	None	None	None	None	2.A.1.2.16	The Major Facilitator Superfamily (MFS) > Polyamines (spermine, spermidine, putrescine); paraquat; methylglyoxal bis(guanylhydrazone):H+ antiporter (in the plasma membrane) (activated by phosphorylation)	None	None	KOG0255	Synaptic vesicle transporter SVOP and related transporters (major facilitator superfamily)	General function prediction only	POORLY CHARACTERIZED
OG0008620	66	61	None	None	None	None	None	None	None	None	None	None	None	None	None	None	None	None	None	None
OG0008621	66	45	None	None	None	None	None	None	None	None	None	None	None	None	None	None	None	None	None	None
OG0008622	66	66	None	None	IPR008554	Family Glutaredoxin-like	PF05768	Glutaredoxin-like domain (DUF836)	None	None	None	None	None	None	None	None	None	None	None	None
OG0008623	66	57	GO:0005975;GO:0004553	carbohydrate metabolic process ;hydrolase activity, hydrolyzing O-glycosyl compounds	IPR001360	Family Glycoside hydrolase family 1	PF00232	Glycosyl hydrolase family 1	GH1	beta-glucosidase (EC 3.2.1.21); beta-galactosidase (EC 3.2.1.23); beta-mannosidase (EC 3.2.1.25); beta-glucuronidase (EC 3.2.1.31); beta-xylosidase (EC 3.2.1.37); beta-D-fucosidase (EC 3.2.1.38); phlorizin hydrolase (EC 3.2.1.62); exo-beta-1,4-glucanase (EC 3.2.1.74); 6-phospho-beta-galactosidase (EC 3.2.1.85); 6-phospho-beta-glucosidase (EC 3.2.1.86); strictosidine beta-glucosidase (EC 3.2.1.105); lactase (EC 3.2.1.108); amygdalin beta-glucosidase (EC 3.2.1.117); prunasin beta-glucosidase (EC 3.2.1.118); vicianin hydrolase (EC 3.2.1.119); raucaffricine beta-glucosidase (EC 3.2.1.125); thioglucosidase (EC 3.2.1.147); beta-primeverosidase (EC 3.2.1.149); isoflavonoid 7-O-beta-apiosyl-beta-glucosidase (EC 3.2.1.161); ABA-specific beta-glucosidase (EC 3.2.1.175); DIMBOA beta-glucosidase (EC 3.2.1.182); beta-glycosidase (EC 3.2.1.-); hydroxyisourate hydrolase (EC 3.-.-.-)	None	None	None	None	None	None	KOG0626	Beta-glucosidase, lactase phlorizinhydrolase, and related proteins	Carbohydrate transport and metabolism	METABOLISM
OG0008624	66	60	None	None	None	None	PF03142	Chitin synthase	GT2	cellulose synthase (EC 2.4.1.12); chitin synthase (EC 2.4.1.16); dolichyl-phosphate beta-D-mannosyltransferase (EC 2.4.1.83); dolichyl-phosphate beta-glucosyltransferase (EC 2.4.1.117); N-acetylglucosaminyltransferase (EC 2.4.1.-); N-acetylgalactosaminyltransferase (EC 2.4.1.-); hyaluronan synthase (EC 2.4.1.212); chitin oligosaccharide synthase (EC 2.4.1.-); beta-1,3-glucan synthase (EC 2.4.1.34); beta-1,4-mannan synthase (EC 2.4.1.-); beta-mannosylphosphodecaprenol-mannooligosaccharide alpha-1,6-mannosyltransferase (EC 2.4.1.199); UDP-Galf: rhamnopyranosyl-N-acetylglucosaminyl-PP-decaprenol beta-1,4/1,5-galactofuranosyltransferase (EC 2.4.1.287); UDP-Galf: galactofuranosyl-galactofuranosyl-rhamnosyl-N-acetylglucosaminyl-PP-decaprenol beta-1,5/1,6-galactofuranosyltransferase (EC 2.4.1.288); dTDP-L-Rha: N-acetylglucosaminyl-PP-decaprenol alpha-1,3-L-rhamnosyltransferase (EC 2.4.1.289)	None	None	None	None	None	None	KOG2571	Chitin synthase/hyaluronan synthase (glycosyltransferases)	Cell wall/membrane/envelope biogenesis	CELLULAR PROCESSES AND SIGNALING
OG0008625	66	62	None	None	None	None	None	None	None	None	None	None	None	None	None	None	None	None	None	None
OG0008626	66	66	None	None	None	None	None	None	None	None	None	None	None	None	None	None	None	None	None	None
OG0008627	66	65	None	None	IPR000608	Domain Ubiquitin-conjugating enzyme E2	PF00179	Ubiquitin-conjugating enzyme	None	None	None	None	None	None	None	None	KOG0895	Ubiquitin-conjugating enzyme	Posttranslational modification, protein turnover, chaperones	CELLULAR PROCESSES AND SIGNALING
OG0008628	66	55	None	None	None	None	None	None	None	None	None	None	None	None	None	None	None	None	None	None
OG0008629	66	50	None	None	IPR002347	Family Short-chain dehydrogenase/reductase SDR	PF00106	short chain dehydrogenase	None	None	None	None	None	None	None	None	KOG1208	Dehydrogenases with different specificities (related to short-chain alcohol dehydrogenases)	Secondary metabolites biosynthesis, transport and catabolism	METABOLISM
OG0008630	66	66	None	None	None	None	None	None	None	None	None	None	None	None	SignalP-noTM	None	None	None	None	None
OG0008631	66	52	None	None	None	None	None	None	None	None	None	None	None	None	None	None	None	None	None	None
OG0008632	66	59	GO:0005515	protein binding	IPR006652	Repeat Kelch repeat type 1	PF01344	Kelch motif	None	None	None	None	None	None	None	None	None	None	None	None
OG0008633	66	66	None	None	None	None	None	None	None	None	None	None	None	None	None	None	None	None	None	None
OG0008634	66	48	None	None	None	None	None	None	None	None	None	None	None	None	None	None	None	None	None	None
OG0008635	66	56	None	None	None	None	None	None	None	None	None	None	None	None	None	None	None	None	None	None
OG0008636	66	66	None	None	None	None	None	None	None	None	None	None	None	None	None	None	None	None	None	None
OG0008637	66	65	GO:0003847;GO:0016042	1-alkyl-2-acetylglycerophosphocholine esterase activity ;lipid catabolic process	IPR005065	Family Platelet-activating factor acetylhydrolase-like	PF03403	Platelet-activating factor acetylhydrolase, isoform II	None	None	None	None	None	None	None	None	KOG3847	Phospholipase A2 (platelet-activating factor acetylhydrolase in humans)	Lipid transport and metabolism	METABOLISM
OG0008638	66	66	None	None	None	None	PF00656	Caspase domain	None	None	C14.035	caspase > C14.035 [CD::C14:C14B]	None	None	None	None	KOG1546	Metacaspase involved in regulation of apoptosis	Cell cycle control, cell division, chromosome partitioning; Posttranslational modification, protein turnover, chaperones	METABOLISM; CELLULAR PROCESSES AND SIGNALING
OG0008639	66	62	None	None	None	None	None	None	None	None	None	None	None	None	None	None	None	None	None	None
OG0008640	66	55	None	None	None	None	None	None	None	None	None	None	None	None	None	None	None	None	None	None
OG0008641	66	64	None	None	IPR010721	Family Protein of unknown function DUF1295	PF06966	Protein of unknown function (DUF1295)	None	None	None	None	None	None	None	None	KOG4650	Predicted steroid reductase	General function prediction only	POORLY CHARACTERIZED
OG0008642	66	61	None	None	IPR018535	Domain Domain of unknown function DUF1996	PF09362	Domain of unknown function (DUF1996)	None	None	None	None	None	None	None	None	None	None	None	None
OG0008643	66	60	GO:0055085	transmembrane transport	IPR011701	Family Major facilitator superfamily	PF07690	Major Facilitator Superfamily	None	None	None	None	2.A.1.14.11	The Major Facilitator Superfamily (MFS) > Plasma membrane, high affinity nicotinate permease, Tna1	None	None	KOG2533	Permease of the major facilitator superfamily	Carbohydrate transport and metabolism	METABOLISM
OG0008644	66	60	GO:0055085	transmembrane transport	IPR011701	Family Major facilitator superfamily	PF07690	Major Facilitator Superfamily	None	None	None	None	2.A.1.14.11	The Major Facilitator Superfamily (MFS) > Plasma membrane, high affinity nicotinate permease, Tna1	None	None	KOG2533	Permease of the major facilitator superfamily	Carbohydrate transport and metabolism	METABOLISM
OG0008645	66	51	None	None	None	None	None	None	None	None	None	None	None	None	None	None	None	None	None	None
OG0008646	66	59	None	None	None	None	None	None	None	None	S33.UPW	prolyl aminopeptidase > S33.UPW [SC::S33:S09X]	None	None	None	None	None	None	None	None
OG0008647	66	56	None	None	None	None	None	None	None	None	None	None	None	None	None	None	None	None	None	None
OG0008648	66	63	None	None	None	None	None	None	None	None	None	None	None	None	None	None	None	None	None	None
OG0008649	66	37	GO:0055114;GO:0016491	oxidation-reduction process ;oxidoreductase activity	None	None	None	None	None	None	None	None	None	None	None	None	None	None	None	None
OG0008650	66	65	None	None	None	None	None	None	None	None	None	None	None	None	None	None	None	None	None	None
OG0008651	66	42	None	None	None	None	None	None	None	None	None	None	None	None	None	None	None	None	None	None
OG0008652	66	66	None	None	None	None	None	None	None	None	None	None	None	None	SignalP-noTM	None	None	None	None	None
OG0008653	66	58	None	None	IPR001129	Family Membrane-associated, eicosanoid/glutathione metabolism (MAPEG) protein	PF01124	MAPEG family	None	None	None	None	None	None	None	None	None	None	None	None
OG0008654	66	55	GO:0008080	N-acetyltransferase activity	IPR000182	Domain GNAT domain	None	None	None	None	None	None	None	None	None	None	None	None	None	None
OG0008655	66	39	None	None	None	None	None	None	None	None	None	None	None	None	None	None	None	None	None	None
OG0008656	66	41	GO:0003824	catalytic activity	IPR001753	Family Enoyl-CoA hydratase/isomerase	PF00378	Enoyl-CoA hydratase/isomerase	None	None	None	None	None	None	None	None	None	None	None	None
OG0008657	66	60	None	None	IPR007344	Family GrpB/Dephospho-CoA kinase	PF04229	GrpB protein	None	None	None	None	None	None	None	None	None	None	None	None
OG0008658	66	57	None	None	IPR029411;IPR029413	Domain Rhamnogalacturonan lyase, domain III;Domain Rhamnogalacturonan lyase, domain II	PF14686;PF14683	Polysaccharide lyase family 4, domain II;Polysaccharide lyase family 4, domain III	PL4_5	rhamnogalacturonan endolyase (EC 4.2.2.23).	None	None	None	None	None	None	None	None	None	None
OG0008659	66	60	GO:0055085	transmembrane transport	IPR011701	Family Major facilitator superfamily	PF07690	Major Facilitator Superfamily	None	None	None	None	None	None	None	None	KOG0255	Synaptic vesicle transporter SVOP and related transporters (major facilitator superfamily)	General function prediction only	POORLY CHARACTERIZED
OG0008660	66	53	None	None	IPR005178	Family Organic solute transporter subunit alpha/Transmembrane protein 184	PF03619	Organic solute transporter Ostalpha	None	None	None	None	None	None	None	None	KOG2641	Predicted seven transmembrane receptor - rhodopsin family	Signal transduction mechanisms	CELLULAR PROCESSES AND SIGNALING
OG0008661	65	65	None	None	IPR041492	Family Haloacid dehalogenase-like hydrolase	PF13419	Haloacid dehalogenase-like hydrolase	None	None	None	None	None	None	None	None	None	None	None	None
OG0008662	65	39	None	None	None	None	None	None	None	None	None	None	None	None	None	None	None	None	None	None
OG0008663	65	29	None	None	None	None	None	None	None	None	None	None	None	None	None	None	None	None	None	None
OG0008664	65	60	GO:0003855	3-dehydroquinate dehydratase activity	IPR001874	Family Dehydroquinase, class II	PF01220	Dehydroquinase class II	None	None	None	None	None	None	None	None	None	None	None	None
OG0008665	65	58	GO:0016705;GO:0055114	oxidoreductase activity, acting on paired donors, with incorporation or reduction of molecular oxygen ;oxidation-reduction process	IPR011251	Domain Luciferase-like domain	PF00296	Luciferase-like monooxygenase	None	None	None	None	None	None	None	None	None	None	None	None
OG0008666	65	51	GO:0003824	catalytic activity	IPR000873;IPR025110	Domain AMP-dependent synthetase/ligase;Domain AMP-binding enzyme, C-terminal domain	PF13193;PF00501	AMP-binding enzyme C-terminal domain;AMP-binding enzyme	None	None	None	None	4.C.1.1.7	The Fatty Acid Group Translocation (FAT) Family > 4-Coumarate CoA synthase (ligase 2) (EC 6.2.1.12)	None	None	KOG1176	Acyl-CoA synthetase	Lipid transport and metabolism	METABOLISM
OG0008667	65	49	None	None	IPR014030	Domain Beta-ketoacyl synthase, N-terminal	PF00109	Beta-ketoacyl synthase, N-terminal domain	None	None	None	None	None	None	None	None	KOG1202	Animal-type fatty acid synthase and related proteins	Lipid transport and metabolism	METABOLISM
OG0008668	65	52	None	None	IPR015920	Domain Cellobiose dehydrogenase, cytochrome domain	PF16010	Cytochrome domain of cellobiose dehydrogenase	None	None	None	None	None	None	SignalP-noTM	None	None	None	None	None
OG0008669	65	64	None	None	None	None	None	None	None	None	None	None	None	None	None	None	None	None	None	None
OG0008670	65	49	None	None	None	None	None	None	None	None	None	None	None	None	None	None	None	None	None	None
OG0008671	65	65	None	None	None	None	None	None	None	None	None	None	None	None	None	None	None	None	None	None
OG0008672	65	59	None	None	IPR031728	Domain Beta-glucuronidase, C-terminal	PF16862	Glycosyl hydrolase family 79 C-terminal beta domain	GH79	beta-glucuronidase (EC 3.2.1.31); hyaluronoglucuronidase (EC 3.2.1.36); heparanase (EC 3.2.1.166); baicalin beta-glucuronidase (EC 3.2.1.167); beta-4-O-methyl-glucuronidase (EC 3.2.1.-)	None	None	None	None	None	None	None	None	None	None
OG0008673	65	65	None	None	IPR041492	Family Haloacid dehalogenase-like hydrolase	PF13419	Haloacid dehalogenase-like hydrolase	None	None	None	None	None	None	None	None	None	None	None	None
OG0008674	65	65	None	None	None	None	None	None	None	None	None	None	None	None	None	None	None	None	None	None
OG0008675	65	65	None	None	IPR000648	Family Oxysterol-binding protein	PF01237	Oxysterol-binding protein	None	None	None	None	None	None	None	None	KOG2210	Oxysterol-binding protein	Signal transduction mechanisms	CELLULAR PROCESSES AND SIGNALING
OG0008676	65	51	None	None	None	None	None	None	None	None	None	None	None	None	None	None	None	None	None	None
OG0008677	65	38	None	None	None	None	None	None	None	None	None	None	None	None	None	None	None	None	None	None
OG0008678	65	54	GO:0006508;GO:0004185	proteolysis ;serine-type carboxypeptidase activity	IPR001563	Family Peptidase S10, serine carboxypeptidase	PF00450	Serine carboxypeptidase	None	None	S10.008	carboxypeptidase Y > carboxypeptidase OcpA [SC::S10:S09X]	None	None	SignalP-noTM	None	KOG1282	Serine carboxypeptidases (lysosomal cathepsin A)	Amino acid transport and metabolism; Posttranslational modification, protein turnover, chaperones	METABOLISM; CELLULAR PROCESSES AND SIGNALING
OG0008679	65	61	None	None	None	None	None	None	None	None	None	None	None	None	None	None	None	None	None	None
OG0008680	65	57	GO:0055085	transmembrane transport	IPR011701	Family Major facilitator superfamily	PF07690	Major Facilitator Superfamily	None	None	None	None	2.A.1.3.1	The Major Facilitator Superfamily (MFS) > The main boron exporter in yeast, Atr1	None	None	KOG0254	Predicted transporter (major facilitator superfamily)	General function prediction only	POORLY CHARACTERIZED
OG0008681	65	52	None	None	IPR002018	Domain Carboxylesterase, type B	PF00135	Carboxylesterase family	None	None	S09.UPC	prolyl oligopeptidase > S09.UPC [SC::S09:S09C]	None	None	None	None	KOG4389	Acetylcholinesterase/Butyrylcholinesterase	Signal transduction mechanisms	CELLULAR PROCESSES AND SIGNALING
OG0008682	65	58	GO:0055114;GO:0020037;GO:0004096	oxidation-reduction process ;heme binding ;catalase activity	IPR011614	Domain Catalase core domain	PF00199	Catalase	None	None	None	None	None	None	None	None	KOG0047	Catalase	Inorganic ion transport and metabolism	METABOLISM
OG0008683	65	65	None	None	None	None	None	None	None	None	None	None	None	None	None	None	None	None	None	None
OG0008684	65	42	None	None	None	None	None	None	None	None	None	None	None	None	None	None	None	None	None	None
OG0008685	65	49	None	None	None	None	None	None	None	None	None	None	None	None	None	None	None	None	None	None
OG0008686	65	65	GO:0004252;GO:0006508	serine-type endopeptidase activity ;proteolysis	IPR000209;IPR010259	Domain Peptidase S8/S53 domain;Domain Peptidase S8 propeptide/proteinase inhibitor I9	PF00082;PF05922	Subtilase family;Peptidase inhibitor I9	None	None	None	None	None	None	SignalP-noTM	None	KOG1153	Subtilisin-related protease/Vacuolar protease B	Posttranslational modification, protein turnover, chaperones	CELLULAR PROCESSES AND SIGNALING
OG0008687	65	65	None	None	IPR001623	Domain DnaJ domain	PF00226	DnaJ domain	None	None	None	None	None	None	None	None	None	None	None	None
OG0008688	65	57	None	None	IPR013096	Domain Cupin 2, conserved barrel	PF07883	Cupin domain	None	None	None	None	None	None	None	None	None	None	None	None
OG0008689	65	50	None	None	None	None	None	None	None	None	None	None	None	None	SignalP-noTM	None	None	None	None	None
OG0008690	65	61	GO:0022857;GO:0016020;GO:0055085	transmembrane transporter activity ;membrane ;transmembrane transport	IPR002293	Family Amino acid/polyamine transporter I	PF13520	Amino acid permease	None	None	None	None	None	None	None	None	KOG1287	Amino acid transporters	Amino acid transport and metabolism	METABOLISM
OG0008691	65	57	GO:0006508;GO:0004190	proteolysis ;aspartic-type endopeptidase activity	IPR000250	Family Peptidase G1	PF01828	Peptidase A4 family	None	None	None	None	None	None	None	None	None	None	None	None
OG0008692	65	60	GO:0005975	carbohydrate metabolic process	IPR001585	Family Transaldolase/Fructose-6-phosphate aldolase	PF00923	Transaldolase/Fructose-6-phosphate aldolase	None	None	None	None	None	None	None	None	KOG2772	Transaldolase	Carbohydrate transport and metabolism	METABOLISM
OG0008693	65	36	None	None	None	None	None	None	None	None	None	None	None	None	None	None	None	None	None	None
OG0008694	65	56	GO:0050662;GO:0055114;GO:0016491	coenzyme binding ;oxidation-reduction process ;oxidoreductase activity	IPR003421	Domain Opine dehydrogenase	PF02317	NAD/NADP octopine/nopaline dehydrogenase, alpha-helical domain	None	None	None	None	None	None	None	None	None	None	None	None
OG0008695	65	36	None	None	IPR013830	Domain SGNH hydrolase-type esterase domain	PF13517;PF13472	Repeat domain in Vibrio, Colwellia, Bradyrhizobium and Shewanella;GDSL-like Lipase/Acylhydrolase family	None	None	None	None	None	None	None	None	None	None	None	None
OG0008696	65	53	GO:0016787	hydrolase activity	IPR004843	Domain Calcineurin-like phosphoesterase domain, ApaH type	PF00149	Calcineurin-like phosphoesterase	None	None	None	None	None	None	None	None	KOG3947	Phosphoesterases	General function prediction only	POORLY CHARACTERIZED
OG0008697	64	64	None	None	None	None	None	None	None	None	None	None	None	None	None	None	None	None	None	None
OG0008698	64	44	None	None	IPR021858	Family Fungal transcription factor	PF11951	Fungal specific transcription factor domain	None	None	None	None	None	None	None	None	None	None	None	None
OG0008699	64	43	None	None	None	None	None	None	None	None	None	None	None	None	SignalP-noTM	None	None	None	None	None
OG0008700	64	37	GO:0055085	transmembrane transport	IPR011701	Family Major facilitator superfamily	PF07690	Major Facilitator Superfamily	None	None	None	None	2.A.1.14.11	The Major Facilitator Superfamily (MFS) > Plasma membrane, high affinity nicotinate permease, Tna1	None	None	KOG2533	Permease of the major facilitator superfamily	Carbohydrate transport and metabolism	METABOLISM
OG0008701	64	64	GO:0055114;GO:0016491	oxidation-reduction process ;oxidoreductase activity	IPR005123	Domain Oxoglutarate/iron-dependent dioxygenase	PF13640	2OG-Fe(II) oxygenase superfamily	None	None	None	None	None	None	None	None	None	None	None	None
OG0008702	64	58	None	None	None	None	None	None	None	None	None	None	None	None	None	None	None	None	None	None
OG0008703	64	56	None	None	IPR009288	Domain Gamma-glutamylcyclotransferase, AIG2-like	PF06094	Gamma-glutamyl cyclotransferase, AIG2-like	None	None	None	None	None	None	None	None	None	None	None	None
OG0008704	64	59	None	None	None	None	None	None	None	None	None	None	None	None	SignalP-noTM	None	None	None	None	None
OG0008705	64	58	GO:0016209;GO:0055114;GO:0016491	antioxidant activity ;oxidation-reduction process ;oxidoreductase activity	IPR000866	Domain Alkyl hydroperoxide reductase subunit C/ Thiol specific antioxidant	PF00578	AhpC/TSA family	None	None	None	None	None	None	None	None	None	None	None	None
OG0008706	64	64	GO:0006807	nitrogen compound metabolic process	IPR003010	Domain Carbon-nitrogen hydrolase	PF00795	Carbon-nitrogen hydrolase	None	None	None	None	None	None	None	None	KOG0805	Carbon-nitrogen hydrolase	Amino acid transport and metabolism	METABOLISM
OG0008707	64	64	GO:0016746	transferase activity, transferring acyl groups	IPR002123;IPR032098	Domain Phospholipid/glycerol acyltransferase;Domain Acyltransferase, C-terminal domain	PF01553;PF16076	Acyltransferase;Acyltransferase C-terminus	None	None	None	None	None	None	None	None	KOG1505	Lysophosphatidic acid acyltransferase LPAAT and related acyltransferases	Lipid transport and metabolism	METABOLISM
OG0008708	64	53	GO:0016887;GO:0005524;GO:0016020;GO:0042626;GO:0016021;GO:0055085	ATPase activity ;ATP binding ;membrane ;ATPase-coupled transmembrane transporter activity ;integral component of membrane ;transmembrane transport	IPR003439;IPR013525;IPR010929	Domain ABC transporter-like;Domain ABC-2 type transporter;Domain CDR ABC transporter	PF00005;PF01061;PF06422	ABC transporter;ABC-2 type transporter;CDR ABC transporter	None	None	None	None	3.A.1.205.11	The ATP-binding Cassette (ABC) Superfamily > The brefeldin resistance protein, Bfr1, (also exports actinomycin D, cerulenin, and cytochalasin B)	None	None	KOG0065	Pleiotropic drug resistance proteins (PDR1-15), ABC superfamily	Secondary metabolites biosynthesis, transport and catabolism	METABOLISM
OG0008709	64	64	None	None	None	None	None	None	None	None	None	None	None	None	None	None	None	None	None	None
OG0008710	64	62	None	None	IPR005103	Family Glycoside hydrolase, family 61	PF03443	Glycosyl hydrolase family 61	AA9	AA9 (formerly GH61) proteins are copper-dependent lytic polysaccharide monooxygenases (LPMOs); cleavage of cellulose chains with oxidation of carbons C1 and/or C4 and C-6); lytic cellulose monooxygenase (C1-hydroxylating) (EC 1.14.99.54); lytic cellulose monooxygenase (C4-dehydrogenating) (EC 1.14.99.56)	None	None	None	None	None	None	None	None	None	None
OG0008711	64	49	None	None	None	None	None	None	None	None	None	None	None	None	None	None	None	None	None	None
OG0008712	64	64	None	None	None	None	None	None	None	None	None	None	None	None	None	None	None	None	None	None
OG0008713	64	64	None	None	None	None	PF11969	Scavenger mRNA decapping enzyme C-term binding	None	None	None	None	None	None	None	None	None	None	None	None
OG0008714	64	63	None	None	None	None	None	None	None	None	None	None	None	None	None	None	None	None	None	None
OG0008715	64	61	GO:0000160;GO:0000155;GO:0007165	phosphorelay signal transduction system ;phosphorelay sensor kinase activity ;signal transduction	IPR003594;IPR001789;IPR003661	Domain Histidine kinase/HSP90-like ATPase;Domain Signal transduction response regulator, receiver domain;Domain Signal transduction histidine kinase, dimerisation/phosphoacceptor domain	PF00072;PF02518;PF00512	Response regulator receiver domain;Histidine kinase-, DNA gyrase B-, and HSP90-like ATPase;His Kinase A (phospho-acceptor) domain	None	None	None	None	None	None	None	None	KOG0519	Sensory transduction histidine kinase	Signal transduction mechanisms	CELLULAR PROCESSES AND SIGNALING
OG0008716	64	62	GO:0016787	hydrolase activity	IPR000086	Domain NUDIX hydrolase domain	PF00293	NUDIX domain	None	None	None	None	None	None	None	None	KOG3041	Nucleoside diphosphate-sugar hydrolase of the MutT (NUDIX) family	Replication, recombination and repair	INFORMATION STORAGE AND PROCESSING
OG0008717	64	58	GO:0046873;GO:0016020;GO:0030001;GO:0055085	metal ion transmembrane transporter activity ;membrane ;metal ion transport ;transmembrane transport	IPR002523	Family Mg2+ transporter protein, CorA-like/Zinc transport protein ZntB	PF01544	CorA-like Mg2+ transporter protein	None	None	None	None	None	None	None	None	None	None	None	None
OG0008718	64	40	None	None	None	None	None	None	None	None	None	None	None	None	SignalP-noTM	None	None	None	None	None
OG0008719	64	60	GO:0008080	N-acetyltransferase activity	IPR000182	Domain GNAT domain	PF00583	Acetyltransferase (GNAT) family	None	None	None	None	None	None	None	None	None	None	None	None
OG0008720	64	64	None	None	None	None	None	None	None	None	None	None	None	None	None	None	None	None	None	None
OG0008721	64	57	None	None	None	None	PF13561	Enoyl-(Acyl carrier protein) reductase	None	None	None	None	None	None	None	None	None	None	None	None
OG0008722	64	63	GO:0055114;GO:0016491	oxidation-reduction process ;oxidoreductase activity	IPR013130;IPR013121;IPR013112	Domain Ferric reductase transmembrane component-like domain;Domain Ferric reductase, NAD binding domain;Domain FAD-binding 8	PF01794;PF08030;PF08022	Ferric reductase like transmembrane component;Ferric reductase NAD binding domain;FAD-binding domain	None	None	None	None	None	None	None	None	KOG0039	Ferric reductase, NADH/NADPH oxidase and related proteins	Inorganic ion transport and metabolism; Secondary metabolites biosynthesis, transport and catabolism	METABOLISM; METABOLISM
OG0008723	64	64	None	None	IPR010308;IPR032800	Domain TRP, C-terminal;Domain ML-like domain	PF06011;PF14558	Transient receptor potential (TRP) ion channel;ML-like domain	None	None	None	None	None	None	None	None	None	None	None	None
OG0008724	64	64	None	None	None	None	None	None	None	None	None	None	None	None	None	None	None	None	None	None
OG0008725	64	64	None	None	None	None	None	None	None	None	None	None	None	None	None	None	None	None	None	None
OG0008726	64	56	None	None	None	None	None	None	None	None	None	None	None	None	None	None	None	None	None	None
OG0008727	64	45	None	None	None	None	None	None	None	None	None	None	None	None	None	None	None	None	None	None
OG0008728	64	48	None	None	None	None	None	None	None	None	None	None	None	None	None	None	None	None	None	None
OG0008729	64	37	None	None	None	None	None	None	None	None	None	None	None	None	None	None	None	None	None	None
OG0008730	64	59	None	None	None	None	None	None	None	None	None	None	None	None	SignalP-noTM	None	None	None	None	None
OG0008731	64	60	None	None	None	None	None	None	None	None	None	None	None	None	None	None	None	None	None	None
OG0008732	64	59	GO:0005634;GO:0006355;GO:0000981;GO:0008270	nucleus ;regulation of transcription, DNA-templated ;DNA-binding transcription factor activity, RNA polymerase II-specific ;zinc ion binding	IPR001138	Domain Zn(2)-C6 fungal-type DNA-binding domain	PF00172	Fungal Zn(2)-Cys(6) binuclear cluster domain	None	None	None	None	None	None	None	None	None	None	None	None
OG0008733	64	64	None	None	None	None	None	None	None	None	None	None	None	None	SignalP-noTM	None	None	None	None	None
OG0008734	64	50	None	None	IPR021822	Family Protein of unknown function DUF3405	PF11885	Protein of unknown function (DUF3405)	None	None	None	None	None	None	None	None	None	None	None	None
OG0008735	64	54	None	None	None	None	None	None	None	None	None	None	None	None	None	None	None	None	None	None
OG0008736	64	61	None	None	None	None	None	None	None	None	None	None	None	None	SignalP-noTM	None	None	None	None	None
OG0008737	64	64	GO:0005634;GO:0006334	nucleus ;nucleosome assembly	IPR002164	Family Nucleosome assembly protein (NAP)	PF00956	Nucleosome assembly protein (NAP)	None	None	None	None	None	None	None	None	KOG1508	DNA replication factor/protein phosphatase inhibitor SET/SPR-2	Replication, recombination and repair	INFORMATION STORAGE AND PROCESSING
OG0008738	64	64	GO:0008168	methyltransferase activity	IPR001678	Domain SAM-dependent methyltransferase RsmB/NOP2-type	PF01189	16S rRNA methyltransferase RsmB/F	None	None	None	None	None	None	None	None	KOG2198	tRNA cytosine-5-methylases and related enzymes of the NOL1/NOP2/sun superfamily	Translation, ribosomal structure and biogenesis	INFORMATION STORAGE AND PROCESSING
OG0008739	64	46	None	None	None	None	None	None	None	None	None	None	None	None	None	None	None	None	None	None
OG0008740	64	25	GO:0022857;GO:0016020;GO:0055085	transmembrane transporter activity ;membrane ;transmembrane transport	IPR001248	Family Purine-cytosine permease	PF02133	Permease for cytosine/purines, uracil, thiamine, allantoin	None	None	None	None	2.A.39.3.1	The Nucleobase:Cation Symporter-1 (NCS1) Family > Allantoin permease	None	None	KOG2466	Uridine permease/thiamine transporter/allantoin transport	Coenzyme transport and metabolism; Nucleotide transport and metabolism	METABOLISM; METABOLISM
OG0008741	64	43	GO:0055085	transmembrane transport	IPR011701	Family Major facilitator superfamily	PF07690	Major Facilitator Superfamily	None	None	None	None	2.A.1.14.12	The Major Facilitator Superfamily (MFS) > Plasma membrane, high affinity biotin:H+ symporter, Vht1	None	None	KOG2533	Permease of the major facilitator superfamily	Carbohydrate transport and metabolism	METABOLISM
OG0008742	64	32	None	None	None	None	None	None	None	None	None	None	None	None	None	None	None	None	None	None
OG0008743	63	28	None	None	None	None	None	None	None	None	None	None	None	None	None	None	None	None	None	None
OG0008744	63	60	GO:0055114;GO:0016491	oxidation-reduction process ;oxidoreductase activity	IPR006076;IPR006222;IPR013977;IPR032503	Domain FAD dependent oxidoreductase;Domain Aminomethyltransferase, folate-binding domain;Domain Glycine cleavage T-protein, C-terminal barrel domain;Domain FAD dependent oxidoreductase, central domain	PF01266;PF08669;PF01571;PF16350	FAD dependent oxidoreductase;Glycine cleavage T-protein C-terminal barrel domain;Aminomethyltransferase folate-binding domain;FAD dependent oxidoreductase central domain	None	None	None	None	None	None	None	None	KOG2844	Dimethylglycine dehydrogenase precursor	Amino acid transport and metabolism	METABOLISM
OG0008745	63	46	None	None	None	None	None	None	None	None	None	None	None	None	None	None	None	None	None	None
OG0008746	63	55	GO:0005975;GO:0004553	carbohydrate metabolic process ;hydrolase activity, hydrolyzing O-glycosyl compounds	IPR006710	Family Glycoside hydrolase, family 43	PF04616	Glycosyl hydrolases family 43	None	None	None	None	None	None	None	None	None	None	None	None
OG0008747	63	60	GO:0008410	CoA-transferase activity	IPR003673	Family CoA-transferase family III	PF02515	CoA-transferase family III	None	None	None	None	None	None	None	None	KOG3957	Predicted L-carnitine dehydratase/alpha-methylacyl-CoA racemase	Lipid transport and metabolism	METABOLISM
OG0008748	63	61	None	None	None	None	PF13279	Thioesterase-like superfamily	None	None	None	None	None	None	None	None	KOG4366	Predicted thioesterase	General function prediction only	POORLY CHARACTERIZED
OG0008749	63	55	None	None	None	None	None	None	None	None	None	None	None	None	None	None	None	None	None	None
OG0008750	63	62	None	None	None	None	None	None	None	None	None	None	None	None	None	None	None	None	None	None
OG0008751	63	49	None	None	None	None	None	None	None	None	None	None	None	None	None	None	None	None	None	None
OG0008752	63	55	None	None	None	None	None	None	None	None	None	None	None	None	None	None	None	None	None	None
OG0008753	63	62	None	None	None	None	None	None	None	None	None	None	None	None	None	None	None	None	None	None
OG0008754	63	57	GO:0055114;GO:0016491	oxidation-reduction process ;oxidoreductase activity	IPR006076	Domain FAD dependent oxidoreductase	PF01266	FAD dependent oxidoreductase	None	None	None	None	None	None	None	None	None	None	None	None
OG0008755	63	58	None	None	None	None	None	None	None	None	None	None	None	None	None	None	None	None	None	None
OG0008756	63	42	None	None	None	None	None	None	None	None	None	None	None	None	None	None	None	None	None	None
OG0008757	63	48	None	None	None	None	None	None	None	None	None	None	None	None	None	None	None	None	None	None
OG0008758	63	47	GO:0005506;GO:0016705;GO:0020037;GO:0055114	iron ion binding ;oxidoreductase activity, acting on paired donors, with incorporation or reduction of molecular oxygen ;heme binding ;oxidation-reduction process	IPR001128	Family Cytochrome P450	PF00067	Cytochrome P450	None	None	None	None	None	None	None	None	KOG0156	Cytochrome P450 CYP2 subfamily	Secondary metabolites biosynthesis, transport and catabolism	METABOLISM
OG0008759	63	56	None	None	None	None	None	None	None	None	None	None	None	None	None	None	None	None	None	None
OG0008760	63	58	None	None	None	None	None	None	None	None	None	None	None	None	None	None	None	None	None	None
OG0008761	63	61	GO:0016787	hydrolase activity	IPR006680	Domain Amidohydrolase-related	PF01979	Amidohydrolase family	None	None	M38.UNW	beta-aspartyl dipeptidase > M38.UNW [MJ::M38:M28X]	None	None	SignalP-noTM	None	KOG3968	Atrazine chlorohydrolase/guanine deaminase	Nucleotide transport and metabolism; Secondary metabolites biosynthesis, transport and catabolism	METABOLISM; METABOLISM
OG0008762	63	53	None	None	None	None	None	None	None	None	None	None	None	None	None	None	None	None	None	None
OG0008763	63	60	GO:0004601	peroxidase activity	IPR000028	Domain Chloroperoxidase	PF01328	Peroxidase, family 2	None	None	None	None	None	None	SignalP-noTM	None	None	None	None	None
OG0008764	63	57	None	None	IPR031924;IPR041437	Family Glycosyl hydrolase family 115;Domain Gylcosyl hydrolase 115 C-terminal domain	PF15979;PF17829	Glycosyl hydrolase family 115;Gylcosyl hydrolase family 115 C-terminal domain	GH115	xylan alpha-1,2-glucuronidase (3.2.1.131); alpha-(4-O-methyl)-glucuronidase (3.2.1.-)	None	None	None	None	None	None	None	None	None	None
OG0008765	63	39	None	None	IPR029226	Domain Ecp2 effector protein	PF14856	Pathogen effector; putative necrosis-inducing factor	None	None	None	None	None	None	SignalP-noTM	None	None	None	None	None
OG0008766	63	58	None	None	None	None	None	None	None	None	None	None	None	None	None	None	None	None	None	None
OG0008767	63	55	None	None	None	None	None	None	None	None	None	None	None	None	None	None	None	None	None	None
OG0008768	63	54	None	None	None	None	None	None	None	None	None	None	None	None	None	None	KOG4300	Predicted methyltransferase	General function prediction only	POORLY CHARACTERIZED
OG0008769	63	55	GO:0030170;GO:0008483	pyridoxal phosphate binding ;transaminase activity	IPR005814	Family Aminotransferase class-III	PF00202	Aminotransferase class-III	None	None	None	None	None	None	None	None	None	None	None	None
OG0008770	63	45	None	None	None	None	None	None	None	None	None	None	None	None	None	None	None	None	None	None
OG0008771	63	44	None	None	None	None	None	None	None	None	None	None	None	None	None	None	None	None	None	None
OG0008772	62	42	None	None	None	None	None	None	None	None	None	None	None	None	None	None	None	None	None	None
OG0008773	62	61	None	None	None	None	None	None	None	None	None	None	None	None	None	None	None	None	None	None
OG0008774	62	62	None	None	None	None	None	None	None	None	None	None	None	None	None	None	None	None	None	None
OG0008775	62	62	GO:0003735;GO:0005840;GO:0006412	structural constituent of ribosome ;ribosome ;translation	IPR001865	Family Ribosomal protein S2	PF00318	Ribosomal protein S2	None	None	None	None	None	None	None	None	KOG0832	Mitochondrial/chloroplast ribosomal protein S2	Translation, ribosomal structure and biogenesis	INFORMATION STORAGE AND PROCESSING
OG0008776	62	60	GO:0004386	helicase activity	IPR007502;IPR011709;IPR001650	Domain Helicase-associated domain;Domain Domain of unknown function DUF1605;Domain Helicase, C-terminal	PF04408;PF07717;PF00271	Helicase associated domain (HA2);Oligonucleotide/oligosaccharide-binding (OB)-fold;Helicase conserved C-terminal domain	None	None	None	None	None	None	None	None	KOG0923	mRNA splicing factor ATP-dependent RNA helicase	RNA processing and modification	INFORMATION STORAGE AND PROCESSING
OG0008777	62	62	None	None	None	None	None	None	None	None	None	None	None	None	SignalP-noTM	None	None	None	None	None
OG0008778	62	45	None	None	IPR014030;IPR013968;IPR014043;IPR009081;IPR014031;IPR032821	Domain Beta-ketoacyl synthase, N-terminal;Domain Polyketide synthase, ketoreductase domain;Domain Acyl transferase;Domain Phosphopantetheine binding ACP domain;Domain Beta-ketoacyl synthase, C-terminal;Domain Ketoacyl-synthetase, C-terminal extension	PF00109;PF08659;PF00698;PF00550;PF02801;PF16197	Beta-ketoacyl synthase, N-terminal domain;KR domain;Acyl transferase domain;Phosphopantetheine attachment site;Beta-ketoacyl synthase, C-terminal domain;Ketoacyl-synthetase C-terminal extension	None	None	None	None	None	None	None	None	KOG1202	Animal-type fatty acid synthase and related proteins	Lipid transport and metabolism	METABOLISM
OG0008779	62	38	None	None	None	None	None	None	None	None	None	None	None	None	None	None	None	None	None	None
OG0008780	62	62	None	None	None	None	None	None	None	None	None	None	None	None	None	None	None	None	None	None
OG0008781	62	62	None	None	IPR026841	Family Inositolphosphotransferase Aur1/Ipt1	PF14378	PAP2 superfamily	None	None	None	None	None	None	None	None	None	None	None	None
OG0008782	62	62	None	None	None	None	None	None	None	None	None	None	None	None	None	None	None	None	None	None
OG0008783	62	41	None	None	None	None	None	None	None	None	None	None	None	None	None	None	None	None	None	None
OG0008784	62	62	None	None	IPR029226	Domain Ecp2 effector protein	PF14856	Pathogen effector; putative necrosis-inducing factor	None	None	None	None	None	None	SignalP-noTM	None	None	None	None	None
OG0008785	62	57	GO:0055085	transmembrane transport	IPR011701	Family Major facilitator superfamily	PF07690	Major Facilitator Superfamily	None	None	None	None	None	None	None	None	KOG0254	Predicted transporter (major facilitator superfamily)	General function prediction only	POORLY CHARACTERIZED
OG0008786	62	61	None	None	IPR012938	Domain Glucose/Sorbosone dehydrogenase	PF07995	Glucose / Sorbosone dehydrogenase	None	None	None	None	None	None	SignalP-noTM	None	None	None	None	None
OG0008787	62	47	GO:0003824;GO:0005975	catalytic activity ;carbohydrate metabolic process	IPR006047	Domain Glycosyl hydrolase, family 13, catalytic domain	PF00128	Alpha amylase, catalytic domain	GH13_5	alpha-amylase (EC 3.2.1.1); pullulanase (EC 3.2.1.41); cyclomaltodextrin glucanotransferase (EC 2.4.1.19); cyclomaltodextrinase (EC 3.2.1.54); trehalose-6-phosphate hydrolase (EC 3.2.1.93); oligo-alpha-glucosidase (EC 3.2.1.10); maltogenic amylase (EC 3.2.1.133); neopullulanase (EC 3.2.1.135); alpha-glucosidase (EC 3.2.1.20); maltotetraose-forming alpha-amylase (EC 3.2.1.60); isoamylase (EC 3.2.1.68); glucodextranase (EC 3.2.1.70); maltohexaose-forming alpha-amylase (EC 3.2.1.98); maltotriose-forming alpha-amylase (EC 3.2.1.116); branching enzyme (EC 2.4.1.18); trehalose synthase (EC 5.4.99.16); 4-alpha-glucanotransferase (EC 2.4.1.25); maltopentaose-forming alpha-amylase (EC 3.2.1.-) ; amylosucrase (EC 2.4.1.4) ; sucrose phosphorylase (EC 2.4.1.7); malto-oligosyltrehalose trehalohydrolase (EC 3.2.1.141); isomaltulose synthase (EC 5.4.99.11); malto-oligosyltrehalose synthase (EC 5.4.99.15); amylo-alpha-1,6-glucosidase (EC 3.2.1.33); alpha-1,4-glucan: phosphate alpha-maltosyltransferase (EC 2.4.99.16); 6'-P-sucrose phosphorylase (EC 2.4.1.-); amino acid transporter	None	None	None	None	None	None	KOG0471	Alpha-amylase	Carbohydrate transport and metabolism	METABOLISM
OG0008788	62	61	GO:0016021	integral component of membrane	IPR007568	Family RTA-like protein	PF04479	RTA1 like protein	None	None	None	None	9.A.26.1.2	The Lipid-translocating Exporter (LTE) Family > The suppressor of sphingoid long chain base (LCB) sensitivity of an LCB-lyase mutation; putative flippase that exports LCBs across the cytoplasmic membrane, Rsb1p	None	None	None	None	None	None
OG0008789	62	62	None	None	None	None	None	None	None	None	None	None	None	None	None	None	None	None	None	None
OG0008790	62	58	GO:0050660;GO:0055114;GO:0016491	flavin adenine dinucleotide binding ;oxidation-reduction process ;oxidoreductase activity	IPR006094;IPR012951	Domain FAD linked oxidase, N-terminal;Domain Berberine/berberine-like	PF01565;PF08031	FAD binding domain ;Berberine and berberine like	None	None	None	None	None	None	None	None	None	None	None	None
OG0008791	62	37	None	None	IPR011058	Domain Cyanovirin-N	PF08881	CVNH domain	None	None	None	None	None	None	SignalP-noTM	None	None	None	None	None
OG0008792	62	51	None	None	None	None	None	None	None	None	None	None	None	None	SignalP-noTM	None	None	None	None	None
OG0008793	62	62	None	None	None	None	None	None	None	None	None	None	None	None	None	None	None	None	None	None
OG0008794	62	60	GO:0010181	FMN binding	IPR002563	Domain Flavin reductase like domain	PF01613	Flavin reductase like domain	None	None	None	None	None	None	None	None	None	None	None	None
OG0008795	62	49	None	None	None	None	None	None	None	None	None	None	None	None	None	None	None	None	None	None
OG0008796	62	58	GO:0016021;GO:0055085	integral component of membrane ;transmembrane transport	IPR004776	Family Membrane transport protein	PF03547	Membrane transport protein	None	None	None	None	None	None	None	None	KOG2722	Predicted membrane protein	Function unknown	POORLY CHARACTERIZED
OG0008797	62	58	None	None	None	None	None	None	None	None	None	None	None	None	None	None	None	None	None	None
OG0008798	62	53	None	None	None	None	None	None	None	None	None	None	None	None	None	None	None	None	None	None
OG0008799	62	35	None	None	None	None	None	None	None	None	None	None	None	None	SignalP-noTM	None	None	None	None	None
OG0008800	62	61	None	None	None	None	None	None	None	None	None	None	None	None	None	None	None	None	None	None
OG0008801	62	58	None	None	IPR033121	Domain Peptidase family A1 domain	PF00026	Eukaryotic aspartyl protease	None	None	None	None	None	None	None	None	KOG1339	Aspartyl protease	Posttranslational modification, protein turnover, chaperones	CELLULAR PROCESSES AND SIGNALING
OG0008802	62	52	None	None	None	None	None	None	None	None	None	None	None	None	None	None	None	None	None	None
OG0008803	62	61	None	None	IPR029130	Domain Acid ceramidase, N-terminal	PF15508	beta subunit of N-acylethanolamine-hydrolyzing acid amidase	None	None	None	None	None	None	None	None	None	None	None	None
OG0008804	62	58	None	None	None	None	None	None	None	None	None	None	None	None	None	None	None	None	None	None
OG0008805	62	62	GO:0003824	catalytic activity	IPR011234	Domain Fumarylacetoacetase-like, C-terminal	PF01557	Fumarylacetoacetate (FAA) hydrolase family	None	None	None	None	None	None	None	None	KOG1535	Predicted fumarylacetoacetate hydralase	General function prediction only	POORLY CHARACTERIZED
OG0008806	62	49	GO:0006508;GO:0004185	proteolysis ;serine-type carboxypeptidase activity	IPR001563	Family Peptidase S10, serine carboxypeptidase	PF00450	Serine carboxypeptidase	None	None	S10.UPW	carboxypeptidase Y > family S10 unassigned peptidases [SC::S10:S09X]	None	None	None	None	KOG1282	Serine carboxypeptidases (lysosomal cathepsin A)	Amino acid transport and metabolism; Posttranslational modification, protein turnover, chaperones	METABOLISM; CELLULAR PROCESSES AND SIGNALING
OG0008807	62	47	None	None	None	None	None	None	None	None	None	None	None	None	None	None	None	None	None	None
OG0008808	62	62	None	None	None	None	None	None	None	None	None	None	None	None	None	None	None	None	None	None
OG0008809	62	53	None	None	None	None	None	None	None	None	None	None	None	None	None	None	None	None	None	None
OG0008810	61	60	None	None	None	None	None	None	None	None	None	None	None	None	None	None	None	None	None	None
OG0008811	61	60	GO:0003855;GO:0055114;GO:0004764	3-dehydroquinate dehydratase activity ;oxidation-reduction process ;shikimate 3-dehydrogenase (NADP+) activity	IPR013708;IPR001381;IPR006151;IPR041121;IPR031322	Domain Shikimate dehydrogenase substrate binding, N-terminal;Family 3-dehydroquinate dehydratase type I;Domain Quinate/shikimate 5-dehydrogenase/glutamyl-tRNA reductase;Domain SDH, C-terminal;Family Shikimate kinase/gluconokinase	PF01487;PF08501;PF18317;PF01488;PF01202	Type I 3-dehydroquinase;Shikimate dehydrogenase substrate binding domain;Shikimate 5'-dehydrogenase C-terminal domain;Shikimate / quinate 5-dehydrogenase;Shikimate kinase	None	None	None	None	None	None	None	None	KOG0692	Pentafunctional AROM protein	Amino acid transport and metabolism	METABOLISM
OG0008812	61	51	GO:0055114;GO:0016491	oxidation-reduction process ;oxidoreductase activity	IPR015590	Domain Aldehyde dehydrogenase domain	PF00171	Aldehyde dehydrogenase family	None	None	None	None	None	None	None	None	KOG2450	Aldehyde dehydrogenase	Energy production and conversion	METABOLISM
OG0008813	61	56	None	None	IPR032477	Domain Beta-1,3-glucanase, N-terminal	PF16483	Beta-1,3-glucanase	GH64	beta-1,3-glucanase (EC 3.2.1.39)	None	None	None	None	None	None	None	None	None	None
OG0008814	61	43	GO:0003824	catalytic activity	IPR000873	Domain AMP-dependent synthetase/ligase	PF00501	AMP-binding enzyme	None	None	None	None	None	None	None	None	None	None	None	None
OG0008815	61	57	GO:0005634;GO:0008270;GO:0006351;GO:0003677	nucleus ;zinc ion binding ;transcription, DNA-templated ;DNA binding	IPR007219	Domain Transcription factor domain, fungi	PF04082	Fungal specific transcription factor domain	None	None	None	None	None	None	None	None	None	None	None	None
OG0008816	61	60	GO:0005506;GO:0016705;GO:0055114;GO:0020037	iron ion binding ;oxidoreductase activity, acting on paired donors, with incorporation or reduction of molecular oxygen ;oxidation-reduction process ;heme binding	IPR001128	Family Cytochrome P450	PF00067	Cytochrome P450	None	None	None	None	None	None	None	None	KOG0157	Cytochrome P450 CYP4/CYP19/CYP26 subfamilies	Lipid transport and metabolism; Secondary metabolites biosynthesis, transport and catabolism	METABOLISM; METABOLISM
OG0008817	61	60	None	None	None	None	None	None	None	None	None	None	None	None	None	None	None	None	None	None
OG0008818	61	57	GO:0005975;GO:0004553	carbohydrate metabolic process ;hydrolase activity, hydrolyzing O-glycosyl compounds	IPR001764;IPR002772	Domain Glycoside hydrolase, family 3, N-terminal;Domain Glycoside hydrolase family 3 C-terminal domain	PF00933;PF01915	Glycosyl hydrolase family 3 N terminal domain;Glycosyl hydrolase family 3 C-terminal domain	GH3	beta-glucosidase (EC 3.2.1.21); xylan 1,4-beta-xylosidase (EC 3.2.1.37); beta-glucosylceramidase (EC 3.2.1.45); beta-N-acetylhexosaminidase (EC 3.2.1.52); alpha-L-arabinofuranosidase (EC 3.2.1.55); glucan 1,3-beta-glucosidase (EC 3.2.1.58); glucan 1,4-beta-glucosidase (EC 3.2.1.74); isoprimeverose-producing oligoxyloglucan hydrolase (EC 3.2.1.120); coniferin beta-glucosidase (EC 3.2.1.126); exo-1,3-1,4-glucanase (EC 3.2.1.-); beta-N-acetylglucosaminide phosphorylases (EC 2.4.1.-)	None	None	None	None	None	None	None	None	None	None
OG0008819	61	47	GO:0005506;GO:0016705;GO:0020037;GO:0055114	iron ion binding ;oxidoreductase activity, acting on paired donors, with incorporation or reduction of molecular oxygen ;heme binding ;oxidation-reduction process	IPR001128	Family Cytochrome P450	PF00067	Cytochrome P450	None	None	None	None	None	None	None	None	None	None	None	None
OG0008820	61	38	None	None	None	None	None	None	None	None	None	None	None	None	None	None	None	None	None	None
OG0008821	61	61	None	None	None	None	None	None	None	None	None	None	None	None	None	None	None	None	None	None
OG0008822	61	61	None	None	None	None	None	None	None	None	None	None	None	None	None	None	None	None	None	None
OG0008823	61	60	GO:0006355;GO:0005634;GO:0008270;GO:0000981	regulation of transcription, DNA-templated ;nucleus ;zinc ion binding ;DNA-binding transcription factor activity, RNA polymerase II-specific	IPR001138	Domain Zn(2)-C6 fungal-type DNA-binding domain	PF00172	Fungal Zn(2)-Cys(6) binuclear cluster domain	None	None	None	None	None	None	None	None	None	None	None	None
OG0008824	61	61	None	None	None	None	None	None	None	None	None	None	None	None	None	None	None	None	None	None
OG0008825	61	35	None	None	None	None	None	None	None	None	None	None	None	None	None	None	None	None	None	None
OG0008826	61	61	None	None	None	None	None	None	None	None	None	None	None	None	None	None	None	None	None	None
OG0008827	61	54	GO:0016787	hydrolase activity	IPR006680	Domain Amidohydrolase-related	PF01979	Amidohydrolase family	None	None	M38.UPW	beta-aspartyl dipeptidase > M38.UPW [MJ::M38:M28X]	None	None	None	None	None	None	None	None
OG0008828	61	51	GO:0004609;GO:0008654	phosphatidylserine decarboxylase activity ;phospholipid biosynthetic process	IPR003817	Family Phosphatidylserine decarboxylase-related	PF02666	Phosphatidylserine decarboxylase	None	None	None	None	None	None	None	None	KOG2419	Phosphatidylserine decarboxylase	Lipid transport and metabolism	METABOLISM
OG0008829	61	56	None	None	IPR005103	Family Glycoside hydrolase, family 61	PF03443	Glycosyl hydrolase family 61	AA9	AA9 (formerly GH61) proteins are copper-dependent lytic polysaccharide monooxygenases (LPMOs); cleavage of cellulose chains with oxidation of carbons C1 and/or C4 and C-6); lytic cellulose monooxygenase (C1-hydroxylating) (EC 1.14.99.54); lytic cellulose monooxygenase (C4-dehydrogenating) (EC 1.14.99.56)	None	None	None	None	SignalP-noTM	None	None	None	None	None
OG0008830	61	54	None	None	IPR008775	Family Phytanoyl-CoA dioxygenase	PF05721	Phytanoyl-CoA dioxygenase (PhyH)	None	None	None	None	None	None	None	None	None	None	None	None
OG0008831	61	57	None	None	IPR001030;IPR000573	Domain Aconitase/3-isopropylmalate dehydratase large subunit, alpha/beta/alpha domain;Domain Aconitase A/isopropylmalate dehydratase small subunit, swivel domain	PF00330;PF00694	Aconitase family (aconitate hydratase);Aconitase C-terminal domain	None	None	None	None	None	None	None	None	KOG0453	Aconitase/homoaconitase (aconitase superfamily)	Amino acid transport and metabolism; Energy production and conversion	METABOLISM; METABOLISM
OG0008832	61	43	None	None	None	None	None	None	None	None	None	None	None	None	None	None	None	None	None	None
OG0008833	61	35	None	None	None	None	None	None	None	None	None	None	None	None	None	None	None	None	None	None
OG0008834	61	35	None	None	None	None	None	None	None	None	None	None	None	None	None	None	None	None	None	None
OG0008835	61	36	None	None	None	None	None	None	None	None	None	None	None	None	None	None	None	None	None	None
OG0008836	61	61	None	None	None	None	None	None	None	None	None	None	None	None	None	None	None	None	None	None
OG0008837	61	61	None	None	None	None	None	None	None	None	None	None	None	None	None	None	None	None	None	None
OG0008838	61	58	None	None	IPR021054	Family Cell wall mannoprotein 1	PF12296	Hydrophobic surface binding protein A	None	None	None	None	None	None	None	None	None	None	None	None
OG0008839	61	55	GO:0008810;GO:0000272	cellulase activity ;polysaccharide catabolic process	IPR002594	Family Glycoside hydrolase family 12	PF01670	Glycosyl hydrolase family 12	GH12	endoglucanase (EC 3.2.1.4); xyloglucan hydrolase (EC 3.2.1.151); beta-1,3-1,4-glucanase (EC 3.2.1.73); xyloglucan endotransglycosylase (EC 2.4.1.207)	None	None	None	None	SignalP-noTM	None	None	None	None	None
OG0008840	61	59	GO:0006355;GO:0005634;GO:0008270;GO:0000981	regulation of transcription, DNA-templated ;nucleus ;zinc ion binding ;DNA-binding transcription factor activity, RNA polymerase II-specific	IPR001138	Domain Zn(2)-C6 fungal-type DNA-binding domain	PF00172	Fungal Zn(2)-Cys(6) binuclear cluster domain	None	None	None	None	None	None	None	None	None	None	None	None
OG0008841	61	55	None	None	IPR025332	Family Protein of unknown function DUF4238	PF14022	Protein of unknown function (DUF4238)	None	None	None	None	None	None	None	None	None	None	None	None
OG0008842	61	59	None	None	None	None	None	None	None	None	None	None	None	None	None	None	None	None	None	None
OG0008843	61	38	None	None	None	None	None	None	None	None	None	None	None	None	SignalP-noTM	None	None	None	None	None
OG0008844	60	60	GO:0005975;GO:0004553	carbohydrate metabolic process ;hydrolase activity, hydrolyzing O-glycosyl compounds	IPR015883;IPR015882	Domain Glycoside hydrolase family 20, catalytic domain;Domain Beta-hexosaminidase, bacterial type, N-terminal	PF00728;PF02838	Glycosyl hydrolase family 20, catalytic domain;Glycosyl hydrolase family 20, domain 2	GH20	beta-hexosaminidase (EC 3.2.1.52); lacto-N-biosidase (EC 3.2.1.140); beta-1,6-N-acetylglucosaminidase (EC 3.2.1.-); beta-6-SO3-N-acetylglucosaminidase (EC 3.2.1.-)	None	None	None	None	SignalP-noTM	None	KOG2499	Beta-N-acetylhexosaminidase	Carbohydrate transport and metabolism	METABOLISM
OG0008845	60	57	None	None	None	None	None	None	None	None	None	None	None	None	SignalP-noTM	None	None	None	None	None
OG0008846	60	51	None	None	IPR019626	Repeat Stress-induced protein, KGG, repeat	PF10685	Stress-induced bacterial acidophilic repeat motif	None	None	None	None	None	None	None	None	None	None	None	None
OG0008847	60	56	None	None	None	None	None	None	None	None	None	None	None	None	None	None	None	None	None	None
OG0008848	60	32	None	None	None	None	None	None	None	None	None	None	None	None	None	None	None	None	None	None
OG0008849	60	58	None	None	IPR006175	Family YjgF/YER057c/UK114 family	PF01042	Endoribonuclease L-PSP	None	None	None	None	None	None	None	None	KOG2317	Putative translation initiation inhibitor UK114/IBM1	Translation, ribosomal structure and biogenesis	INFORMATION STORAGE AND PROCESSING
OG0008850	60	43	None	None	None	None	None	None	None	None	None	None	None	None	None	None	None	None	None	None
OG0008851	60	56	GO:0055085	transmembrane transport	IPR011701	Family Major facilitator superfamily	PF07690	Major Facilitator Superfamily	None	None	None	None	2.A.1.3.1	The Major Facilitator Superfamily (MFS) > The main boron exporter in yeast, Atr1	None	None	KOG0254	Predicted transporter (major facilitator superfamily)	General function prediction only	POORLY CHARACTERIZED
OG0008852	60	59	None	None	None	None	None	None	None	None	None	None	None	None	SignalP-noTM	None	None	None	None	None
OG0008853	60	58	None	None	None	None	None	None	None	None	None	None	None	None	None	None	None	None	None	None
OG0008854	60	59	None	None	None	None	None	None	None	None	None	None	None	None	None	None	None	None	None	None
OG0008855	60	47	None	None	None	None	None	None	None	None	None	None	None	None	None	None	None	None	None	None
OG0008856	60	60	GO:0016021	integral component of membrane	IPR002076	Family ELO family	PF01151	GNS1/SUR4 family	None	None	None	None	None	None	None	None	KOG3071	Fatty acyl-CoA elongase/Polyunsaturated fatty acid specific elongation enzyme	Lipid transport and metabolism	METABOLISM
OG0008857	60	60	GO:0055085	transmembrane transport	IPR011701	Family Major facilitator superfamily	PF07690	Major Facilitator Superfamily	None	None	None	None	2.A.1.3.27	The Major Facilitator Superfamily (MFS) > The vacuolar basic amino acid (Arg, Lys, His) transporter, Vba3	None	None	KOG0254	Predicted transporter (major facilitator superfamily)	General function prediction only	POORLY CHARACTERIZED
OG0008858	60	55	GO:0006355;GO:0005634;GO:0008270;GO:0000981	regulation of transcription, DNA-templated ;nucleus ;zinc ion binding ;DNA-binding transcription factor activity, RNA polymerase II-specific	IPR021858;IPR001138	Family Fungal transcription factor;Domain Zn(2)-C6 fungal-type DNA-binding domain	PF11951;PF00172	Fungal specific transcription factor domain;Fungal Zn(2)-Cys(6) binuclear cluster domain	None	None	None	None	None	None	None	None	None	None	None	None
OG0008859	60	52	GO:0005515	protein binding	IPR004046;IPR004045	Domain Glutathione S-transferase, C-terminal;Domain Glutathione S-transferase, N-terminal	None	None	None	None	None	None	None	None	None	None	KOG0867	Glutathione S-transferase	Posttranslational modification, protein turnover, chaperones	CELLULAR PROCESSES AND SIGNALING
OG0008860	60	59	None	None	None	None	None	None	None	None	None	None	None	None	None	None	None	None	None	None
OG0008861	60	59	None	None	None	None	None	None	None	None	None	None	None	None	None	None	None	None	None	None
OG0008862	60	42	None	None	IPR000772	Domain Ricin B, lectin domain	PF14200	Ricin-type beta-trefoil lectin domain-like	CBM13	Modules of approx. 150 residues which always appear as a threefold internal repeat. The only apparent exception to this, xylanase II of Actinomadura sp. FC7 (GenBank U08894), is in fact not completely sequenced. These modules were first identified in several plant lectins such as ricin or agglutinin of Ricinus communis which bind galactose residues. The three-dimensional structure of a plant lectin has been determined and displays a pseudo-threefold symmetry in accord with the observed sequence threefold repeat. These modules have since been found in a number of other proteins of various functions including glycoside hydrolases and glycosyltransferases. While in the plant lectins this module binds mannose, binding to xylan has been demonstrated in the Streptomyces lividans xylanase A and arabinofuranosidase B. Binding to GalNAc has been shown for the corresponding module of GalNAc transferase 4. For the other proteins, the binding specificity of these modules has not been established. The pseudo three-fold symmetry of the CBM13 module has now been confirmed in the 3-D structure of the intact, two-domain, xylanase of Streptomyces olivaceoviridis.	None	None	None	None	None	None	None	None	None	None
OG0008863	60	60	None	None	None	None	None	None	None	None	None	None	None	None	None	None	None	None	None	None
OG0008864	60	54	None	None	IPR004046	Domain Glutathione S-transferase, C-terminal	PF00043	Glutathione S-transferase, C-terminal domain	None	None	None	None	None	None	None	None	KOG0867	Glutathione S-transferase	Posttranslational modification, protein turnover, chaperones	CELLULAR PROCESSES AND SIGNALING
OG0008865	60	43	None	None	IPR031352	Domain NACHT-NTPase and P-loop NTPases, N-terminal domain	PF17107	N-terminal domain on NACHT_NTPase and P-loop NTPases	None	None	None	None	None	None	None	None	None	None	None	None
OG0008866	60	47	GO:0055114;GO:0016491	oxidation-reduction process ;oxidoreductase activity	IPR002937	Domain Amine oxidase	PF01593	Flavin containing amine oxidoreductase	None	None	None	None	None	None	None	None	KOG0029	Amine oxidase	Secondary metabolites biosynthesis, transport and catabolism	METABOLISM
OG0008867	60	60	None	None	IPR025633	Family Protein of unknown function DUF4291	PF14124	Domain of unknown function (DUF4291)	None	None	None	None	None	None	None	None	None	None	None	None
OG0008868	60	58	None	None	IPR002018	Domain Carboxylesterase, type B	PF00135	Carboxylesterase family	None	None	C01.009	papain > cathepsin V [CA::C01:C01A]	None	None	SignalP-noTM	None	KOG1516	Carboxylesterase and related proteins	General function prediction only	POORLY CHARACTERIZED
OG0008869	60	60	None	None	IPR010816	Family Heterokaryon incompatibility Het-C	PF07217	Heterokaryon incompatibility protein Het-C	None	None	None	None	None	None	SignalP-noTM	None	None	None	None	None
OG0008870	60	56	GO:0055114;GO:0016491	oxidation-reduction process ;oxidoreductase activity	IPR023753	Domain FAD/NAD(P)-binding domain	PF07992	Pyridine nucleotide-disulphide oxidoreductase	None	None	None	None	None	None	None	None	KOG2495	NADH-dehydrogenase (ubiquinone)	Energy production and conversion	METABOLISM
OG0008871	60	34	None	None	None	None	None	None	None	None	None	None	None	None	None	None	None	None	None	None
OG0008872	60	54	None	None	None	None	None	None	None	None	None	None	None	None	None	None	None	None	None	None
OG0008873	60	37	None	None	None	None	None	None	None	None	None	None	None	None	None	None	None	None	None	None
OG0008874	59	58	GO:0000160;GO:0000155;GO:0007165	phosphorelay signal transduction system ;phosphorelay sensor kinase activity ;signal transduction	IPR000014;IPR003594;IPR001789;IPR003661	Domain PAS domain;Domain Histidine kinase/HSP90-like ATPase;Domain Signal transduction response regulator, receiver domain;Domain Signal transduction histidine kinase, dimerisation/phosphoacceptor domain	PF13426;PF00072;PF02518;PF00512	PAS domain;Response regulator receiver domain;Histidine kinase-, DNA gyrase B-, and HSP90-like ATPase;His Kinase A (phospho-acceptor) domain	None	None	None	None	None	None	None	None	KOG0519	Sensory transduction histidine kinase	Signal transduction mechanisms	CELLULAR PROCESSES AND SIGNALING
OG0008875	59	58	GO:0046855	inositol phosphate dephosphorylation	IPR000760	Family Inositol monophosphatase-like	PF00459	Inositol monophosphatase family	None	None	None	None	None	None	None	None	KOG2951	Inositol monophosphatase	Carbohydrate transport and metabolism	METABOLISM
OG0008876	59	58	None	None	IPR021833	Family Protein of unknown function DUF3425	PF11905	Domain of unknown function (DUF3425)	None	None	None	None	None	None	None	None	None	None	None	None
OG0008877	59	31	None	None	None	None	None	None	None	None	None	None	None	None	None	None	None	None	None	None
OG0008878	59	58	GO:0016627;GO:0050660;GO:0055114	oxidoreductase activity, acting on the CH-CH group of donors ;flavin adenine dinucleotide binding ;oxidation-reduction process	IPR009075;IPR006091;IPR013786	Domain Acyl-CoA dehydrogenase/oxidase C-terminal;Domain Acyl-CoA oxidase/dehydrogenase, central domain;Domain Acyl-CoA dehydrogenase/oxidase, N-terminal	PF02771;PF00441;PF02770	Acyl-CoA dehydrogenase, N-terminal domain;Acyl-CoA dehydrogenase, C-terminal domain;Acyl-CoA dehydrogenase, middle domain	None	None	None	None	None	None	None	None	None	None	None	None
OG0008879	59	55	None	None	IPR022039;IPR022040	Domain Temperature dependent protein affecting M2 dsRNA replication, C-terminal;Domain Temperature dependent protein affecting M2 dsRNA replication, N-terminal	PF12246;PF12247	Temperature dependent protein affecting M2 dsRNA replication;Temperature dependent protein affecting M2 dsRNA replication	None	None	None	None	None	None	None	None	None	None	None	None
OG0008880	59	54	None	None	IPR032382	Domain Alternaria alternata allergen 1	PF16541	Alternaria alternata allergen 1	None	None	None	None	None	None	SignalP-noTM	None	None	None	None	None
OG0008881	59	53	GO:0055085	transmembrane transport	IPR011701	Family Major facilitator superfamily	PF07690	Major Facilitator Superfamily	None	None	None	None	None	None	None	None	KOG0254	Predicted transporter (major facilitator superfamily)	General function prediction only	POORLY CHARACTERIZED
OG0008882	59	53	None	None	None	None	None	None	None	None	None	None	None	None	SignalP-noTM	None	None	None	None	None
OG0008883	59	56	GO:0003824	catalytic activity	IPR011234	Domain Fumarylacetoacetase-like, C-terminal	PF01557	Fumarylacetoacetate (FAA) hydrolase family	None	None	None	None	None	None	None	None	KOG1535	Predicted fumarylacetoacetate hydralase	General function prediction only	POORLY CHARACTERIZED
OG0008884	59	55	GO:0055114;GO:0004601;GO:0020037;GO:0006979	oxidation-reduction process ;peroxidase activity ;heme binding ;response to oxidative stress	IPR002016	Domain Haem peroxidase	PF00141	Peroxidase	AA2	manganese peroxidase (EC 1.11.1.13); versatile peroxidase (EC 1.11.1.16); lignin peroxidase (EC 1.11.1.14); peroxidase (EC 1.11.1.-)	None	None	None	None	SignalP-noTM	None	None	None	None	None
OG0008885	59	48	GO:0016705;GO:0055114	oxidoreductase activity, acting on paired donors, with incorporation or reduction of molecular oxygen ;oxidation-reduction process	IPR011251	Domain Luciferase-like domain	PF00296	Luciferase-like monooxygenase	None	None	None	None	None	None	None	None	None	None	None	None
OG0008886	59	55	GO:0003723	RNA binding	IPR007275	Domain YTH domain	PF04146	YT521-B-like domain	None	None	None	None	None	None	None	None	KOG1902	Putative signal transduction protein involved in RNA splicing	RNA processing and modification ; Signal transduction mechanisms	INFORMATION STORAGE AND PROCESSING; CELLULAR PROCESSES AND SIGNALING
OG0008887	59	59	None	None	IPR000073	Domain Alpha/beta hydrolase fold-1	None	None	None	None	S33.UPW	prolyl aminopeptidase > S33.UPW [SC::S33:S09X]	None	None	None	None	None	None	None	None
OG0008888	59	58	None	None	None	None	None	None	None	None	None	None	None	None	None	None	None	None	None	None
OG0008889	59	41	GO:0004252;GO:0006508;GO:0005618;GO:0016020	serine-type endopeptidase activity ;proteolysis ;cell wall ;membrane	IPR000209;IPR010435	Domain Peptidase S8/S53 domain;Domain Fn3-like domain	PF00082;PF06280	Subtilase family;Fn3-like domain	None	None	None	None	None	None	None	None	None	None	None	None
OG0008890	59	58	GO:0055114;GO:0016491	oxidation-reduction process ;oxidoreductase activity	IPR003819	Domain TauD/TfdA-like domain	PF02668	Taurine catabolism dioxygenase TauD, TfdA family	None	None	None	None	None	None	None	None	None	None	None	None
OG0008891	59	58	None	None	None	None	None	None	None	None	None	None	None	None	SignalP-noTM	None	None	None	None	None
OG0008892	59	50	None	None	None	None	PF13671	AAA domain	None	None	None	None	None	None	None	None	None	None	None	None
OG0008893	59	43	GO:0006355;GO:0005634;GO:0008270;GO:0000981	regulation of transcription, DNA-templated ;nucleus ;zinc ion binding ;DNA-binding transcription factor activity, RNA polymerase II-specific	IPR021858;IPR001138	Family Fungal transcription factor;Domain Zn(2)-C6 fungal-type DNA-binding domain	PF11951;PF00172	Fungal specific transcription factor domain;Fungal Zn(2)-Cys(6) binuclear cluster domain	None	None	None	None	None	None	None	None	None	None	None	None
OG0008894	59	25	None	None	None	None	None	None	None	None	None	None	None	None	None	None	None	None	None	None
OG0008895	59	42	None	None	None	None	None	None	None	None	None	None	None	None	None	None	None	None	None	None
OG0008896	59	45	None	None	IPR001623	Domain DnaJ domain	PF00226	DnaJ domain	None	None	None	None	None	None	None	None	None	None	None	None
OG0008897	59	59	None	None	None	None	None	None	None	None	None	None	None	None	None	None	None	None	None	None
OG0008898	59	34	None	None	None	None	None	None	None	None	None	None	None	None	SignalP-noTM	EffectorP	None	None	None	None
OG0008899	59	51	None	None	None	None	None	None	None	None	None	None	None	None	None	None	None	None	None	None
OG0008900	59	58	None	None	IPR002539	Domain MaoC-like dehydratase domain	PF01575	MaoC like domain	None	None	None	None	None	None	None	None	KOG1206	Peroxisomal multifunctional beta-oxidation protein and related enzymes	Lipid transport and metabolism	METABOLISM
OG0008901	59	54	None	None	None	None	None	None	None	None	None	None	None	None	None	None	None	None	None	None
OG0008902	59	51	None	None	IPR000073	Domain Alpha/beta hydrolase fold-1	PF00561	alpha/beta hydrolase fold	None	None	S33.001	prolyl aminopeptidase > prolyl aminopeptidase [SC::S33:S09X]	None	None	None	None	None	None	None	None
OG0008903	59	55	None	None	None	None	None	None	GH30_5	endo-beta-1,4-xylanase (EC 3.2.1.8); beta-glucosidase (3.2.1.21); beta-glucuronidase (EC 3.2.1.31); beta-xylosidase (EC 3.2.1.37); beta-fucosidase (EC 3.2.1.38); glucosylceramidase (EC 3.2.1.45); beta-1,6-glucanase (EC 3.2.1.75); glucuronoarabinoxylan endo-beta-1,4-xylanase (EC 3.2.1.136); endo-beta-1,6-galactanase (EC:3.2.1.164); [reducing end] beta-xylosidase (EC 3.2.1.-)	None	None	None	None	SignalP-noTM	None	None	None	None	None
OG0008904	59	58	None	None	IPR007484	Domain Peptidase M28	PF04389	Peptidase family M28	None	None	M28.UPE	aminopeptidase Y > M28.UPE [MH::M28:M28E]	None	None	SignalP-noTM	None	KOG2195	Transferrin receptor and related proteins containing the protease-associated (PA) domain	General function prediction only; Inorganic ion transport and metabolism; Posttranslational modification, protein turnover, chaperones	POORLY CHARACTERIZED; METABOLISM; CELLULAR PROCESSES AND SIGNALING
OG0008905	59	51	GO:0005634;GO:0006355;GO:0000981;GO:0008270	nucleus ;regulation of transcription, DNA-templated ;DNA-binding transcription factor activity, RNA polymerase II-specific ;zinc ion binding	IPR001138	Domain Zn(2)-C6 fungal-type DNA-binding domain	PF00172	Fungal Zn(2)-Cys(6) binuclear cluster domain	None	None	None	None	None	None	None	None	None	None	None	None
OG0008906	59	55	None	None	None	None	None	None	None	None	None	None	None	None	None	None	None	None	None	None
OG0008907	59	44	None	None	None	None	None	None	None	None	None	None	None	None	None	None	None	None	None	None
OG0008908	59	58	None	None	None	None	None	None	None	None	None	None	None	None	None	None	None	None	None	None
OG0008909	58	44	None	None	None	None	None	None	None	None	None	None	None	None	None	None	None	None	None	None
OG0008910	58	52	None	None	None	None	None	None	None	None	None	None	None	None	None	None	None	None	None	None
OG0008911	58	54	GO:0008080	N-acetyltransferase activity	IPR000182	Domain GNAT domain	PF00583	Acetyltransferase (GNAT) family	None	None	None	None	None	None	None	None	None	None	None	None
OG0008912	58	56	None	None	None	None	None	None	None	None	None	None	None	None	None	None	None	None	None	None
OG0008913	58	56	GO:0005515	protein binding	IPR000626	Domain Ubiquitin-like domain	PF00240	Ubiquitin family	None	None	None	None	None	None	None	None	KOG0012	DNA damage inducible protein	Replication, recombination and repair	INFORMATION STORAGE AND PROCESSING
OG0008914	58	56	None	None	None	None	None	None	None	None	None	None	None	None	None	None	None	None	None	None
OG0008915	58	55	None	None	None	None	None	None	None	None	None	None	None	None	SignalP-noTM	None	None	None	None	None
OG0008916	58	50	GO:0071949	FAD binding	IPR002938	Domain FAD-binding domain	PF01494	FAD binding domain	None	None	None	None	None	None	None	None	KOG3855	Monooxygenase involved in coenzyme Q (ubiquinone) biosynthesis	Coenzyme transport and metabolism; Energy production and conversion	METABOLISM; METABOLISM
OG0008917	58	53	None	None	IPR013096	Domain Cupin 2, conserved barrel	PF07883	Cupin domain	None	None	None	None	None	None	None	None	None	None	None	None
OG0008918	58	42	None	None	None	None	None	None	None	None	None	None	None	None	None	None	None	None	None	None
OG0008919	58	56	None	None	None	None	None	None	None	None	None	None	None	None	None	None	None	None	None	None
OG0008920	58	58	None	None	IPR003830	Family (2R)-phospho-3-sulpholactate synthase, ComA	PF02679	(2R)-phospho-3-sulfolactate synthase (ComA)	None	None	None	None	None	None	None	None	None	None	None	None
OG0008921	58	58	GO:0006355;GO:0005634;GO:0008270;GO:0000981	regulation of transcription, DNA-templated ;nucleus ;zinc ion binding ;DNA-binding transcription factor activity, RNA polymerase II-specific	IPR001138	Domain Zn(2)-C6 fungal-type DNA-binding domain	PF00172	Fungal Zn(2)-Cys(6) binuclear cluster domain	None	None	None	None	None	None	None	None	None	None	None	None
OG0008922	58	47	None	None	None	None	None	None	None	None	None	None	None	None	None	None	None	None	None	None
OG0008923	58	58	None	None	None	None	None	None	None	None	None	None	None	None	None	None	None	None	None	None
OG0008924	58	58	None	None	None	None	None	None	None	None	None	None	None	None	SignalP-noTM	None	None	None	None	None
OG0008925	58	19	None	None	None	None	None	None	None	None	None	None	None	None	None	None	None	None	None	None
OG0008926	58	44	None	None	None	None	None	None	None	None	None	None	None	None	None	None	None	None	None	None
OG0008927	58	57	None	None	None	None	None	None	None	None	None	None	None	None	None	None	None	None	None	None
OG0008928	58	53	None	None	IPR024732;IPR024733;IPR024240	Domain Alpha-N-acetylglucosaminidase, C-terminal;Domain Alpha-N-acetylglucosaminidase, tim-barrel domain;Domain Alpha-N-acetylglucosaminidase, N-terminal	PF12972;PF05089;PF12971	Alpha-N-acetylglucosaminidase (NAGLU) C-terminal domain;Alpha-N-acetylglucosaminidase (NAGLU) tim-barrel domain;Alpha-N-acetylglucosaminidase (NAGLU) N-terminal domain	GH89	alpha-N-acetylglucosaminidase (EC 3.2.1.50)	None	None	None	None	SignalP-noTM	None	KOG2233	Alpha-N-acetylglucosaminidase	Intracellular trafficking, secretion, and vesicular transport	CELLULAR PROCESSES AND SIGNALING
OG0008929	58	44	None	None	None	None	None	None	None	None	None	None	None	None	None	None	None	None	None	None
OG0008930	58	58	None	None	None	None	None	None	None	None	None	None	None	None	None	None	None	None	None	None
OG0008931	58	51	GO:0005634;GO:0008270;GO:0003677;GO:0006351	nucleus ;zinc ion binding ;DNA binding ;transcription, DNA-templated	IPR007219	Domain Transcription factor domain, fungi	PF04082	Fungal specific transcription factor domain	None	None	None	None	None	None	None	None	KOG1721	FOG: Zn-finger	General function prediction only	POORLY CHARACTERIZED
OG0008932	58	56	None	None	None	None	None	None	None	None	None	None	None	None	None	None	None	None	None	None
OG0008933	58	57	None	None	None	None	None	None	None	None	None	None	None	None	None	None	None	None	None	None
OG0008934	57	57	GO:0009306	protein secretion	IPR024242	Family Non-classical export protein 1	PF11654	Non-classical export protein 1	None	None	None	None	None	None	None	None	None	None	None	None
OG0008935	57	57	None	None	None	None	None	None	None	None	None	None	None	None	None	None	None	None	None	None
OG0008936	57	56	None	None	None	None	None	None	None	None	None	None	None	None	SignalP-noTM	None	None	None	None	None
OG0008937	57	56	None	None	None	None	None	None	None	None	None	None	None	None	None	None	None	None	None	None
OG0008938	57	52	GO:0071949	FAD binding	IPR002938	Domain FAD-binding domain	PF01494	FAD binding domain	None	None	None	None	None	None	None	None	None	None	None	None
OG0008939	57	39	GO:0005634;GO:0008270;GO:0003677;GO:0006351	nucleus ;zinc ion binding ;DNA binding ;transcription, DNA-templated	IPR007219	Domain Transcription factor domain, fungi	PF04082	Fungal specific transcription factor domain	None	None	None	None	None	None	None	None	None	None	None	None
OG0008940	57	56	GO:0051287;GO:0000105;GO:0004399;GO:0055114;GO:0046872	NAD binding ;histidine biosynthetic process ;histidinol dehydrogenase activity ;oxidation-reduction process ;metal ion binding	IPR012131	Family Histidinol dehydrogenase	PF00815	Histidinol dehydrogenase	None	None	None	None	None	None	None	None	KOG2697	Histidinol dehydrogenase	Amino acid transport and metabolism	METABOLISM
OG0008941	57	38	None	None	None	None	None	None	None	None	None	None	None	None	None	None	None	None	None	None
OG0008942	57	57	None	None	None	None	None	None	None	None	None	None	None	None	SignalP-noTM	EffectorP	None	None	None	None
OG0008943	57	57	None	None	None	None	None	None	None	None	None	None	None	None	SignalP-noTM	None	None	None	None	None
OG0008944	57	52	None	None	None	None	None	None	None	None	None	None	None	None	None	None	None	None	None	None
OG0008945	57	46	None	None	None	None	None	None	None	None	None	None	None	None	None	None	None	None	None	None
OG0008946	57	53	None	None	IPR013096	Domain Cupin 2, conserved barrel	PF07883	Cupin domain	None	None	None	None	None	None	None	None	None	None	None	None
OG0008947	57	50	None	None	None	None	None	None	None	None	None	None	None	None	None	None	None	None	None	None
OG0008948	57	49	None	None	None	None	None	None	None	None	None	None	None	None	None	None	None	None	None	None
OG0008949	57	53	None	None	None	None	None	None	None	None	None	None	None	None	None	None	None	None	None	None
OG0008950	57	36	None	None	None	None	None	None	None	None	None	None	None	None	None	None	None	None	None	None
OG0008951	57	45	None	None	None	None	None	None	None	None	None	None	None	None	None	None	None	None	None	None
OG0008952	57	46	GO:0043386	mycotoxin biosynthetic process	IPR021765	Family Mycotoxin biosynthesis protein UstYa-like	PF11807	Domain of unknown function (DUF3328)	None	None	None	None	None	None	None	None	None	None	None	None
OG0008953	57	45	None	None	None	None	None	None	None	None	None	None	None	None	None	None	None	None	None	None
OG0008954	57	40	None	None	None	None	None	None	None	None	None	None	None	None	None	None	None	None	None	None
OG0008955	57	57	GO:0005634;GO:0006355;GO:0008270;GO:0000981	nucleus ;regulation of transcription, DNA-templated ;zinc ion binding ;DNA-binding transcription factor activity, RNA polymerase II-specific	IPR001138	Domain Zn(2)-C6 fungal-type DNA-binding domain	PF00172	Fungal Zn(2)-Cys(6) binuclear cluster domain	None	None	None	None	None	None	None	None	None	None	None	None
OG0008956	57	50	None	None	IPR039448;IPR039513	Domain Right handed beta helix domain;Family PL-6 family	PF13229;PF14592	Right handed beta helix region;Chondroitinase B	PL9_3	pectate lyase (EC 4.2.2.2); exopolygalacturonate lyase (EC 4.2.2.9); thiopeptidoglycan lyase (EC 4.2.2.-).	None	None	None	None	SignalP-noTM	None	None	None	None	None
OG0008957	57	57	None	None	None	None	None	None	None	None	None	None	None	None	None	None	None	None	None	None
OG0008958	57	50	GO:0050661;GO:0051287	NADP binding ;NAD binding	IPR006115;IPR029154	Domain 6-phosphogluconate dehydrogenase, NADP-binding;Domain 3-hydroxyisobutyrate dehydrogenase, NAD-binding domain	PF03446;PF14833	NAD binding domain of 6-phosphogluconate dehydrogenase;NAD-binding of NADP-dependent 3-hydroxyisobutyrate dehydrogenase	None	None	None	None	None	None	None	None	KOG0409	Predicted dehydrogenase	General function prediction only	POORLY CHARACTERIZED
OG0008959	57	54	None	None	IPR013658	Domain SMP-30/Gluconolactonase/LRE-like region	PF08450	SMP-30/Gluconolactonase/LRE-like region	None	None	None	None	None	None	None	None	KOG4499	Ca2+-binding protein Regucalcin/SMP30	Inorganic ion transport and metabolism; Signal transduction mechanisms	METABOLISM; CELLULAR PROCESSES AND SIGNALING
OG0008960	57	46	None	None	None	None	None	None	None	None	None	None	None	None	None	None	None	None	None	None
OG0008961	57	56	GO:0004222	metalloendopeptidase activity	IPR029463	Domain Lysine-specific metallo-endopeptidase	PF14521	Lysine-specific metallo-endopeptidase	None	None	None	None	None	None	SignalP-noTM	None	None	None	None	None
OG0008962	57	55	GO:0050660;GO:0016614;GO:0055114	flavin adenine dinucleotide binding ;oxidoreductase activity, acting on CH-OH group of donors ;oxidation-reduction process	IPR000172;IPR007867	Domain Glucose-methanol-choline oxidoreductase, N-terminal;Domain Glucose-methanol-choline oxidoreductase, C-terminal	PF00732;PF05199	GMC oxidoreductase;GMC oxidoreductase	AA3	cellobiose dehydrogenase (EC 1.1.99.18); glucose 1-oxidase (EC 1.1.3.4); aryl alcohol oxidase (EC 1.1.3.7); alcohol oxidase (EC 1.1.3.13); pyranose oxidase (EC 1.1.3.10)	None	None	None	None	SignalP-noTM	None	KOG1238	Glucose dehydrogenase/choline dehydrogenase/mandelonitrile lyase (GMC oxidoreductase family)	General function prediction only	POORLY CHARACTERIZED
OG0008963	57	44	None	None	None	None	None	None	None	None	None	None	None	None	SignalP-noTM	None	None	None	None	None
OG0008964	57	57	None	None	None	None	None	None	None	None	None	None	None	None	None	None	None	None	None	None
OG0008965	57	56	None	None	IPR023210;IPR006175	Domain NADP-dependent oxidoreductase domain;Family YjgF/YER057c/UK114 family	PF00248;PF01042	Aldo/keto reductase family;Endoribonuclease L-PSP	None	None	None	None	None	None	None	None	KOG1575	Voltage-gated shaker-like K+ channel, subunit beta/KCNAB	Energy production and conversion	METABOLISM
OG0008966	57	49	None	None	IPR004314	Domain Neprosin	PF03080	Neprosin	None	None	None	None	None	None	SignalP-noTM	None	None	None	None	None
OG0008967	57	50	None	None	None	None	None	None	None	None	None	None	None	None	None	None	None	None	None	None
OG0008968	57	39	None	None	IPR021047	Family Mannosyltransferase 1, CMT1	PF11735	Cryptococcal mannosyltransferase 1	GT69	GDP-Man: alpha-1,3-mannosyltransferase (EC 2.4.1.-)	None	None	None	None	None	None	None	None	None	None
OG0008969	56	55	GO:0016491	oxidoreductase activity	IPR000262;IPR001199	Domain FMN-dependent dehydrogenase;Domain Cytochrome b5-like heme/steroid binding domain	PF01070;PF00173	FMN-dependent dehydrogenase;Cytochrome b5-like Heme/Steroid binding domain	None	None	None	None	None	None	None	None	KOG0538	Glycolate oxidase	Energy production and conversion	METABOLISM
OG0008970	56	49	None	None	None	None	None	None	None	None	S33.UPW	prolyl aminopeptidase > S33.UPW [SC::S33:S09X]	None	None	None	None	None	None	None	None
OG0008971	56	51	None	None	None	None	None	None	None	None	None	None	None	None	None	None	None	None	None	None
OG0008972	56	56	None	None	None	None	None	None	None	None	None	None	None	None	SignalP-noTM	None	None	None	None	None
OG0008973	56	50	None	None	IPR000801	Family Putative esterase	PF00756	Putative esterase	None	None	None	None	None	None	SignalP-noTM	None	None	None	None	None
OG0008974	56	37	None	None	None	None	None	None	None	None	None	None	None	None	None	None	None	None	None	None
OG0008975	56	56	None	None	None	None	None	None	None	None	None	None	None	None	None	None	None	None	None	None
OG0008976	56	53	None	None	None	None	None	None	None	None	None	None	None	None	None	None	None	None	None	None
OG0008977	56	53	None	None	None	None	None	None	None	None	None	None	None	None	None	None	None	None	None	None
OG0008978	56	52	GO:0071949	FAD binding	IPR002938	Domain FAD-binding domain	PF01494	FAD binding domain	None	None	None	None	None	None	None	None	KOG2614	Kynurenine 3-monooxygenase and related flavoprotein monooxygenases	Energy production and conversion; General function prediction only	METABOLISM; POORLY CHARACTERIZED
OG0008979	56	55	GO:0055085	transmembrane transport	IPR011701	Family Major facilitator superfamily	PF07690	Major Facilitator Superfamily	None	None	None	None	2.A.1.14.4	The Major Facilitator Superfamily (MFS) > Dipeptide (e.g., Gly-Leu), allantoate, ureidosuccinate, allantoin porter	None	None	KOG2533	Permease of the major facilitator superfamily	Carbohydrate transport and metabolism	METABOLISM
OG0008980	56	55	None	None	None	None	None	None	None	None	None	None	None	None	None	None	None	None	None	None
OG0008981	56	55	GO:0050661;GO:0050660;GO:0004499;GO:0055114	NADP binding ;flavin adenine dinucleotide binding ;N,N-dimethylaniline monooxygenase activity ;oxidation-reduction process	IPR020946	Family Flavin monooxygenase-like	PF00743;PF13450	Flavin-binding monooxygenase-like;NAD(P)-binding Rossmann-like domain	None	None	None	None	None	None	None	None	KOG1399	Flavin-containing monooxygenase	Secondary metabolites biosynthesis, transport and catabolism	METABOLISM
OG0008982	56	56	None	None	None	None	None	None	None	None	None	None	None	None	None	None	None	None	None	None
OG0008983	56	56	None	None	None	None	None	None	None	None	None	None	None	None	None	None	None	None	None	None
OG0008984	56	55	None	None	None	None	None	None	None	None	None	None	None	None	None	None	None	None	None	None
OG0008985	56	50	None	None	None	None	None	None	None	None	None	None	None	None	None	None	None	None	None	None
OG0008986	56	56	None	None	None	None	None	None	None	None	None	None	None	None	None	None	None	None	None	None
OG0008987	56	49	None	None	IPR002018	Domain Carboxylesterase, type B	PF00135	Carboxylesterase family	None	None	None	None	None	None	SignalP-noTM	None	None	None	None	None
OG0008988	56	44	None	None	None	None	None	None	None	None	None	None	None	None	None	None	None	None	None	None
OG0008989	56	44	None	None	IPR027796	Family OTT_1508-like deaminase	PF14441	OTT_1508-like deaminase	None	None	None	None	None	None	None	None	None	None	None	None
OG0008990	56	56	None	None	None	None	None	None	None	None	None	None	None	None	None	None	None	None	None	None
OG0008991	56	51	None	None	None	None	None	None	None	None	None	None	None	None	SignalP-noTM	None	None	None	None	None
OG0008992	56	34	None	None	None	None	None	None	None	None	None	None	None	None	None	None	None	None	None	None
OG0008993	56	56	None	None	None	None	None	None	None	None	None	None	None	None	None	None	None	None	None	None
OG0008994	56	56	GO:0055114;GO:0016491	oxidation-reduction process ;oxidoreductase activity	IPR015590	Domain Aldehyde dehydrogenase domain	PF00171	Aldehyde dehydrogenase family	None	None	None	None	None	None	None	None	KOG2450	Aldehyde dehydrogenase	Energy production and conversion	METABOLISM
OG0008995	56	56	None	None	IPR000073	Domain Alpha/beta hydrolase fold-1	PF12697	Alpha/beta hydrolase family	None	None	S33.UPW	prolyl aminopeptidase > S33.UPW [SC::S33:S09X]	None	None	None	None	None	None	None	None
OG0008996	56	52	None	None	IPR008030	Domain NmrA-like domain	PF05368	NmrA-like family	None	None	None	None	None	None	None	None	None	None	None	None
OG0008997	56	31	None	None	None	None	None	None	None	None	None	None	None	None	None	None	None	None	None	None
OG0008998	56	19	None	None	None	None	None	None	None	None	None	None	None	None	None	None	None	None	None	None
OG0008999	56	27	None	None	IPR020683	Domain Ankyrin repeat-containing domain	PF12796	Ankyrin repeats (3 copies)	None	None	None	None	None	None	None	None	None	None	None	None
OG0009000	56	32	None	None	IPR022198	Family Protein of unknown function DUF3723	PF12520	Protein of unknown function (DUF3723)	None	None	None	None	None	None	None	None	None	None	None	None
OG0009001	56	55	None	None	None	None	None	None	None	None	None	None	None	None	None	None	None	None	None	None
OG0009002	56	23	None	None	None	None	None	None	None	None	None	None	None	None	None	None	None	None	None	None
OG0009003	56	55	None	None	None	None	None	None	None	None	None	None	None	None	None	None	None	None	None	None
OG0009004	56	37	None	None	None	None	None	None	None	None	None	None	None	None	None	None	None	None	None	None
OG0009005	56	49	None	None	None	None	None	None	None	None	None	None	None	None	None	None	None	None	None	None
OG0009006	56	34	None	None	None	None	None	None	None	None	None	None	None	None	None	None	None	None	None	None
OG0009007	56	54	None	None	None	None	None	None	None	None	None	None	None	None	None	None	None	None	None	None
OG0009008	56	40	None	None	None	None	None	None	None	None	None	None	None	None	None	None	None	None	None	None
OG0009009	56	55	GO:0016020	membrane	IPR003864;IPR027815;IPR032880	Domain Calcium-dependent channel, 7TM region, putative phosphate;Domain 10TM putative phosphate transporter, cytosolic domain;Domain Calcium permeable stress-gated cation channel 1, N-terminal transmembrane domain	PF02714;PF14703;PF13967	Calcium-dependent channel, 7TM region, putative phosphate;Cytosolic domain of 10TM putative phosphate transporter;Late exocytosis, associated with Golgi transport	None	None	None	None	None	None	None	None	KOG1134	Uncharacterized conserved protein	General function prediction only	POORLY CHARACTERIZED
OG0009010	56	56	None	None	IPR032345	Family Protein of unknown function DUF4863	PF16155	Domain of unknown function (DUF4863)	None	None	None	None	None	None	None	None	None	None	None	None
OG0009011	56	33	None	None	IPR005103	Family Glycoside hydrolase, family 61	PF03443	Glycosyl hydrolase family 61	AA9	AA9 (formerly GH61) proteins are copper-dependent lytic polysaccharide monooxygenases (LPMOs); cleavage of cellulose chains with oxidation of carbons C1 and/or C4 and C-6); lytic cellulose monooxygenase (C1-hydroxylating) (EC 1.14.99.54); lytic cellulose monooxygenase (C4-dehydrogenating) (EC 1.14.99.56)	None	None	None	None	None	None	None	None	None	None
OG0009012	56	56	None	None	None	None	None	None	None	None	None	None	None	None	None	None	None	None	None	None
OG0009013	56	41	GO:0016491	oxidoreductase activity	IPR002227	Domain Tyrosinase copper-binding domain	PF00264	Common central domain of tyrosinase	None	None	None	None	None	None	None	None	None	None	None	None
OG0009014	56	25	None	None	None	None	None	None	None	None	None	None	None	None	None	None	None	None	None	None
OG0009015	55	33	GO:0003824	catalytic activity	IPR005000	Domain HpcH/HpaI aldolase/citrate lyase domain	PF03328	HpcH/HpaI aldolase/citrate lyase family	None	None	None	None	None	None	None	None	None	None	None	None
OG0009016	55	55	None	None	None	None	None	None	None	None	None	None	None	None	None	None	None	None	None	None
OG0009017	55	55	None	None	None	None	None	None	None	None	None	None	None	None	None	None	None	None	None	None
OG0009018	55	55	None	None	None	None	None	None	None	None	None	None	None	None	SignalP-noTM	None	None	None	None	None
OG0009019	55	29	None	None	None	None	None	None	None	None	None	None	None	None	None	None	None	None	None	None
OG0009020	55	54	None	None	None	None	None	None	None	None	None	None	None	None	None	None	None	None	None	None
OG0009021	55	25	None	None	None	None	None	None	None	None	None	None	None	None	None	None	None	None	None	None
OG0009022	55	55	None	None	None	None	None	None	None	None	None	None	None	None	None	None	None	None	None	None
OG0009023	55	55	GO:0016705;GO:0055114	oxidoreductase activity, acting on paired donors, with incorporation or reduction of molecular oxygen ;oxidation-reduction process	IPR011251	Domain Luciferase-like domain	PF00296	Luciferase-like monooxygenase	None	None	None	None	None	None	None	None	None	None	None	None
OG0009024	55	55	GO:0003950	NAD+ ADP-ribosyltransferase activity	IPR012317	Domain Poly(ADP-ribose) polymerase, catalytic domain	PF00644	Poly(ADP-ribose) polymerase catalytic domain	None	None	None	None	None	None	None	None	None	None	None	None
OG0009025	55	36	None	None	None	None	None	None	None	None	None	None	None	None	None	None	None	None	None	None
OG0009026	55	49	None	None	None	None	None	None	None	None	None	None	None	None	None	None	None	None	None	None
OG0009027	55	50	None	None	None	None	None	None	None	None	None	None	None	None	None	None	None	None	None	None
OG0009028	55	53	None	None	None	None	None	None	None	None	None	None	None	None	None	None	None	None	None	None
OG0009029	55	33	None	None	None	None	None	None	None	None	None	None	None	None	None	None	None	None	None	None
OG0009030	55	46	None	None	IPR020683	Domain Ankyrin repeat-containing domain	PF12796	Ankyrin repeats (3 copies)	None	None	None	None	8.A.28.1.1	The Ankyrin (Ankyrin) Family > Ankyrin-B of 3924 aas and 1 N-terminal TMS. Ankyrin-B plays roles in maintaining tissue cytoarchitecture, cell shape and biomechanical properties by promoting key protein:protein interactions required for membrane anchoring and organization of the	None	None	KOG4177	Ankyrin	Cell wall/membrane/envelope biogenesis	CELLULAR PROCESSES AND SIGNALING
OG0009031	55	55	GO:0016301;GO:0005524	kinase activity ;ATP binding	IPR010488	Domain Zeta toxin domain	PF06414	Zeta toxin	None	None	None	None	None	None	None	None	None	None	None	None
OG0009032	55	49	None	None	IPR013097	Domain Stress responsive alpha-beta barrel	PF07876	Stress responsive A/B Barrel Domain	None	None	None	None	None	None	None	None	None	None	None	None
OG0009033	55	54	None	None	None	None	None	None	None	None	None	None	None	None	None	None	None	None	None	None
OG0009034	55	22	None	None	None	None	None	None	None	None	None	None	None	None	None	None	None	None	None	None
OG0009035	55	31	None	None	None	None	None	None	None	None	None	None	None	None	None	None	None	None	None	None
OG0009036	55	55	None	None	IPR025676	Domain Clr5 domain	PF14420	Clr5 domain	None	None	None	None	None	None	None	None	None	None	None	None
OG0009037	55	48	GO:0008171	O-methyltransferase activity	IPR001077	Domain O-methyltransferase domain	PF00891	O-methyltransferase domain	None	None	None	None	None	None	None	None	KOG3178	Hydroxyindole-O-methyltransferase and related SAM-dependent methyltransferases	General function prediction only	POORLY CHARACTERIZED
OG0009038	55	36	None	None	None	None	None	None	None	None	None	None	None	None	None	None	None	None	None	None
OG0009039	55	46	None	None	None	None	None	None	None	None	None	None	None	None	None	None	None	None	None	None
OG0009040	55	43	None	None	IPR000073	Domain Alpha/beta hydrolase fold-1	PF00561	alpha/beta hydrolase fold	None	None	S33.UNW	prolyl aminopeptidase > S33.UNW [SC::S33:S09X]	None	None	None	None	KOG4178	Soluble epoxide hydrolase	Lipid transport and metabolism	METABOLISM
OG0009041	55	29	None	None	None	None	None	None	None	None	None	None	None	None	None	None	None	None	None	None
OG0009042	55	51	None	None	None	None	None	None	None	None	None	None	None	None	None	None	None	None	None	None
OG0009043	55	53	None	None	IPR039444	Domain SIR2-like domain	PF13289	SIR2-like domain	None	None	None	None	None	None	None	None	None	None	None	None
OG0009044	55	55	None	None	None	None	None	None	None	None	None	None	None	None	None	None	None	None	None	None
OG0009045	55	49	None	None	IPR021858	Family Fungal transcription factor	PF11951	Fungal specific transcription factor domain	None	None	None	None	None	None	None	None	None	None	None	None
OG0009046	55	51	None	None	None	None	None	None	None	None	None	None	None	None	None	None	None	None	None	None
OG0009047	55	54	GO:0008410	CoA-transferase activity	IPR003673	Family CoA-transferase family III	PF02515	CoA-transferase family III	None	None	None	None	None	None	None	None	KOG3957	Predicted L-carnitine dehydratase/alpha-methylacyl-CoA racemase	Lipid transport and metabolism	METABOLISM
OG0009048	55	47	None	None	None	None	None	None	None	None	None	None	None	None	None	None	None	None	None	None
OG0009049	55	36	None	None	None	None	None	None	None	None	None	None	None	None	None	None	None	None	None	None
OG0009050	54	52	None	None	None	None	None	None	AA14	AA14 proteins are copper-dependent lytic polysaccharide monooxygenases (LPMOs); cleavage of xylan with oxidation of C-1 has been demonstrated for two AA14 LPMOs from Trametes coccinea (Pycnoporus coccineus); lytic xylan monooxygenase / xylan oxidase (glycosidic bond-cleaving) (EC 1.-.-.-)	None	None	None	None	SignalP-noTM	None	None	None	None	None
OG0009051	54	50	GO:0005634;GO:0008270;GO:0003677;GO:0006351;GO:0006355;GO:0000981	nucleus ;zinc ion binding ;DNA binding ;transcription, DNA-templated ;regulation of transcription, DNA-templated ;DNA-binding transcription factor activity, RNA polymerase II-specific	IPR007219;IPR001138	Domain Transcription factor domain, fungi;Domain Zn(2)-C6 fungal-type DNA-binding domain	PF04082;PF00172	Fungal specific transcription factor domain ;Fungal Zn(2)-Cys(6) binuclear cluster domain	None	None	None	None	None	None	None	None	None	None	None	None
OG0009052	54	54	None	None	None	None	None	None	None	None	None	None	None	None	None	None	None	None	None	None
OG0009053	54	44	None	None	IPR031350	Domain Fungal STAND N-terminal Goodbye domain	PF17109	fungal STAND N-terminal Goodbye domain	None	None	None	None	None	None	None	None	None	None	None	None
OG0009054	54	46	GO:0055114;GO:0016491	oxidation-reduction process ;oxidoreductase activity	IPR015590	Domain Aldehyde dehydrogenase domain	PF00171	Aldehyde dehydrogenase family	None	None	None	None	None	None	None	None	KOG2450	Aldehyde dehydrogenase	Energy production and conversion	METABOLISM
OG0009055	54	47	None	None	IPR002347	Family Short-chain dehydrogenase/reductase SDR	PF00106	short chain dehydrogenase	None	None	None	None	None	None	None	None	KOG1611	Predicted short chain-type dehydrogenase	General function prediction only	POORLY CHARACTERIZED
OG0009056	54	41	None	None	None	None	None	None	None	None	None	None	None	None	None	None	None	None	None	None
OG0009057	54	53	None	None	IPR010730	Domain Heterokaryon incompatibility	PF06985	Heterokaryon incompatibility protein (HET)	None	None	None	None	None	None	None	None	None	None	None	None
OG0009058	54	49	None	None	None	None	None	None	None	None	None	None	None	None	None	None	None	None	None	None
OG0009059	54	54	None	None	None	None	None	None	None	None	None	None	None	None	None	None	None	None	None	None
OG0009060	54	31	None	None	None	None	None	None	None	None	None	None	None	None	None	None	None	None	None	None
OG0009061	54	50	GO:0008484	sulfuric ester hydrolase activity	IPR000917;IPR032506	Domain Sulfatase, N-terminal;Domain Domain of unknown function DUF4976	PF00884;PF16347	Sulfatase;Domain of unknown function (DUF4976)	None	None	None	None	None	None	None	None	None	None	None	None
OG0009062	54	53	GO:0055085	transmembrane transport	IPR011701	Family Major facilitator superfamily	PF07690	Major Facilitator Superfamily	None	None	None	None	None	None	None	None	None	None	None	None
OG0009063	54	50	GO:0005975;GO:0004553	carbohydrate metabolic process ;hydrolase activity, hydrolyzing O-glycosyl compounds	IPR006710	Family Glycoside hydrolase, family 43	PF04616	Glycosyl hydrolases family 43	GH43_6	beta-xylosidase (EC 3.2.1.37); alpha-L-arabinofuranosidase (EC 3.2.1.55); xylanase (EC 3.2.1.8); alpha-1,2-L-arabinofuranosidase (EC 3.2.1.-); exo-alpha-1,5-L-arabinofuranosidase (EC 3.2.1.-); [inverting] exo-alpha-1,5-L-arabinanase (EC 3.2.1.-); beta-1,3-xylosidase (EC 3.2.1.-); [inverting] exo-alpha-1,5-L-arabinanase (EC 3.2.1.-); [inverting] endo-alpha-1,5-L-arabinanase (EC 3.2.1.99); exo-beta-1,3-galactanase (EC 3.2.1.145); beta-D-galactofuranosidase (EC 3.2.1.146)	None	None	None	None	None	None	None	None	None	None
OG0009064	54	52	None	None	IPR002893	Domain Zinc finger, MYND-type	PF01753	MYND finger	None	None	None	None	None	None	None	None	None	None	None	None
OG0009065	54	54	GO:0055085	transmembrane transport	IPR011701	Family Major facilitator superfamily	PF07690	Major Facilitator Superfamily	None	None	None	None	None	None	None	None	KOG2533	Permease of the major facilitator superfamily	Carbohydrate transport and metabolism	METABOLISM
OG0009066	54	53	None	None	None	None	None	None	None	None	None	None	None	None	None	None	None	None	None	None
OG0009067	54	54	None	None	None	None	None	None	None	None	None	None	None	None	None	None	None	None	None	None
OG0009068	54	40	None	None	IPR002872	Domain Proline dehydrogenase domain	PF01619	Proline dehydrogenase	None	None	None	None	None	None	None	None	KOG0186	Proline oxidase	Amino acid transport and metabolism	METABOLISM
OG0009069	54	50	GO:0006355;GO:0005634;GO:0008270;GO:0000981	regulation of transcription, DNA-templated ;nucleus ;zinc ion binding ;DNA-binding transcription factor activity, RNA polymerase II-specific	IPR001138	Domain Zn(2)-C6 fungal-type DNA-binding domain	PF00172	Fungal Zn(2)-Cys(6) binuclear cluster domain	None	None	None	None	None	None	None	None	None	None	None	None
OG0009070	54	54	None	None	None	None	None	None	None	None	None	None	None	None	SignalP-noTM	None	None	None	None	None
OG0009071	54	50	None	None	None	None	None	None	None	None	None	None	None	None	None	None	None	None	None	None
OG0009072	54	43	GO:0005506;GO:0016705;GO:0020037;GO:0055114	iron ion binding ;oxidoreductase activity, acting on paired donors, with incorporation or reduction of molecular oxygen ;heme binding ;oxidation-reduction process	IPR001128	Family Cytochrome P450	PF00067	Cytochrome P450	None	None	None	None	None	None	None	None	None	None	None	None
OG0009073	54	37	None	None	None	None	None	None	None	None	None	None	None	None	None	None	None	None	None	None
OG0009074	54	54	GO:0005634;GO:0006351;GO:0008270;GO:0003677;GO:0003676	nucleus ;transcription, DNA-templated ;zinc ion binding ;DNA binding ;nucleic acid binding	IPR007219;IPR013087	Domain Transcription factor domain, fungi;Domain Zinc finger C2H2-type	PF04082;PF00096	Fungal specific transcription factor domain ;Zinc finger, C2H2 type	None	None	None	None	None	None	None	None	KOG1721	FOG: Zn-finger	General function prediction only	POORLY CHARACTERIZED
OG0009075	54	33	None	None	None	None	None	None	None	None	None	None	None	None	SignalP-noTM	None	None	None	None	None
OG0009076	54	43	None	None	None	None	None	None	None	None	None	None	None	None	None	None	None	None	None	None
OG0009077	54	51	None	None	None	None	None	None	None	None	None	None	None	None	None	None	None	None	None	None
OG0009078	54	44	None	None	IPR010730	Domain Heterokaryon incompatibility	PF06985	Heterokaryon incompatibility protein (HET)	None	None	None	None	None	None	None	None	None	None	None	None
OG0009079	54	54	None	None	None	None	None	None	None	None	None	None	None	None	None	None	None	None	None	None
OG0009080	54	53	GO:0055114;GO:0004601;GO:0020037	oxidation-reduction process ;peroxidase activity ;heme binding	IPR006314	Family Dyp-type peroxidase	PF04261	Dyp-type peroxidase family	None	None	None	None	None	None	None	None	None	None	None	None
OG0009081	54	52	None	None	None	None	None	None	None	None	None	None	None	None	SignalP-noTM	None	None	None	None	None
OG0009082	54	50	None	None	IPR000073	Domain Alpha/beta hydrolase fold-1	PF00561	alpha/beta hydrolase fold	None	None	S33.UNW	prolyl aminopeptidase > S33.UNW [SC::S33:S09X]	None	None	None	None	KOG4178	Soluble epoxide hydrolase	Lipid transport and metabolism	METABOLISM
OG0009083	54	54	None	None	None	None	None	None	None	None	None	None	None	None	None	None	None	None	None	None
OG0009084	54	54	None	None	None	None	None	None	None	None	None	None	None	None	None	None	None	None	None	None
OG0009085	54	44	GO:0016747	transferase activity, transferring acyl groups other than amino-acyl groups	IPR002656	Domain Acyltransferase 3	PF01757	Acyltransferase family	None	None	None	None	None	None	None	None	None	None	None	None
OG0009086	54	53	None	None	IPR003718	Family OsmC/Ohr family	PF02566	OsmC-like protein	None	None	None	None	None	None	None	None	None	None	None	None
OG0009087	54	33	None	None	None	None	None	None	None	None	None	None	None	None	None	None	None	None	None	None
OG0009088	54	37	None	None	None	None	None	None	None	None	None	None	None	None	None	None	None	None	None	None
OG0009089	54	54	GO:0003676	nucleic acid binding	IPR000467	Domain G-patch domain	PF01585	G-patch domain	None	None	None	None	None	None	None	None	None	None	None	None
OG0009090	54	42	None	None	None	None	None	None	None	None	None	None	None	None	None	None	None	None	None	None
OG0009091	53	47	GO:0055114	oxidation-reduction process	IPR013154;IPR013149	Domain Alcohol dehydrogenase, N-terminal;Domain Alcohol dehydrogenase, C-terminal	PF00107;PF08240	Zinc-binding dehydrogenase;Alcohol dehydrogenase GroES-like domain	None	None	None	None	None	None	None	None	KOG0023	Alcohol dehydrogenase, class V	Secondary metabolites biosynthesis, transport and catabolism	METABOLISM
OG0009092	53	53	GO:0005975	carbohydrate metabolic process	IPR001223	Domain Glycoside hydrolase family 18, catalytic domain	PF00704	Glycosyl hydrolases family 18	GH18	chitinase (EC 3.2.1.14); lysozyme (EC 3.2.1.17); endo-beta-N-acetylglucosaminidase (EC 3.2.1.96); peptidoglycan hydrolase with endo-beta-N-acetylglucosaminidase specificity (EC 3.2.1.-); Nod factor hydrolase (EC 3.2.1.-); xylanase inhibitor; concanavalin B; narbonin	None	None	None	None	SignalP-noTM	None	None	None	None	None
OG0009093	53	53	GO:0005975;GO:0004553	carbohydrate metabolic process ;hydrolase activity, hydrolyzing O-glycosyl compounds	IPR000490	Family Glycoside hydrolase family 17	PF00332	Glycosyl hydrolases family 17	GH17	glucan endo-1,3-beta-glucosidase (EC 3.2.1.39); glucan 1,3-beta-glucosidase (EC 3.2.1.58); licheninase (EC 3.2.1.73); ABA-specific beta-glucosidase (EC 3.2.1.175); beta-1,3-glucanosyltransglycosylase (EC 2.4.1.-)	None	None	None	None	None	None	None	None	None	None
OG0009094	53	53	None	None	IPR011205	Family Uncharacterised conserved protein UCP015417, vWA	PF11443	Domain of unknown function (DUF2828)	None	None	None	None	None	None	None	None	None	None	None	None
OG0009095	53	47	GO:0016747	transferase activity, transferring acyl groups other than amino-acyl groups	IPR002656	Domain Acyltransferase 3	PF01757	Acyltransferase family	None	None	None	None	None	None	None	None	None	None	None	None
OG0009096	53	51	None	None	IPR001251;IPR011074	Domain CRAL-TRIO lipid binding domain;Domain CRAL/TRIO, N-terminal domain	PF03765;PF00650	CRAL/TRIO, N-terminal domain;CRAL/TRIO domain	None	None	None	None	None	None	None	None	KOG1470	Phosphatidylinositol transfer protein PDR16 and related proteins	Lipid transport and metabolism	METABOLISM
OG0009097	53	37	None	None	None	None	None	None	None	None	None	None	None	None	None	None	None	None	None	None
OG0009098	53	46	None	None	None	None	None	None	None	None	None	None	None	None	None	None	None	None	None	None
OG0009099	53	51	None	None	IPR000073	Domain Alpha/beta hydrolase fold-1	PF00561	alpha/beta hydrolase fold	None	None	S33.UPW	prolyl aminopeptidase > S33.UPW [SC::S33:S09X]	None	None	None	None	None	None	None	None
OG0009100	53	28	None	None	None	None	None	None	None	None	None	None	None	None	None	None	None	None	None	None
OG0009101	53	53	None	None	None	None	None	None	None	None	None	None	None	None	None	None	None	None	None	None
OG0009102	53	37	GO:0016020;GO:0032220	membrane ;plasma membrane fusion involved in cytogamy	IPR033481	Family Cell fusion protein Dni1/Fig1	PF12351	Ca2+ regulator and membrane fusion protein Fig1	None	None	None	None	None	None	None	None	None	None	None	None
OG0009103	53	51	None	None	None	None	None	None	None	None	None	None	None	None	None	None	None	None	None	None
OG0009104	53	51	None	None	None	None	None	None	None	None	None	None	None	None	None	None	None	None	None	None
OG0009105	53	42	None	None	None	None	None	None	None	None	None	None	None	None	None	None	None	None	None	None
OG0009106	53	48	None	None	None	None	None	None	None	None	None	None	None	None	None	None	None	None	None	None
OG0009107	53	47	None	None	None	None	None	None	None	None	None	None	None	None	None	None	None	None	None	None
OG0009108	53	44	None	None	IPR038732	Domain FAD-dependent urate hydroxylase HpyO, FAD/NAD(P)-binding domain	PF13454	FAD-NAD(P)-binding	None	None	None	None	None	None	None	None	None	None	None	None
OG0009109	53	50	None	None	None	None	None	None	None	None	None	None	None	None	None	None	None	None	None	None
OG0009110	53	48	None	None	IPR006598	Domain Glycosyl transferase CAP10 domain	PF05686	Glycosyl transferase family 90	None	None	None	None	None	None	None	None	KOG2458	Endoplasmic reticulum protein EP58, contains filamin rod domain and KDEL motif	General function prediction only	POORLY CHARACTERIZED
OG0009111	53	49	None	None	None	None	None	None	None	None	None	None	None	None	None	None	None	None	None	None
OG0009112	53	52	None	None	None	None	None	None	None	None	None	None	None	None	None	None	None	None	None	None
OG0009113	53	47	None	None	None	None	None	None	None	None	None	None	None	None	SignalP-noTM	None	None	None	None	None
OG0009114	53	39	GO:0005506;GO:0016705;GO:0020037;GO:0055114	iron ion binding ;oxidoreductase activity, acting on paired donors, with incorporation or reduction of molecular oxygen ;heme binding ;oxidation-reduction process	IPR001128	Family Cytochrome P450	PF00067	Cytochrome P450	None	None	None	None	None	None	None	None	None	None	None	None
OG0009115	53	53	None	None	None	None	None	None	None	None	None	None	None	None	None	None	None	None	None	None
OG0009116	53	53	None	None	None	None	None	None	None	None	None	None	None	None	None	None	None	None	None	None
OG0009117	53	40	GO:0030598;GO:0017148	rRNA N-glycosylase activity ;negative regulation of translation	IPR001574	Family Ribosome-inactivating protein	PF00161	Ribosome inactivating protein	None	None	None	None	None	None	None	None	None	None	None	None
OG0009118	53	38	None	None	None	None	None	None	None	None	None	None	None	None	None	None	None	None	None	None
OG0009119	53	50	None	None	IPR013108	Domain Amidohydrolase 3	PF07969	Amidohydrolase family	None	None	None	None	None	None	None	None	None	None	None	None
OG0009120	53	44	None	None	None	None	None	None	None	None	None	None	None	None	None	None	None	None	None	None
OG0009121	53	33	None	None	IPR005103	Family Glycoside hydrolase, family 61	PF03443	Glycosyl hydrolase family 61	AA9	AA9 (formerly GH61) proteins are copper-dependent lytic polysaccharide monooxygenases (LPMOs); cleavage of cellulose chains with oxidation of carbons C1 and/or C4 and C-6); lytic cellulose monooxygenase (C1-hydroxylating) (EC 1.14.99.54); lytic cellulose monooxygenase (C4-dehydrogenating) (EC 1.14.99.56)	None	None	None	None	SignalP-noTM	None	None	None	None	None
OG0009122	53	51	None	None	None	None	None	None	None	None	None	None	None	None	None	None	None	None	None	None
OG0009123	53	51	GO:0003824;GO:0004334;GO:0009072	catalytic activity ;fumarylacetoacetase activity ;aromatic amino acid family metabolic process	IPR011234;IPR015377	Domain Fumarylacetoacetase-like, C-terminal;Domain Fumarylacetoacetase, N-terminal	PF01557;PF09298	Fumarylacetoacetate (FAA) hydrolase family;Fumarylacetoacetase N-terminal	None	None	None	None	None	None	None	None	KOG2843	Fumarylacetoacetase	Carbohydrate transport and metabolism	METABOLISM
OG0009124	53	49	None	None	None	None	None	None	None	None	None	None	None	None	SignalP-noTM	None	None	None	None	None
OG0009125	53	52	GO:0055114;GO:0016491;GO:0051537	oxidation-reduction process ;oxidoreductase activity ;2 iron, 2 sulfur cluster binding	IPR006076;IPR017941	Domain FAD dependent oxidoreductase;Domain Rieske [2Fe-2S] iron-sulphur domain	PF01266;PF00355	FAD dependent oxidoreductase;Rieske [2Fe-2S] domain	None	None	None	None	None	None	None	None	None	None	None	None
OG0009126	53	49	GO:0005634;GO:0008270;GO:0006355;GO:0000981	nucleus ;zinc ion binding ;regulation of transcription, DNA-templated ;DNA-binding transcription factor activity, RNA polymerase II-specific	IPR001138	Domain Zn(2)-C6 fungal-type DNA-binding domain	PF00172	Fungal Zn(2)-Cys(6) binuclear cluster domain	None	None	None	None	None	None	None	None	None	None	None	None
OG0009127	53	52	None	None	None	None	None	None	None	None	None	None	None	None	None	None	None	None	None	None
OG0009128	53	44	None	None	None	None	None	None	None	None	None	None	None	None	None	None	None	None	None	None
OG0009129	53	43	GO:0003824	catalytic activity	IPR009081;IPR014043;IPR014030;IPR013120;IPR032821;IPR014031;IPR013968;IPR000873	Domain Phosphopantetheine binding ACP domain;Domain Acyl transferase;Domain Beta-ketoacyl synthase, N-terminal;Domain Male sterility, NAD-binding;Domain Ketoacyl-synthetase, C-terminal extension;Domain Beta-ketoacyl synthase, C-terminal;Domain Polyketide synthase, ketoreductase domain;Domain AMP-dependent synthetase/ligase	PF00550;PF00698;PF00109;PF07993;PF16197;PF02801;PF08659;PF00501	Phosphopantetheine attachment site;Acyl transferase domain;Beta-ketoacyl synthase, N-terminal domain;Male sterility protein;Ketoacyl-synthetase C-terminal extension;Beta-ketoacyl synthase, C-terminal domain;KR domain;AMP-binding enzyme	None	None	None	None	None	None	None	None	KOG1202	Animal-type fatty acid synthase and related proteins	Lipid transport and metabolism	METABOLISM
OG0009130	53	40	None	None	None	None	None	None	None	None	None	None	None	None	None	None	None	None	None	None
OG0009131	53	28	None	None	None	None	None	None	None	None	None	None	None	None	None	None	None	None	None	None
OG0009132	53	43	None	None	None	None	None	None	None	None	None	None	None	None	None	None	None	None	None	None
OG0009133	52	37	None	None	None	None	None	None	None	None	None	None	None	None	None	None	None	None	None	None
OG0009134	52	30	None	None	None	None	None	None	None	None	None	None	None	None	None	None	None	None	None	None
OG0009135	52	52	GO:0008270;GO:0003676	zinc ion binding ;nucleic acid binding	IPR001878	Domain Zinc finger, CCHC-type	PF00098	Zinc knuckle	None	None	None	None	None	None	None	None	None	None	None	None
OG0009136	52	52	None	None	None	None	None	None	None	None	None	None	None	None	SignalP-noTM	None	None	None	None	None
OG0009137	52	52	None	None	None	None	None	None	None	None	None	None	None	None	None	None	None	None	None	None
OG0009138	52	42	None	None	IPR016040	Domain NAD(P)-binding domain	PF13460	NAD(P)H-binding	None	None	None	None	None	None	None	None	None	None	None	None
OG0009139	52	50	GO:0004560;GO:0005975	alpha-L-fucosidase activity ;carbohydrate metabolic process	IPR000933;IPR000421	Family Glycoside hydrolase, family 29;Domain Coagulation factor 5/8 C-terminal domain	PF01120;PF00754	Alpha-L-fucosidase;F5/8 type C domain	GH29	alpha-L-fucosidase (EC 3.2.1.51); alpha-1,3/1,4-L-fucosidase (EC 3.2.1.111)	None	None	None	None	None	None	KOG3340	Alpha-L-fucosidase	Carbohydrate transport and metabolism	METABOLISM
OG0009140	52	45	None	None	None	None	None	None	None	None	None	None	None	None	None	None	None	None	None	None
OG0009141	52	52	GO:0055085	transmembrane transport	IPR011701	Family Major facilitator superfamily	PF07690	Major Facilitator Superfamily	None	None	None	None	2.A.1.2.1	The Major Facilitator Superfamily (MFS) > Pyridoxine, pyridoxal, pyridoxamine, amiloride:H+ cotransporter (Km (pyridoxine) = 22 μM)	None	None	KOG0255	Synaptic vesicle transporter SVOP and related transporters (major facilitator superfamily)	General function prediction only	POORLY CHARACTERIZED
OG0009142	52	50	None	None	None	None	None	None	None	None	None	None	None	None	None	None	None	None	None	None
OG0009143	52	49	None	None	None	None	None	None	None	None	None	None	None	None	None	None	None	None	None	None
OG0009144	52	52	None	None	None	None	None	None	None	None	None	None	None	None	SignalP-noTM	None	None	None	None	None
OG0009145	52	51	None	None	None	None	None	None	None	None	None	None	None	None	None	None	None	None	None	None
OG0009146	52	48	GO:0055114	oxidation-reduction process	IPR013149;IPR013154	Domain Alcohol dehydrogenase, C-terminal;Domain Alcohol dehydrogenase, N-terminal	PF00107;PF08240	Zinc-binding dehydrogenase;Alcohol dehydrogenase GroES-like domain	None	None	None	None	None	None	None	None	KOG0022	Alcohol dehydrogenase, class III	Secondary metabolites biosynthesis, transport and catabolism	METABOLISM
OG0009147	52	41	GO:0006355;GO:0005634;GO:0008270;GO:0000981	regulation of transcription, DNA-templated ;nucleus ;zinc ion binding ;DNA-binding transcription factor activity, RNA polymerase II-specific	IPR001138	Domain Zn(2)-C6 fungal-type DNA-binding domain	PF00172	Fungal Zn(2)-Cys(6) binuclear cluster domain	None	None	None	None	None	None	None	None	None	None	None	None
OG0009148	52	40	GO:0005634;GO:0008270;GO:0003677;GO:0006351	nucleus ;zinc ion binding ;DNA binding ;transcription, DNA-templated	IPR007219	Domain Transcription factor domain, fungi	PF04082	Fungal specific transcription factor domain	None	None	None	None	None	None	None	None	None	None	None	None
OG0009149	52	51	None	None	IPR011118	Family Tannase/feruloyl esterase	PF07519	Tannase and feruloyl esterase	None	None	None	None	None	None	None	None	None	None	None	None
OG0009150	52	49	None	None	IPR001279	Domain Metallo-beta-lactamase	PF00753	Metallo-beta-lactamase superfamily	None	None	None	None	None	None	None	None	None	None	None	None
OG0009151	52	52	GO:0055085	transmembrane transport	IPR011701	Family Major facilitator superfamily	PF07690	Major Facilitator Superfamily	None	None	None	None	2.A.1.2.33	The Major Facilitator Superfamily (MFS) > The Hol1 MFS transporter (Mutation allows the uptake of histidinol and other cations	None	None	KOG0255	Synaptic vesicle transporter SVOP and related transporters (major facilitator superfamily)	General function prediction only	POORLY CHARACTERIZED
OG0009152	52	41	GO:0005506;GO:0016705;GO:0020037;GO:0055114	iron ion binding ;oxidoreductase activity, acting on paired donors, with incorporation or reduction of molecular oxygen ;heme binding ;oxidation-reduction process	IPR001128	Family Cytochrome P450	PF00067	Cytochrome P450	None	None	None	None	None	None	None	None	KOG0158	Cytochrome P450 CYP3/CYP5/CYP6/CYP9 subfamilies	Secondary metabolites biosynthesis, transport and catabolism	METABOLISM
OG0009153	52	52	None	None	None	None	None	None	None	None	None	None	None	None	None	None	None	None	None	None
OG0009154	52	24	None	None	None	None	None	None	None	None	None	None	None	None	None	None	None	None	None	None
OG0009155	52	31	None	None	None	None	None	None	None	None	None	None	None	None	None	None	None	None	None	None
OG0009156	52	47	None	None	None	None	None	None	None	None	None	None	None	None	None	None	None	None	None	None
OG0009157	52	43	GO:0005506;GO:0016705;GO:0020037;GO:0055114	iron ion binding ;oxidoreductase activity, acting on paired donors, with incorporation or reduction of molecular oxygen ;heme binding ;oxidation-reduction process	IPR001128	Family Cytochrome P450	PF00067	Cytochrome P450	None	None	None	None	None	None	None	None	None	None	None	None
OG0009158	52	30	None	None	None	None	None	None	None	None	None	None	None	None	None	None	None	None	None	None
OG0009159	52	33	None	None	None	None	None	None	None	None	None	None	None	None	None	None	None	None	None	None
OG0009160	52	34	None	None	None	None	None	None	None	None	None	None	None	None	None	None	KOG2684	Sirtuin 5 and related class III sirtuins (SIR2 family)	Chromatin structure and dynamics; Transcription	INFORMATION STORAGE AND PROCESSING; INFORMATION STORAGE AND PROCESSING
OG0009161	52	41	GO:0008168	methyltransferase activity	IPR013216	Domain Methyltransferase type 11	PF08241	Methyltransferase domain	None	None	None	None	None	None	None	None	None	None	None	None
OG0009162	52	46	None	None	None	None	None	None	None	None	None	None	None	None	None	None	None	None	None	None
OG0009163	52	48	None	None	None	None	None	None	None	None	None	None	None	None	None	None	None	None	None	None
OG0009164	52	42	None	None	None	None	None	None	None	None	None	None	None	None	None	None	None	None	None	None
OG0009165	52	23	None	None	None	None	None	None	None	None	None	None	None	None	None	None	None	None	None	None
OG0009166	52	45	GO:0005634;GO:0006355;GO:0008270;GO:0000981;GO:0003677;GO:0006351	nucleus ;regulation of transcription, DNA-templated ;zinc ion binding ;DNA-binding transcription factor activity, RNA polymerase II-specific ;DNA binding ;transcription, DNA-templated	IPR001138;IPR007219	Domain Zn(2)-C6 fungal-type DNA-binding domain;Domain Transcription factor domain, fungi	PF00172;PF04082	Fungal Zn(2)-Cys(6) binuclear cluster domain;Fungal specific transcription factor domain	None	None	None	None	None	None	None	None	None	None	None	None
OG0009167	52	51	None	None	None	None	None	None	None	None	None	None	None	None	None	None	None	None	None	None
OG0009168	52	47	None	None	None	None	PF08592	Domain of unknown function (DUF1772)	None	None	None	None	None	None	None	None	None	None	None	None
OG0009169	52	32	None	None	None	None	None	None	None	None	None	None	None	None	None	None	None	None	None	None
OG0009170	52	48	GO:0055114	oxidation-reduction process	IPR013154	Domain Alcohol dehydrogenase, N-terminal	PF08240	Alcohol dehydrogenase GroES-like domain	None	None	None	None	None	None	None	None	KOG1198	Zinc-binding oxidoreductase	Energy production and conversion; General function prediction only	METABOLISM; POORLY CHARACTERIZED
OG0009171	51	51	None	None	None	None	None	None	None	None	None	None	None	None	None	None	None	None	None	None
OG0009172	51	51	None	None	IPR020301	Family MIOREX complex component 7	PF10906	MIOREX complex component 7	None	None	None	None	None	None	None	None	None	None	None	None
OG0009173	51	50	GO:0071949	FAD binding	IPR002938	Domain FAD-binding domain	PF01494	FAD binding domain	None	None	None	None	None	None	None	None	KOG3855	Monooxygenase involved in coenzyme Q (ubiquinone) biosynthesis	Coenzyme transport and metabolism; Energy production and conversion	METABOLISM; METABOLISM
OG0009174	51	47	None	None	None	None	None	None	None	None	None	None	None	None	None	None	None	None	None	None
OG0009175	51	42	None	None	IPR014895	Domain Alginate lyase 2	PF08787	Alginate lyase	PL7_4	poly(beta-mannuronate) lyase / M-specific alginate lyase (EC 4.2.2.3); alpha-L-guluronate lyase / G-specific alginate lyase (EC 4.2.2.11); poly-(MG)-lyase / MG-specific alginate lyase (EC 4.2.2.-); endo-beta-1,4-glucuronan lyase (EC 4.2.2.14)	None	None	None	None	SignalP-noTM	None	None	None	None	None
OG0009176	51	51	GO:0005507	copper ion binding	IPR007533	Family Cytochrome c oxidase assembly protein CtaG/Cox11	PF04442	Cytochrome c oxidase assembly protein CtaG/Cox11	None	None	None	None	3.D.4.8.1	The Proton-translocating Cytochrome Oxidase (COX) Superfamily > Cytochrome oxidase (Cox)	None	None	KOG2540	Cytochrome oxidase assembly factor COX11	Posttranslational modification, protein turnover, chaperones	CELLULAR PROCESSES AND SIGNALING
OG0009177	51	44	GO:0051287;GO:0016620;GO:0055114	NAD binding ;oxidoreductase activity, acting on the aldehyde or oxo group of donors, NAD or NADP as acceptor ;oxidation-reduction process	IPR000534	Domain Semialdehyde dehydrogenase, NAD-binding	PF01118	Semialdehyde dehydrogenase, NAD binding domain	None	None	None	None	None	None	None	None	KOG4354	N-acetyl-gamma-glutamyl-phosphate reductase	Amino acid transport and metabolism	METABOLISM
OG0009178	51	48	GO:0006629	lipid metabolic process	IPR005804;IPR001199	Domain Fatty acid desaturase domain;Domain Cytochrome b5-like heme/steroid binding domain	PF00487;PF00173	Fatty acid desaturase;Cytochrome b5-like Heme/Steroid binding domain	None	None	None	None	None	None	None	None	KOG4232	Delta 6-fatty acid desaturase/delta-8 sphingolipid desaturase	Lipid transport and metabolism	METABOLISM
OG0009179	51	50	None	None	None	None	None	None	None	None	None	None	None	None	SignalP-noTM	None	None	None	None	None
OG0009180	51	50	GO:0003824	catalytic activity	IPR000873;IPR009081	Domain AMP-dependent synthetase/ligase;Domain Phosphopantetheine binding ACP domain	PF00501;PF00550	AMP-binding enzyme;Phosphopantetheine attachment site	None	None	None	None	None	None	None	None	KOG1176	Acyl-CoA synthetase	Lipid transport and metabolism	METABOLISM
OG0009181	51	50	None	None	None	None	None	None	None	None	None	None	None	None	None	None	None	None	None	None
OG0009182	51	49	None	None	None	None	None	None	None	None	None	None	None	None	None	None	None	None	None	None
OG0009183	51	50	None	None	None	None	None	None	None	None	None	None	None	None	None	None	None	None	None	None
OG0009184	51	49	GO:0016811	hydrolase activity, acting on carbon-nitrogen (but not peptide) bonds, in linear amides	IPR004304	Family Acetamidase/Formamidase	PF03069	Acetamidase/Formamidase family	None	None	None	None	None	None	None	None	None	None	None	None
OG0009185	51	41	None	None	None	None	None	None	None	None	None	None	None	None	None	None	None	None	None	None
OG0009186	51	42	GO:0050662;GO:0003824	coenzyme binding ;catalytic activity	IPR001509	Domain NAD-dependent epimerase/dehydratase	PF01370	NAD dependent epimerase/dehydratase family	None	None	None	None	None	None	None	None	KOG1502	Flavonol reductase/cinnamoyl-CoA reductase	Defense mechanisms	CELLULAR PROCESSES AND SIGNALING
OG0009187	51	46	None	None	None	None	None	None	None	None	None	None	None	None	None	None	None	None	None	None
OG0009188	51	49	None	None	IPR022190	Family Protein of unknown function DUF3716	PF12511	Protein of unknown function (DUF3716)	None	None	None	None	None	None	None	None	None	None	None	None
OG0009189	51	47	None	None	None	None	None	None	None	None	None	None	None	None	None	None	None	None	None	None
OG0009190	51	49	None	None	None	None	None	None	None	None	None	None	None	None	None	None	None	None	None	None
OG0009191	51	51	None	None	IPR000192	Domain Aminotransferase class V domain	PF00266	Aminotransferase class-V	None	None	None	None	None	None	None	None	KOG1549	Cysteine desulfurase NFS1	Amino acid transport and metabolism	METABOLISM
OG0009192	51	50	None	None	None	None	None	None	None	None	None	None	None	None	None	None	None	None	None	None
OG0009193	51	50	None	None	None	None	None	None	None	None	None	None	None	None	None	None	None	None	None	None
OG0009194	51	45	None	None	None	None	None	None	None	None	None	None	None	None	None	None	None	None	None	None
OG0009195	51	46	None	None	None	None	None	None	None	None	None	None	None	None	None	None	None	None	None	None
OG0009196	51	43	None	None	None	None	None	None	None	None	None	None	None	None	None	None	None	None	None	None
OG0009197	51	48	GO:0005634;GO:0006351;GO:0003677;GO:0008270;GO:0006355;GO:0000981	nucleus ;transcription, DNA-templated ;DNA binding ;zinc ion binding ;regulation of transcription, DNA-templated ;DNA-binding transcription factor activity, RNA polymerase II-specific	IPR007219;IPR001138	Domain Transcription factor domain, fungi;Domain Zn(2)-C6 fungal-type DNA-binding domain	PF04082;PF00172	Fungal specific transcription factor domain ;Fungal Zn(2)-Cys(6) binuclear cluster domain	None	None	None	None	None	None	None	None	None	None	None	None
OG0009198	51	51	None	None	None	None	None	None	None	None	None	None	None	None	None	None	None	None	None	None
OG0009199	51	33	None	None	None	None	None	None	None	None	None	None	None	None	None	None	None	None	None	None
OG0009200	51	38	None	None	IPR023210	Domain NADP-dependent oxidoreductase domain	PF00248	Aldo/keto reductase family	None	None	None	None	None	None	None	None	KOG1575	Voltage-gated shaker-like K+ channel, subunit beta/KCNAB	Energy production and conversion	METABOLISM
OG0009201	51	44	None	None	IPR008136	Domain CinA, C-terminal	PF02464	Competence-damaged protein	None	None	None	None	None	None	None	None	None	None	None	None
OG0009202	51	47	None	None	None	None	None	None	None	None	None	None	None	None	None	None	None	None	None	None
OG0009203	51	46	GO:0071949	FAD binding	IPR002938	Domain FAD-binding domain	PF01494	FAD binding domain	None	None	None	None	None	None	None	None	KOG3855	Monooxygenase involved in coenzyme Q (ubiquinone) biosynthesis	Coenzyme transport and metabolism; Energy production and conversion	METABOLISM; METABOLISM
OG0009204	51	51	None	None	None	None	None	None	None	None	None	None	None	None	None	None	None	None	None	None
OG0009205	51	49	None	None	IPR001466	Domain Beta-lactamase-related	PF00144	Beta-lactamase	None	None	None	None	None	None	SignalP-noTM	None	None	None	None	None
OG0009206	51	35	None	None	None	None	None	None	None	None	None	None	None	None	None	None	None	None	None	None
OG0009207	51	51	None	None	None	None	None	None	None	None	None	None	None	None	None	None	None	None	None	None
OG0009208	51	51	None	None	None	None	None	None	None	None	None	None	None	None	SignalP-noTM	None	None	None	None	None
OG0009209	51	37	GO:0006570;GO:0004411;GO:0055114;GO:0006559	tyrosine metabolic process ;homogentisate 1,2-dioxygenase activity ;oxidation-reduction process ;L-phenylalanine catabolic process	IPR005708	Family Homogentisate 1,2-dioxygenase	PF04209	homogentisate 1,2-dioxygenase	None	None	None	None	None	None	None	None	KOG1417	Homogentisate 1,2-dioxygenase	Amino acid transport and metabolism	METABOLISM
OG0009210	51	48	None	None	None	None	None	None	None	None	None	None	None	None	None	None	None	None	None	None
OG0009211	51	42	None	None	None	None	None	None	None	None	None	None	None	None	None	None	None	None	None	None
OG0009212	51	50	None	None	None	None	None	None	None	None	None	None	None	None	None	None	None	None	None	None
OG0009213	51	26	GO:0016810;GO:0005975	hydrolase activity, acting on carbon-nitrogen (but not peptide) bonds ;carbohydrate metabolic process	IPR002509	Domain NodB homology domain	PF01522	Polysaccharide deacetylase	CE4	acetyl xylan esterase (EC 3.1.1.72); chitin deacetylase (EC 3.5.1.41); chitooligosaccharide deacetylase (EC 3.5.1.-); peptidoglycan GlcNAc deacetylase (EC 3.5.1.-); peptidoglycan N-acetylmuramic acid deacetylase (EC 3.5.1.-).	None	None	None	None	None	None	None	None	None	None
OG0009214	51	50	None	None	None	None	None	None	None	None	None	None	None	None	None	None	None	None	None	None
OG0009215	50	33	GO:0006355;GO:0005634;GO:0008270;GO:0000981	regulation of transcription, DNA-templated ;nucleus ;zinc ion binding ;DNA-binding transcription factor activity, RNA polymerase II-specific	IPR001138	Domain Zn(2)-C6 fungal-type DNA-binding domain	PF00172	Fungal Zn(2)-Cys(6) binuclear cluster domain	None	None	None	None	None	None	None	None	None	None	None	None
OG0009216	50	26	None	None	None	None	None	None	None	None	None	None	None	None	None	None	None	None	None	None
OG0009217	50	32	GO:0004252;GO:0006508	serine-type endopeptidase activity ;proteolysis	IPR001254	Domain Serine proteases, trypsin domain	PF00089	Trypsin	None	None	S01.UPW	chymotrypsin > S01.UPW [PA:PA(S):S01:S01X]	None	None	None	None	None	None	None	None
OG0009218	50	34	None	None	None	None	None	None	None	None	None	None	None	None	None	None	None	None	None	None
OG0009219	50	46	None	None	None	None	None	None	None	None	None	None	None	None	None	None	KOG1541	Predicted protein carboxyl methylase	General function prediction only	POORLY CHARACTERIZED
OG0009220	50	40	GO:0006040;GO:0009254;GO:0016773;GO:0005524	amino sugar metabolic process ;peptidoglycan turnover ;phosphotransferase activity, alcohol group as acceptor ;ATP binding	IPR005338	Family Anhydro-N-acetylmuramic acid kinase	PF03702	Anhydro-N-acetylmuramic acid kinase	None	None	None	None	None	None	None	None	None	None	None	None
OG0009221	50	45	None	None	None	None	None	None	None	None	None	None	None	None	None	None	KOG3189	Phosphomannomutase	Lipid transport and metabolism	METABOLISM
OG0009222	50	15	None	None	None	None	None	None	None	None	None	None	None	None	None	None	None	None	None	None
OG0009223	50	34	None	None	None	None	None	None	None	None	None	None	None	None	None	None	None	None	None	None
OG0009224	50	50	None	None	None	None	None	None	None	None	None	None	None	None	SignalP-noTM	None	None	None	None	None
OG0009225	50	42	None	None	None	None	None	None	None	None	None	None	None	None	None	None	None	None	None	None
OG0009226	50	49	None	None	None	None	PF13602	Zinc-binding dehydrogenase	None	None	None	None	None	None	None	None	KOG1198	Zinc-binding oxidoreductase	Energy production and conversion; General function prediction only	METABOLISM; POORLY CHARACTERIZED
OG0009227	50	46	None	None	None	None	None	None	None	None	None	None	None	None	None	None	None	None	None	None
OG0009228	50	50	None	None	None	None	None	None	None	None	None	None	None	None	None	None	None	None	None	None
OG0009229	50	50	None	None	None	None	None	None	None	None	None	None	None	None	None	None	None	None	None	None
OG0009230	50	49	None	None	None	None	None	None	None	None	None	None	None	None	None	None	None	None	None	None
OG0009231	50	50	GO:0008080	N-acetyltransferase activity	IPR000182	Domain GNAT domain	None	None	None	None	None	None	None	None	None	None	None	None	None	None
OG0009232	50	50	None	None	None	None	None	None	None	None	None	None	None	None	None	None	None	None	None	None
OG0009233	50	36	None	None	None	None	None	None	None	None	None	None	None	None	None	None	None	None	None	None
OG0009234	50	30	None	None	None	None	None	None	None	None	None	None	None	None	None	None	None	None	None	None
OG0009235	50	43	None	None	None	None	None	None	None	None	None	None	None	None	None	None	None	None	None	None
OG0009236	50	50	None	None	None	None	None	None	None	None	None	None	None	None	None	None	None	None	None	None
OG0009237	50	50	None	None	None	None	None	None	None	None	None	None	None	None	None	None	None	None	None	None
OG0009238	50	50	GO:0005515	protein binding	IPR001214	Domain SET domain	PF00856	SET domain	None	None	None	None	None	None	None	None	None	None	None	None
OG0009239	50	50	None	None	None	None	None	None	None	None	None	None	None	None	None	None	None	None	None	None
OG0009240	50	41	None	None	None	None	None	None	None	None	None	None	None	None	None	None	None	None	None	None
OG0009241	50	48	None	None	None	None	None	None	None	None	None	None	None	None	None	None	None	None	None	None
OG0009242	50	50	GO:0004519;GO:0003676;GO:0006308	endonuclease activity ;nucleic acid binding ;DNA catabolic process	IPR003154	Family S1/P1 nuclease	PF02265	S1/P1 Nuclease	None	None	None	None	None	None	SignalP-noTM	None	None	None	None	None
OG0009243	50	40	None	None	None	None	None	None	None	None	None	None	None	None	SignalP-noTM	None	None	None	None	None
OG0009244	50	45	None	None	None	None	None	None	None	None	None	None	None	None	None	None	None	None	None	None
OG0009245	50	49	GO:0055114;GO:0051920	oxidation-reduction process ;peroxiredoxin activity	IPR003779	Domain Carboxymuconolactone decarboxylase-like	PF02627	Carboxymuconolactone decarboxylase family	None	None	None	None	None	None	None	None	None	None	None	None
OG0009246	50	35	None	None	IPR020915	Family Uncharacterised protein family UPF0311	PF11578	Protein of unknown function (DUF3237)	None	None	None	None	None	None	None	None	None	None	None	None
OG0009247	50	32	None	None	None	None	None	None	None	None	None	None	None	None	None	None	None	None	None	None
OG0009248	50	50	GO:0005634;GO:0006281;GO:0008081	nucleus ;DNA repair ;phosphoric diester hydrolase activity	IPR010347	Family Tyrosyl-DNA phosphodiesterase I	PF06087	Tyrosyl-DNA phosphodiesterase	None	None	None	None	None	None	None	None	KOG2031	Tyrosyl-DNA phosphodiesterase	Replication, recombination and repair	INFORMATION STORAGE AND PROCESSING
OG0009249	50	46	None	None	None	None	None	None	None	None	None	None	None	None	None	None	None	None	None	None
OG0009250	50	50	None	None	None	None	None	None	None	None	None	None	None	None	None	None	None	None	None	None
OG0009251	50	47	None	None	None	None	None	None	None	None	None	None	None	None	None	None	None	None	None	None
OG0009252	50	35	None	None	None	None	None	None	None	None	None	None	None	None	None	None	None	None	None	None
OG0009253	50	41	None	None	IPR021476	Family Egh16-like virulence factor	PF11327	Egh16-like virulence factor	None	None	None	None	None	None	SignalP-noTM	None	None	None	None	None
OG0009254	50	26	None	None	None	None	None	None	GH78	alpha-L-rhamnosidase (EC 3.2.1.40); rhamnogalacturonan alpha-L-rhamnohydrolase (EC 3.2.1.174); L-Rhap-alpha-1,3-D-Apif -specific alpha-1,3-L-rhamnosidase (EC 3.2.1.-)	None	None	None	None	None	None	None	None	None	None
OG0009255	50	50	None	None	None	None	None	None	None	None	None	None	None	None	None	None	None	None	None	None
OG0009256	50	41	None	None	None	None	None	None	None	None	None	None	None	None	None	None	None	None	None	None
OG0009257	50	36	None	None	None	None	None	None	None	None	None	None	None	None	None	None	None	None	None	None
OG0009258	49	28	None	None	IPR018713	Domain Domain of unknown function DUF2236	PF09995	Uncharacterized protein conserved in bacteria (DUF2236)	None	None	None	None	None	None	None	None	None	None	None	None
OG0009259	49	43	GO:0005975;GO:0004553	carbohydrate metabolic process ;hydrolase activity, hydrolyzing O-glycosyl compounds	IPR001764	Domain Glycoside hydrolase, family 3, N-terminal	PF00933	Glycosyl hydrolase family 3 N terminal domain	GH3	beta-glucosidase (EC 3.2.1.21); xylan 1,4-beta-xylosidase (EC 3.2.1.37); beta-glucosylceramidase (EC 3.2.1.45); beta-N-acetylhexosaminidase (EC 3.2.1.52); alpha-L-arabinofuranosidase (EC 3.2.1.55); glucan 1,3-beta-glucosidase (EC 3.2.1.58); glucan 1,4-beta-glucosidase (EC 3.2.1.74); isoprimeverose-producing oligoxyloglucan hydrolase (EC 3.2.1.120); coniferin beta-glucosidase (EC 3.2.1.126); exo-1,3-1,4-glucanase (EC 3.2.1.-); beta-N-acetylglucosaminide phosphorylases (EC 2.4.1.-)	None	None	None	None	SignalP-noTM	None	None	None	None	None
OG0009260	49	46	GO:0005634;GO:0008270;GO:0003677;GO:0006351	nucleus ;zinc ion binding ;DNA binding ;transcription, DNA-templated	IPR007219	Domain Transcription factor domain, fungi	PF04082	Fungal specific transcription factor domain	None	None	None	None	None	None	None	None	None	None	None	None
OG0009261	49	34	None	None	IPR013096	Domain Cupin 2, conserved barrel	PF07883	Cupin domain	None	None	None	None	None	None	None	None	None	None	None	None
OG0009262	49	39	GO:0008061	chitin binding	IPR001002	Domain Chitin-binding, type 1	PF00187	Chitin recognition protein	CBM18	Modules of approx. 40 residues. The chitin-binding function has been demonstrated in many cases. These modules are found attached to a number of chitinase catalytic domains, but also in non-catalytic proteins either in isolation or as multiple repeats.	None	None	None	None	SignalP-noTM	None	None	None	None	None
OG0009263	49	49	GO:0016020;GO:0055085	membrane ;transmembrane transport	IPR004841	Domain Amino acid permease/ SLC12A domain	PF00324	Amino acid permease	None	None	None	None	2.A.3.1.2	The Amino Acid-Polyamine-Organocation (APC) Family > Lysine:H+ symporter	None	None	KOG1286	Amino acid transporters	Amino acid transport and metabolism	METABOLISM
OG0009264	49	49	None	None	None	None	None	None	None	None	None	None	None	None	SignalP-noTM	None	None	None	None	None
OG0009265	49	47	None	None	None	None	None	None	None	None	None	None	None	None	None	None	None	None	None	None
OG0009266	49	32	None	None	None	None	None	None	None	None	None	None	None	None	None	None	None	None	None	None
OG0009267	49	36	None	None	None	None	None	None	None	None	None	None	None	None	None	None	None	None	None	None
OG0009268	49	47	None	None	None	None	None	None	None	None	None	None	None	None	None	None	None	None	None	None
OG0009269	49	48	None	None	IPR010730	Domain Heterokaryon incompatibility	PF06985	Heterokaryon incompatibility protein (HET)	None	None	None	None	None	None	None	None	None	None	None	None
OG0009270	49	42	None	None	None	None	None	None	None	None	None	None	None	None	None	None	None	None	None	None
OG0009271	49	49	None	None	IPR000533	Family Tropomyosin	PF12718	Tropomyosin like	None	None	None	None	None	None	None	None	KOG1003	Actin filament-coating protein tropomyosin	Cytoskeleton	CELLULAR PROCESSES AND SIGNALING
OG0009272	49	49	None	None	None	None	None	None	None	None	None	None	None	None	SignalP-noTM	None	None	None	None	None
OG0009273	49	38	None	None	None	None	None	None	None	None	None	None	None	None	None	None	None	None	None	None
OG0009274	49	44	None	None	None	None	None	None	None	None	None	None	None	None	None	None	None	None	None	None
OG0009275	49	45	GO:0071949	FAD binding	IPR002938	Domain FAD-binding domain	PF01494	FAD binding domain	None	None	None	None	None	None	None	None	KOG2614	Kynurenine 3-monooxygenase and related flavoprotein monooxygenases	Energy production and conversion; General function prediction only	METABOLISM; POORLY CHARACTERIZED
OG0009276	49	48	None	None	None	None	None	None	None	None	None	None	None	None	None	None	None	None	None	None
OG0009277	49	49	None	None	None	None	None	None	None	None	None	None	None	None	None	None	None	None	None	None
OG0009278	49	49	None	None	IPR000073	Domain Alpha/beta hydrolase fold-1	PF00561	alpha/beta hydrolase fold	None	None	S33.A41	prolyl aminopeptidase > S33.A41 [SC::S33:S09X]	None	None	None	None	None	None	None	None
OG0009279	49	45	None	None	None	None	None	None	None	None	None	None	None	None	None	None	None	None	None	None
OG0009280	49	49	None	None	None	None	None	None	None	None	None	None	None	None	None	None	None	None	None	None
OG0009281	49	47	None	None	None	None	None	None	None	None	None	None	None	None	None	None	None	None	None	None
OG0009282	49	26	None	None	None	None	None	None	None	None	None	None	None	None	None	None	None	None	None	None
OG0009283	49	47	None	None	None	None	None	None	None	None	None	None	None	None	None	None	None	None	None	None
OG0009284	49	39	None	None	None	None	None	None	None	None	None	None	None	None	None	None	None	None	None	None
OG0009285	49	45	None	None	IPR022085	Family Protein of unknown function DUF3632	PF12311	Protein of unknown function (DUF3632)	None	None	None	None	None	None	None	None	None	None	None	None
OG0009286	49	40	None	None	None	None	None	None	None	None	None	None	None	None	None	None	None	None	None	None
OG0009287	49	48	None	None	None	None	PF13563	2'-5' RNA ligase superfamily	None	None	None	None	None	None	None	None	None	None	None	None
OG0009288	49	44	None	None	IPR023631	Domain Amidase signature domain	PF01425	Amidase	None	None	None	None	None	None	None	None	KOG1211	Amidases	Translation, ribosomal structure and biogenesis	INFORMATION STORAGE AND PROCESSING
OG0009289	49	44	None	None	IPR002575	Domain Aminoglycoside phosphotransferase	PF01636	Phosphotransferase enzyme family	None	None	None	None	None	None	None	None	None	None	None	None
OG0009290	49	36	None	None	IPR009836	Family Glycine-rich domain-containing protein-like	PF07173	Glycine-rich domain-containing protein-like	None	None	None	None	None	None	None	None	None	None	None	None
OG0009291	49	48	None	None	None	None	None	None	None	None	None	None	None	None	None	None	None	None	None	None
OG0009292	49	48	None	None	IPR000073	Domain Alpha/beta hydrolase fold-1	PF00561	alpha/beta hydrolase fold	None	None	S33.UNW	prolyl aminopeptidase > S33.UNW [SC::S33:S09X]	None	None	None	None	KOG4178	Soluble epoxide hydrolase	Lipid transport and metabolism	METABOLISM
OG0009293	49	45	GO:0004318;GO:0055114	enoyl-[acyl-carrier-protein] reductase (NADH) activity ;oxidation-reduction process	IPR014043;IPR002539;IPR013565;IPR032088;IPR040883	Domain Acyl transferase;Domain MaoC-like dehydratase domain;Domain Domain of unknown function DUF1729;Domain Starter unit:ACP transacylase;Domain Fatty acid synthase, meander beta sheet domain	PF00698;PF08354;PF01575;PF16073;PF17951	Acyl transferase domain;Domain of unknown function (DUF1729);MaoC like domain;Starter unit:ACP transacylase in aflatoxin biosynthesis;Fatty acid synthase meander beta sheet domain	None	None	None	None	None	None	None	None	KOG1206	Peroxisomal multifunctional beta-oxidation protein and related enzymes	Lipid transport and metabolism	METABOLISM
OG0009294	49	47	None	None	None	None	None	None	None	None	None	None	None	None	None	None	None	None	None	None
OG0009295	49	47	None	None	IPR007111	Domain NACHT nucleoside triphosphatase	PF05729	NACHT domain	None	None	None	None	None	None	None	None	None	None	None	None
OG0009296	49	36	None	None	IPR002347	Family Short-chain dehydrogenase/reductase SDR	PF00106	short chain dehydrogenase	None	None	None	None	None	None	None	None	KOG1208	Dehydrogenases with different specificities (related to short-chain alcohol dehydrogenases)	Secondary metabolites biosynthesis, transport and catabolism	METABOLISM
OG0009297	49	47	None	None	None	None	None	None	None	None	None	None	None	None	None	None	None	None	None	None
OG0009298	49	49	None	None	None	None	None	None	None	None	None	None	None	None	None	None	None	None	None	None
OG0009299	49	37	None	None	IPR010497	Domain Epoxide hydrolase, N-terminal	PF06441	Epoxide hydrolase N terminus	None	None	S33.UNW	prolyl aminopeptidase > S33.UNW [SC::S33:S09X]	None	None	None	None	KOG2565	Predicted hydrolases or acyltransferases (alpha/beta hydrolase superfamily)	General function prediction only	POORLY CHARACTERIZED
OG0009300	49	48	None	None	None	None	None	None	None	None	None	None	None	None	None	None	None	None	None	None
OG0009301	49	49	None	None	None	None	None	None	None	None	None	None	None	None	None	None	None	None	None	None
OG0009302	49	35	None	None	IPR016137;IPR000014	Domain RGS domain;Domain PAS domain	PF00615;PF13426	Regulator of G protein signaling domain;PAS domain	None	None	None	None	None	None	None	None	None	None	None	None
OG0009303	49	12	None	None	None	None	None	None	None	None	None	None	None	None	None	None	None	None	None	None
OG0009304	49	35	None	None	None	None	None	None	None	None	None	None	None	None	None	None	None	None	None	None
OG0009305	49	36	None	None	None	None	None	None	None	None	None	None	None	None	None	None	None	None	None	None
OG0009306	49	36	None	None	None	None	None	None	GT2	cellulose synthase (EC 2.4.1.12); chitin synthase (EC 2.4.1.16); dolichyl-phosphate beta-D-mannosyltransferase (EC 2.4.1.83); dolichyl-phosphate beta-glucosyltransferase (EC 2.4.1.117); N-acetylglucosaminyltransferase (EC 2.4.1.-); N-acetylgalactosaminyltransferase (EC 2.4.1.-); hyaluronan synthase (EC 2.4.1.212); chitin oligosaccharide synthase (EC 2.4.1.-); beta-1,3-glucan synthase (EC 2.4.1.34); beta-1,4-mannan synthase (EC 2.4.1.-); beta-mannosylphosphodecaprenol-mannooligosaccharide alpha-1,6-mannosyltransferase (EC 2.4.1.199); UDP-Galf: rhamnopyranosyl-N-acetylglucosaminyl-PP-decaprenol beta-1,4/1,5-galactofuranosyltransferase (EC 2.4.1.287); UDP-Galf: galactofuranosyl-galactofuranosyl-rhamnosyl-N-acetylglucosaminyl-PP-decaprenol beta-1,5/1,6-galactofuranosyltransferase (EC 2.4.1.288); dTDP-L-Rha: N-acetylglucosaminyl-PP-decaprenol alpha-1,3-L-rhamnosyltransferase (EC 2.4.1.289)	None	None	None	None	None	None	None	None	None	None
OG0009307	48	39	GO:0005634;GO:0006355;GO:0008270;GO:0000981	nucleus ;regulation of transcription, DNA-templated ;zinc ion binding ;DNA-binding transcription factor activity, RNA polymerase II-specific	IPR021858;IPR001138	Family Fungal transcription factor;Domain Zn(2)-C6 fungal-type DNA-binding domain	PF11951;PF00172	Fungal specific transcription factor domain;Fungal Zn(2)-Cys(6) binuclear cluster domain	None	None	None	None	None	None	None	None	None	None	None	None
OG0009308	48	41	None	None	IPR003137;IPR007484	Domain PA domain;Domain Peptidase M28	PF02225;PF04389	PA domain;Peptidase family M28	None	None	M28.UPA	aminopeptidase Y > M28.UPA [MH::M28:M28A]	None	None	SignalP-noTM	None	KOG2195	Transferrin receptor and related proteins containing the protease-associated (PA) domain	General function prediction only; Inorganic ion transport and metabolism; Posttranslational modification, protein turnover, chaperones	POORLY CHARACTERIZED; METABOLISM; CELLULAR PROCESSES AND SIGNALING
OG0009309	48	15	None	None	None	None	None	None	None	None	None	None	None	None	None	None	None	None	None	None
OG0009310	48	48	GO:0008080	N-acetyltransferase activity	IPR000182	Domain GNAT domain	PF00583	Acetyltransferase (GNAT) family	None	None	None	None	None	None	None	None	None	None	None	None
OG0009311	48	48	None	None	None	None	None	None	None	None	None	None	None	None	None	None	None	None	None	None
OG0009312	48	48	GO:0016787	hydrolase activity	IPR000675	Domain Cutinase/acetylxylan esterase	PF01083	Cutinase	CE5	acetyl xylan esterase (EC 3.1.1.72); cutinase (EC 3.1.1.74)	None	None	None	None	None	None	None	None	None	None
OG0009313	48	47	None	None	None	None	None	None	None	None	None	None	None	None	None	None	None	None	None	None
OG0009314	48	44	None	None	IPR002889	Domain Carbohydrate-binding WSC	PF01822	WSC domain	None	None	None	None	None	None	SignalP-noTM	None	KOG4157	beta-1,6-N-acetylglucosaminyltransferase, contains WSC domain	Carbohydrate transport and metabolism; Posttranslational modification, protein turnover, chaperones	METABOLISM; CELLULAR PROCESSES AND SIGNALING
OG0009315	48	43	None	None	None	None	None	None	None	None	None	None	None	None	None	None	None	None	None	None
OG0009316	48	28	None	None	None	None	None	None	None	None	None	None	None	None	None	None	None	None	None	None
OG0009317	48	45	None	None	IPR004046	Domain Glutathione S-transferase, C-terminal	None	None	None	None	None	None	None	None	None	None	None	None	None	None
OG0009318	48	48	GO:0006807	nitrogen compound metabolic process	IPR003010	Domain Carbon-nitrogen hydrolase	PF00795	Carbon-nitrogen hydrolase	None	None	None	None	None	None	None	None	KOG0805	Carbon-nitrogen hydrolase	Amino acid transport and metabolism	METABOLISM
OG0009319	48	41	None	None	None	None	None	None	None	None	None	None	None	None	None	None	None	None	None	None
OG0009320	48	48	None	None	None	None	None	None	None	None	None	None	None	None	SignalP-noTM	None	None	None	None	None
OG0009321	48	48	None	None	None	None	None	None	None	None	None	None	None	None	SignalP-noTM	EffectorP	None	None	None	None
OG0009322	48	47	None	None	None	None	None	None	None	None	None	None	None	None	SignalP-noTM	None	None	None	None	None
OG0009323	48	48	None	None	None	None	None	None	None	None	None	None	None	None	None	None	None	None	None	None
OG0009324	48	47	GO:0016020;GO:0055085	membrane ;transmembrane transport	IPR004841	Domain Amino acid permease/ SLC12A domain	PF00324	Amino acid permease	None	None	None	None	2.A.3.10.21	The Amino Acid-Polyamine-Organocation (APC) Family > The basic amino acid (canavanine sensitivity) transporter, Cat1	None	None	KOG1286	Amino acid transporters	Amino acid transport and metabolism	METABOLISM
OG0009325	48	37	None	None	IPR002347	Family Short-chain dehydrogenase/reductase SDR	PF00106	short chain dehydrogenase	None	None	None	None	None	None	None	None	KOG1210	Predicted 3-ketosphinganine reductase	Secondary metabolites biosynthesis, transport and catabolism	METABOLISM
OG0009326	48	39	None	None	None	None	None	None	None	None	None	None	None	None	None	None	None	None	None	None
OG0009327	48	48	None	None	None	None	None	None	None	None	None	None	None	None	None	None	None	None	None	None
OG0009328	48	41	None	None	None	None	None	None	None	None	None	None	None	None	None	None	None	None	None	None
OG0009329	48	36	None	None	None	None	None	None	None	None	None	None	None	None	None	None	None	None	None	None
OG0009330	48	48	None	None	IPR011735	Family HtrL protein	PF09612	Bacterial protein of unknown function (HtrL_YibB)	None	None	None	None	None	None	None	None	None	None	None	None
OG0009331	48	48	GO:0005506;GO:0016705;GO:0055114;GO:0020037	iron ion binding ;oxidoreductase activity, acting on paired donors, with incorporation or reduction of molecular oxygen ;oxidation-reduction process ;heme binding	IPR001128	Family Cytochrome P450	PF00067	Cytochrome P450	None	None	None	None	None	None	None	None	KOG0158	Cytochrome P450 CYP3/CYP5/CYP6/CYP9 subfamilies	Secondary metabolites biosynthesis, transport and catabolism	METABOLISM
OG0009332	48	43	None	None	None	None	None	None	None	None	None	None	None	None	None	None	None	None	None	None
OG0009333	48	47	None	None	None	None	None	None	None	None	None	None	None	None	None	None	None	None	None	None
OG0009334	48	47	None	None	None	None	None	None	None	None	None	None	None	None	None	None	None	None	None	None
OG0009335	48	48	None	None	None	None	None	None	None	None	None	None	None	None	None	None	None	None	None	None
OG0009336	48	46	None	None	None	None	None	None	None	None	None	None	None	None	None	None	None	None	None	None
OG0009337	48	39	None	None	IPR010730	Domain Heterokaryon incompatibility	PF06985	Heterokaryon incompatibility protein (HET)	None	None	None	None	None	None	None	None	None	None	None	None
OG0009338	48	48	GO:0016021;GO:0022857;GO:0055085	integral component of membrane ;transmembrane transporter activity ;transmembrane transport	IPR005828	Family Major facilitator, sugar transporter-like	PF00083	Sugar (and other) transporter	None	None	None	None	2.A.1.12.2	The Major Facilitator Superfamily (MFS) > The lactate/pyruvate:H+ symporter	None	None	KOG0255	Synaptic vesicle transporter SVOP and related transporters (major facilitator superfamily)	General function prediction only	POORLY CHARACTERIZED
OG0009339	48	48	None	None	None	None	None	None	None	None	None	None	None	None	SignalP-noTM	None	None	None	None	None
OG0009340	48	48	None	None	IPR004360	Domain Glyoxalase/fosfomycin resistance/dioxygenase domain	PF00903	Glyoxalase/Bleomycin resistance protein/Dioxygenase superfamily	None	None	None	None	None	None	None	None	None	None	None	None
OG0009341	48	48	None	None	None	None	None	None	None	None	None	None	None	None	None	None	None	None	None	None
OG0009342	48	43	None	None	IPR001303	Domain Class II aldolase/adducin N-terminal	PF00596	Class II Aldolase and Adducin N-terminal domain	None	None	None	None	None	None	None	None	None	None	None	None
OG0009343	48	41	GO:0000155;GO:0007165;GO:0000160	phosphorelay sensor kinase activity ;signal transduction ;phosphorelay signal transduction system	IPR003594;IPR003661;IPR001789	Domain Histidine kinase/HSP90-like ATPase;Domain Signal transduction histidine kinase, dimerisation/phosphoacceptor domain;Domain Signal transduction response regulator, receiver domain	PF02518;PF00072;PF00512	Histidine kinase-, DNA gyrase B-, and HSP90-like ATPase;Response regulator receiver domain;His Kinase A (phospho-acceptor) domain	None	None	None	None	None	None	None	None	KOG0519	Sensory transduction histidine kinase	Signal transduction mechanisms	CELLULAR PROCESSES AND SIGNALING
OG0009344	48	36	None	None	None	None	None	None	None	None	None	None	None	None	None	None	KOG1198	Zinc-binding oxidoreductase	Energy production and conversion; General function prediction only	METABOLISM; POORLY CHARACTERIZED
OG0009345	48	48	None	None	None	None	None	None	None	None	None	None	None	None	SignalP-noTM	None	None	None	None	None
OG0009346	48	46	None	None	None	None	None	None	None	None	None	None	None	None	None	None	None	None	None	None
OG0009347	48	47	None	None	IPR021838	Family Protein of unknown function DUF3431	PF11913	Protein of unknown function (DUF3431)	None	None	None	None	None	None	None	None	None	None	None	None
OG0009348	48	47	GO:0003824;GO:0055114;GO:0004601;GO:0020037	catalytic activity ;oxidation-reduction process ;peroxidase activity ;heme binding	IPR004184;IPR006314	Domain Pyruvate formate lyase domain;Family Dyp-type peroxidase	PF02901;PF04261	Pyruvate formate lyase-like;Dyp-type peroxidase family	None	None	None	None	None	None	None	None	None	None	None	None
OG0009349	48	47	GO:0016787	hydrolase activity	IPR013094	Domain Alpha/beta hydrolase fold-3	PF07859	alpha/beta hydrolase fold	None	None	S09.UNW	prolyl oligopeptidase > S09.UNW [SC::S09:S09X]	None	None	None	None	KOG1515	Arylacetamide deacetylase	Defense mechanisms	CELLULAR PROCESSES AND SIGNALING
OG0009350	48	48	None	None	None	None	None	None	None	None	None	None	None	None	SignalP-noTM	None	None	None	None	None
OG0009351	48	36	GO:0055085	transmembrane transport	IPR011701	Family Major facilitator superfamily	PF07690	Major Facilitator Superfamily	None	None	None	None	None	None	None	None	KOG0254	Predicted transporter (major facilitator superfamily)	General function prediction only	POORLY CHARACTERIZED
OG0009352	48	43	GO:0005506;GO:0016705;GO:0055114;GO:0020037	iron ion binding ;oxidoreductase activity, acting on paired donors, with incorporation or reduction of molecular oxygen ;oxidation-reduction process ;heme binding	IPR001128	Family Cytochrome P450	PF00067	Cytochrome P450	None	None	None	None	None	None	None	None	KOG0158	Cytochrome P450 CYP3/CYP5/CYP6/CYP9 subfamilies	Secondary metabolites biosynthesis, transport and catabolism	METABOLISM
OG0009353	48	35	None	None	None	None	None	None	None	None	None	None	None	None	None	None	KOG4177	Ankyrin	Cell wall/membrane/envelope biogenesis	CELLULAR PROCESSES AND SIGNALING
OG0009354	48	27	None	None	None	None	None	None	None	None	None	None	None	None	SignalP-noTM	None	None	None	None	None
OG0009355	47	47	GO:0015035	protein disulfide oxidoreductase activity	IPR001853	Domain DSBA-like thioredoxin domain	PF01323	DSBA-like thioredoxin domain	None	None	None	None	None	None	None	None	None	None	None	None
OG0009356	47	45	None	None	None	None	None	None	None	None	None	None	None	None	None	None	None	None	None	None
OG0009357	47	34	GO:0016757	transferase activity, transferring glycosyl groups	IPR007657	Family Glycosyltransferase 61	PF04577	Protein of unknown function (DUF563)	GT61	beta-1,2-xylosyltransferase (EC 2.4.2.38) ; protein O-beta-N-acetylglucosaminyltransferase (EC 2.4.1.94) ; xylan alpha-1,3-arabinofuranosyltransferase (EC 2.4.2.-) ;	None	None	None	None	None	None	KOG4698	Uncharacterized conserved protein	Function unknown	POORLY CHARACTERIZED
OG0009358	47	42	None	None	IPR029167	Family Meiotically up-regulated gene 117 protein	PF15474	Meiotically up-regulated gene family	None	None	None	None	None	None	SignalP-noTM	EffectorP	None	None	None	None
OG0009359	47	46	None	None	None	None	None	None	None	None	None	None	None	None	None	None	None	None	None	None
OG0009360	47	39	None	None	None	None	None	None	None	None	None	None	None	None	None	None	None	None	None	None
OG0009361	47	47	None	None	IPR029482	Domain Putative peptidase domain, HRXXH	PF13933	Putative peptidase family	None	None	None	None	None	None	SignalP-noTM	None	None	None	None	None
OG0009362	47	38	GO:0005634;GO:0008270;GO:0003677;GO:0006351	nucleus ;zinc ion binding ;DNA binding ;transcription, DNA-templated	IPR007219	Domain Transcription factor domain, fungi	PF04082	Fungal specific transcription factor domain	None	None	None	None	None	None	None	None	None	None	None	None
OG0009363	47	45	None	None	None	None	None	None	None	None	None	None	None	None	None	None	None	None	None	None
OG0009364	47	38	GO:0005634;GO:0008270;GO:0006351;GO:0003677	nucleus ;zinc ion binding ;transcription, DNA-templated ;DNA binding	IPR007219	Domain Transcription factor domain, fungi	PF04082	Fungal specific transcription factor domain	None	None	None	None	None	None	None	None	None	None	None	None
OG0009365	47	41	None	None	IPR014043;IPR020807;IPR013217;IPR013968;IPR009081;IPR014030;IPR014031;IPR032821	Domain Acyl transferase;Domain Polyketide synthase, dehydratase domain;Domain Methyltransferase type 12;Domain Polyketide synthase, ketoreductase domain;Domain Phosphopantetheine binding ACP domain;Domain Beta-ketoacyl synthase, N-terminal;Domain Beta-ketoacyl synthase, C-terminal;Domain Ketoacyl-synthetase, C-terminal extension	PF14765;PF00698;PF08242;PF08659;PF00550;PF02801;PF00109;PF16197	Polyketide synthase dehydratase;Acyl transferase domain;Methyltransferase domain;KR domain;Phosphopantetheine attachment site;Beta-ketoacyl synthase, C-terminal domain;Beta-ketoacyl synthase, N-terminal domain;Ketoacyl-synthetase C-terminal extension	None	None	None	None	None	None	None	None	KOG1202	Animal-type fatty acid synthase and related proteins	Lipid transport and metabolism	METABOLISM
OG0009366	47	46	None	None	None	None	None	None	None	None	None	None	None	None	None	None	None	None	None	None
OG0009367	47	42	None	None	None	None	None	None	None	None	None	None	None	None	None	None	None	None	None	None
OG0009368	47	39	None	None	None	None	None	None	None	None	None	None	None	None	SignalP-noTM	None	None	None	None	None
OG0009369	47	42	None	None	None	None	None	None	None	None	None	None	None	None	None	None	None	None	None	None
OG0009370	47	46	None	None	IPR012469	Family Protein of unknown function DUF1688	PF07958	Protein of unknown function (DUF1688)	None	None	None	None	None	None	None	None	None	None	None	None
OG0009371	47	38	None	None	None	None	None	None	None	None	None	None	None	None	None	None	None	None	None	None
OG0009372	47	44	None	None	None	None	None	None	None	None	None	None	None	None	None	None	None	None	None	None
OG0009373	47	46	None	None	None	None	None	None	None	None	None	None	None	None	None	None	None	None	None	None
OG0009374	47	43	None	None	None	None	None	None	None	None	None	None	None	None	None	None	None	None	None	None
OG0009375	47	41	None	None	IPR023631	Domain Amidase signature domain	PF01425	Amidase	None	None	None	None	None	None	None	None	KOG1211	Amidases	Translation, ribosomal structure and biogenesis	INFORMATION STORAGE AND PROCESSING
OG0009376	47	38	GO:0043386	mycotoxin biosynthetic process	IPR021765	Family Mycotoxin biosynthesis protein UstYa-like	PF11807	Domain of unknown function (DUF3328)	None	None	None	None	None	None	None	None	None	None	None	None
OG0009377	47	47	None	None	None	None	None	None	None	None	None	None	None	None	None	None	None	None	None	None
OG0009378	47	43	None	None	None	None	None	None	None	None	None	None	None	None	None	None	None	None	None	None
OG0009379	47	47	None	None	None	None	None	None	None	None	None	None	None	None	None	None	None	None	None	None
OG0009380	47	24	None	None	None	None	None	None	None	None	None	None	None	None	None	None	None	None	None	None
OG0009381	47	39	GO:0005634;GO:0006351;GO:0003677;GO:0008270	nucleus ;transcription, DNA-templated ;DNA binding ;zinc ion binding	IPR007219	Domain Transcription factor domain, fungi	PF04082	Fungal specific transcription factor domain	None	None	None	None	None	None	None	None	None	None	None	None
OG0009382	47	22	None	None	None	None	None	None	None	None	None	None	None	None	None	None	None	None	None	None
OG0009383	47	47	None	None	None	None	None	None	None	None	None	None	None	None	None	None	None	None	None	None
OG0009384	47	46	None	None	None	None	None	None	None	None	None	None	None	None	None	None	None	None	None	None
OG0009385	47	44	None	None	IPR002818	Domain DJ-1/PfpI	PF01965	DJ-1/PfpI family	None	None	None	None	None	None	None	None	None	None	None	None
OG0009386	47	45	None	None	None	None	None	None	None	None	None	None	None	None	None	None	None	None	None	None
OG0009387	47	32	None	None	IPR010730	Domain Heterokaryon incompatibility	PF06985	Heterokaryon incompatibility protein (HET)	None	None	None	None	None	None	None	None	None	None	None	None
OG0009388	47	37	GO:0006529;GO:0004066	asparagine biosynthetic process ;asparagine synthase (glutamine-hydrolyzing) activity	IPR001962;IPR017932	Domain Asparagine synthase;Domain Glutamine amidotransferase type 2 domain	PF00733;PF13537	Asparagine synthase;Glutamine amidotransferase domain	None	None	None	None	None	None	None	None	KOG0571	Asparagine synthase (glutamine-hydrolyzing)	Amino acid transport and metabolism	METABOLISM
OG0009389	47	41	GO:0005975;GO:0004553	carbohydrate metabolic process ;hydrolase activity, hydrolyzing O-glycosyl compounds	IPR006710;IPR041542	Family Glycoside hydrolase, family 43;Domain Beta-xylosidase, C-terminal Concanavalin A-like domain	PF04616;PF17851	Glycosyl hydrolases family 43;Beta xylosidase C-terminal Concanavalin A-like domain	None	None	None	None	None	None	None	None	None	None	None	None
OG0009390	47	43	None	None	None	None	None	None	None	None	None	None	None	None	None	None	None	None	None	None
OG0009391	47	47	GO:0005524	ATP binding	IPR005481;IPR005482;IPR005479;IPR000089	Domain Biotin carboxylase-like, N-terminal domain;Domain Biotin carboxylase, C-terminal;Domain Carbamoyl-phosphate synthetase large subunit-like, ATP-binding domain;Domain Biotin/lipoyl attachment	PF02785;PF02786;PF00289;PF00364	Biotin carboxylase C-terminal domain;Carbamoyl-phosphate synthase L chain, ATP binding domain;Biotin carboxylase, N-terminal domain;Biotin-requiring enzyme	None	None	None	None	None	None	None	None	KOG0369	Pyruvate carboxylase	Energy production and conversion	METABOLISM
OG0009392	47	29	None	None	None	None	None	None	None	None	None	None	None	None	None	None	None	None	None	None
OG0009393	47	32	None	None	None	None	None	None	None	None	None	None	None	None	None	None	None	None	None	None
OG0009394	47	41	None	None	None	None	None	None	None	None	None	None	None	None	None	None	None	None	None	None
OG0009395	47	26	GO:0055085	transmembrane transport	IPR011701	Family Major facilitator superfamily	PF07690	Major Facilitator Superfamily	None	None	None	None	None	None	None	None	KOG0255	Synaptic vesicle transporter SVOP and related transporters (major facilitator superfamily)	General function prediction only	POORLY CHARACTERIZED
OG0009396	47	44	None	None	None	None	None	None	None	None	None	None	None	None	None	None	None	None	None	None
OG0009397	47	47	None	None	None	None	None	None	None	None	None	None	None	None	None	None	None	None	None	None
OG0009398	47	28	None	None	None	None	None	None	None	None	None	None	None	None	None	None	None	None	None	None
OG0009399	46	33	GO:0005634;GO:0008270;GO:0003677;GO:0006351	nucleus ;zinc ion binding ;DNA binding ;transcription, DNA-templated	IPR007219	Domain Transcription factor domain, fungi	PF04082	Fungal specific transcription factor domain	None	None	None	None	None	None	None	None	KOG1721	FOG: Zn-finger	General function prediction only	POORLY CHARACTERIZED
OG0009400	46	44	None	None	IPR021331	Domain Hypervirulence associated protein, TUDOR domain	PF11160	Hypervirulence associated proteins TUDOR domain	None	None	None	None	None	None	None	None	None	None	None	None
OG0009401	46	35	None	None	None	None	None	None	None	None	None	None	None	None	None	None	None	None	None	None
OG0009402	46	30	None	None	None	None	None	None	None	None	None	None	None	None	None	None	None	None	None	None
OG0009403	46	46	None	None	None	None	None	None	None	None	None	None	None	None	SignalP-noTM	None	None	None	None	None
OG0009404	46	46	GO:0000276;GO:0015078;GO:0015986	mitochondrial proton-transporting ATP synthase complex, coupling factor F(o) ;proton transmembrane transporter activity ;ATP synthesis coupled proton transport	IPR006808	Family ATP synthase, F0 complex, subunit G, mitochondrial	PF04718	Mitochondrial ATP synthase g subunit	None	None	None	None	None	None	None	None	KOG4103	Mitochondrial F1F0-ATP synthase, subunit g/ATP20	Energy production and conversion	METABOLISM
OG0009405	46	46	None	None	None	None	None	None	None	None	None	None	None	None	None	None	None	None	None	None
OG0009406	46	24	None	None	IPR021858	Family Fungal transcription factor	PF11951	Fungal specific transcription factor domain	None	None	None	None	None	None	None	None	None	None	None	None
OG0009407	46	35	None	None	None	None	None	None	None	None	None	None	None	None	None	None	None	None	None	None
OG0009408	46	43	None	None	None	None	None	None	None	None	None	None	None	None	None	None	None	None	None	None
OG0009409	46	40	None	None	None	None	None	None	None	None	None	None	None	None	None	None	None	None	None	None
OG0009410	46	40	None	None	None	None	None	None	None	None	None	None	None	None	None	None	None	None	None	None
OG0009411	46	45	None	None	IPR010730	Domain Heterokaryon incompatibility	PF06985	Heterokaryon incompatibility protein (HET)	None	None	None	None	None	None	None	None	None	None	None	None
OG0009412	46	45	None	None	None	None	None	None	None	None	None	None	None	None	None	None	None	None	None	None
OG0009413	46	41	None	None	IPR021858	Family Fungal transcription factor	PF11951	Fungal specific transcription factor domain	None	None	None	None	None	None	None	None	None	None	None	None
OG0009414	46	45	None	None	None	None	None	None	None	None	None	None	None	None	None	None	None	None	None	None
OG0009415	46	46	GO:0046872;GO:0055114;GO:0016491;GO:0051536;GO:0009055	metal ion binding ;oxidation-reduction process ;oxidoreductase activity ;iron-sulfur cluster binding ;electron transfer activity	IPR002888;IPR002346;IPR008274;IPR000674;IPR005107;IPR001041	Domain [2Fe-2S]-binding;Domain Molybdopterin dehydrogenase, FAD-binding;Domain Aldehyde oxidase/xanthine dehydrogenase, molybdopterin binding;Domain Aldehyde oxidase/xanthine dehydrogenase, a/b hammerhead;Domain CO dehydrogenase flavoprotein, C-terminal;Domain 2Fe-2S ferredoxin-type iron-sulfur binding domain	PF01799;PF01315;PF00941;PF02738;PF03450;PF00111	[2Fe-2S] binding domain;Aldehyde oxidase and xanthine dehydrogenase, a/b hammerhead domain;FAD binding domain in molybdopterin dehydrogenase;Molybdopterin-binding domain of aldehyde dehydrogenase;CO dehydrogenase flavoprotein C-terminal domain;2Fe-2S iron-sulfur cluster binding domain	None	None	None	None	None	None	None	None	KOG0430	Xanthine dehydrogenase	Nucleotide transport and metabolism	METABOLISM
OG0009416	46	46	None	None	None	None	None	None	None	None	None	None	None	None	None	None	None	None	None	None
OG0009417	46	37	None	None	None	None	None	None	None	None	None	None	None	None	None	None	None	None	None	None
OG0009418	46	46	None	None	None	None	None	None	None	None	None	None	None	None	SignalP-noTM	None	None	None	None	None
OG0009419	46	46	None	None	None	None	None	None	None	None	None	None	None	None	SignalP-noTM	EffectorP	None	None	None	None
OG0009420	46	44	None	None	None	None	None	None	None	None	None	None	None	None	None	None	None	None	None	None
OG0009421	46	46	None	None	None	None	None	None	None	None	None	None	None	None	None	None	None	None	None	None
OG0009422	46	43	None	None	None	None	None	None	None	None	None	None	None	None	None	None	None	None	None	None
OG0009423	46	46	None	None	None	None	None	None	None	None	None	None	None	None	None	None	None	None	None	None
OG0009424	46	41	None	None	IPR007111	Domain NACHT nucleoside triphosphatase	PF05729	NACHT domain	None	None	None	None	None	None	None	None	None	None	None	None
OG0009425	46	38	None	None	None	None	None	None	None	None	None	None	None	None	None	None	None	None	None	None
OG0009426	46	46	None	None	None	None	None	None	None	None	None	None	None	None	None	None	None	None	None	None
OG0009427	46	46	None	None	None	None	None	None	None	None	None	None	None	None	None	None	None	None	None	None
OG0009428	46	46	None	None	None	None	None	None	None	None	None	None	None	None	None	None	None	None	None	None
OG0009429	46	43	GO:0016021;GO:0022857;GO:0055085	integral component of membrane ;transmembrane transporter activity ;transmembrane transport	IPR005828	Family Major facilitator, sugar transporter-like	PF00083	Sugar (and other) transporter	None	None	None	None	None	None	None	None	KOG0254	Predicted transporter (major facilitator superfamily)	General function prediction only	POORLY CHARACTERIZED
OG0009430	46	39	None	None	None	None	None	None	None	None	None	None	None	None	None	None	None	None	None	None
OG0009431	46	35	None	None	IPR010730	Domain Heterokaryon incompatibility	PF06985	Heterokaryon incompatibility protein (HET)	None	None	None	None	None	None	None	None	None	None	None	None
OG0009432	46	41	None	None	None	None	None	None	None	None	None	None	None	None	None	None	None	None	None	None
OG0009433	46	25	None	None	None	None	None	None	None	None	None	None	None	None	None	None	None	None	None	None
OG0009434	46	45	GO:0005634;GO:0006355;GO:0000981;GO:0008270	nucleus ;regulation of transcription, DNA-templated ;DNA-binding transcription factor activity, RNA polymerase II-specific ;zinc ion binding	IPR001138	Domain Zn(2)-C6 fungal-type DNA-binding domain	PF00172	Fungal Zn(2)-Cys(6) binuclear cluster domain	None	None	None	None	None	None	None	None	None	None	None	None
OG0009435	46	31	None	None	None	None	None	None	None	None	None	None	None	None	None	None	None	None	None	None
OG0009436	46	45	None	None	IPR023210	Domain NADP-dependent oxidoreductase domain	PF00248	Aldo/keto reductase family	None	None	None	None	None	None	None	None	KOG1575	Voltage-gated shaker-like K+ channel, subunit beta/KCNAB	Energy production and conversion	METABOLISM
OG0009437	46	46	None	None	None	None	None	None	None	None	None	None	None	None	None	None	None	None	None	None
OG0009438	46	37	None	None	IPR000772	Domain Ricin B, lectin domain	PF14200	Ricin-type beta-trefoil lectin domain-like	None	None	None	None	None	None	None	None	None	None	None	None
OG0009439	46	41	None	None	None	None	None	None	None	None	None	None	None	None	None	None	None	None	None	None
OG0009440	46	37	GO:0006468;GO:0005524;GO:0004672	protein phosphorylation ;ATP binding ;protein kinase activity	IPR000719	Domain Protein kinase domain	PF00069	Protein kinase domain	None	None	None	None	None	None	None	None	None	None	None	None
OG0009441	46	46	None	None	None	None	None	None	None	None	None	None	None	None	None	None	None	None	None	None
OG0009442	46	32	None	None	None	None	None	None	None	None	None	None	None	None	None	None	None	None	None	None
OG0009443	46	45	None	None	None	None	None	None	None	None	None	None	None	None	None	None	None	None	None	None
OG0009444	46	46	None	None	None	None	None	None	None	None	None	None	None	None	None	None	None	None	None	None
OG0009445	46	46	None	None	None	None	None	None	None	None	None	None	None	None	SignalP-noTM	None	None	None	None	None
OG0009446	46	44	None	None	None	None	None	None	None	None	None	None	None	None	None	None	None	None	None	None
OG0009447	46	46	GO:0055085	transmembrane transport	IPR011701	Family Major facilitator superfamily	PF07690	Major Facilitator Superfamily	None	None	None	None	2.A.1.14.11	The Major Facilitator Superfamily (MFS) > Plasma membrane, high affinity nicotinate permease, Tna1	None	None	KOG2533	Permease of the major facilitator superfamily	Carbohydrate transport and metabolism	METABOLISM
OG0009448	46	23	None	None	None	None	None	None	None	None	None	None	None	None	None	None	None	None	None	None
OG0009449	46	30	None	None	None	None	None	None	None	None	None	None	None	None	None	None	None	None	None	None
OG0009450	46	46	None	None	IPR034733	Domain Acetyl-CoA carboxylase	PF01039	Carboxyl transferase domain	None	None	None	None	None	None	None	None	KOG0540	3-Methylcrotonyl-CoA carboxylase, non-biotin containing subunit/Acetyl-CoA carboxylase carboxyl transferase, subunit beta	Amino acid transport and metabolism; Lipid transport and metabolism	METABOLISM; METABOLISM
OG0009451	46	29	None	None	None	None	None	None	None	None	None	None	None	None	None	None	None	None	None	None
OG0009452	46	45	GO:0008080	N-acetyltransferase activity	IPR000182	Domain GNAT domain	PF00583	Acetyltransferase (GNAT) family	None	None	None	None	None	None	None	None	None	None	None	None
OG0009453	46	36	None	None	IPR031348	Domain Fungal N-terminal domain of STAND protein	PF17111	Fungal N-terminal domain of STAND proteins	None	None	None	None	None	None	None	None	None	None	None	None
OG0009454	46	35	None	None	IPR010349	Family L-asparaginase II	PF06089	L-asparaginase II	None	None	None	None	None	None	None	None	None	None	None	None
OG0009455	46	45	GO:0055085	transmembrane transport	IPR011701	Family Major facilitator superfamily	PF07690	Major Facilitator Superfamily	None	None	None	None	2.A.1.14.4	The Major Facilitator Superfamily (MFS) > Dipeptide (e.g., Gly-Leu), allantoate, ureidosuccinate, allantoin porter	None	None	KOG2533	Permease of the major facilitator superfamily	Carbohydrate transport and metabolism	METABOLISM
OG0009456	46	37	None	None	None	None	None	None	None	None	None	None	None	None	None	None	None	None	None	None
OG0009457	46	46	GO:0008080	N-acetyltransferase activity	IPR000182	Domain GNAT domain	None	None	None	None	None	None	None	None	None	None	None	None	None	None
OG0009458	46	43	None	None	None	None	None	None	None	None	None	None	None	None	None	None	None	None	None	None
OG0009459	46	45	None	None	None	None	None	None	None	None	None	None	None	None	None	None	None	None	None	None
OG0009460	46	39	None	None	None	None	None	None	None	None	None	None	None	None	None	None	None	None	None	None
OG0009461	46	34	None	None	None	None	None	None	None	None	None	None	None	None	None	None	None	None	None	None
OG0009462	46	6	None	None	None	None	None	None	None	None	None	None	None	None	None	None	None	None	None	None
OG0009463	46	36	None	None	None	None	None	None	None	None	None	None	None	None	None	None	None	None	None	None
OG0009464	46	46	None	None	None	None	None	None	None	None	None	None	None	None	None	None	None	None	None	None
OG0009465	45	44	None	None	None	None	None	None	None	None	None	None	None	None	None	None	None	None	None	None
OG0009466	45	38	None	None	IPR009799	Domain EthD domain	PF07110	EthD domain	None	None	None	None	None	None	None	None	None	None	None	None
OG0009467	45	35	None	None	None	None	None	None	None	None	None	None	None	None	None	None	None	None	None	None
OG0009468	45	32	None	None	None	None	None	None	None	None	None	None	None	None	None	None	None	None	None	None
OG0009469	45	41	GO:0055085	transmembrane transport	IPR011701	Family Major facilitator superfamily	PF07690	Major Facilitator Superfamily	None	None	None	None	2.A.1.14.17	The Major Facilitator Superfamily (MFS) > Pantothenate:H+ symporter, Liz1 (mutants cause abnormal mitosis due to a defect in ribonucleotide reductase)	None	None	KOG2533	Permease of the major facilitator superfamily	Carbohydrate transport and metabolism	METABOLISM
OG0009470	45	44	None	None	None	None	None	None	None	None	None	None	None	None	None	None	None	None	None	None
OG0009471	45	34	GO:0016829	lyase activity	IPR002220	Family DapA-like	PF00701	Dihydrodipicolinate synthetase family	None	None	None	None	None	None	None	None	None	None	None	None
OG0009472	45	44	None	None	None	None	None	None	None	None	None	None	None	None	None	None	None	None	None	None
OG0009473	45	45	None	None	None	None	None	None	None	None	None	None	None	None	SignalP-noTM	None	None	None	None	None
OG0009474	45	45	None	None	None	None	None	None	None	None	None	None	None	None	None	None	None	None	None	None
OG0009475	45	35	None	None	None	None	None	None	None	None	None	None	None	None	None	None	None	None	None	None
OG0009476	45	41	None	None	None	None	None	None	None	None	None	None	None	None	None	None	None	None	None	None
OG0009477	45	42	None	None	None	None	None	None	None	None	None	None	None	None	None	None	None	None	None	None
OG0009478	45	38	None	None	None	None	None	None	None	None	None	None	None	None	SignalP-noTM	EffectorP	None	None	None	None
OG0009479	45	45	GO:0003824	catalytic activity	IPR000868	Domain Isochorismatase-like	PF00857	Isochorismatase family	None	None	None	None	None	None	SignalP-noTM	None	KOG4003	Pyrazinamidase/nicotinamidase PNC1	Defense mechanisms	CELLULAR PROCESSES AND SIGNALING
OG0009480	45	45	None	None	None	None	None	None	None	None	None	None	None	None	None	None	None	None	None	None
OG0009481	45	43	None	None	None	None	None	None	None	None	None	None	None	None	None	None	None	None	None	None
OG0009482	45	41	GO:0005515	protein binding	IPR004046;IPR004045	Domain Glutathione S-transferase, C-terminal;Domain Glutathione S-transferase, N-terminal	PF02798	Glutathione S-transferase, N-terminal domain	None	None	None	None	None	None	None	None	KOG0867	Glutathione S-transferase	Posttranslational modification, protein turnover, chaperones	CELLULAR PROCESSES AND SIGNALING
OG0009483	45	29	None	None	IPR013658	Domain SMP-30/Gluconolactonase/LRE-like region	PF08450	SMP-30/Gluconolactonase/LRE-like region	None	None	None	None	None	None	None	None	None	None	None	None
OG0009484	45	45	None	None	None	None	None	None	None	None	None	None	None	None	None	None	None	None	None	None
OG0009485	45	44	None	None	None	None	None	None	None	None	None	None	None	None	None	None	None	None	None	None
OG0009486	45	45	None	None	IPR005103	Family Glycoside hydrolase, family 61	PF03443	Glycosyl hydrolase family 61	AA9	AA9 (formerly GH61) proteins are copper-dependent lytic polysaccharide monooxygenases (LPMOs); cleavage of cellulose chains with oxidation of carbons C1 and/or C4 and C-6); lytic cellulose monooxygenase (C1-hydroxylating) (EC 1.14.99.54); lytic cellulose monooxygenase (C4-dehydrogenating) (EC 1.14.99.56)	None	None	None	None	SignalP-noTM	None	None	None	None	None
OG0009487	45	45	None	None	None	None	None	None	None	None	None	None	None	None	None	None	None	None	None	None
OG0009488	45	45	None	None	None	None	None	None	None	None	None	None	None	None	None	None	None	None	None	None
OG0009489	45	45	None	None	None	None	None	None	None	None	None	None	None	None	None	None	None	None	None	None
OG0009490	45	38	GO:0005634;GO:0008270;GO:0003677;GO:0006351	nucleus ;zinc ion binding ;DNA binding ;transcription, DNA-templated	IPR007219	Domain Transcription factor domain, fungi	PF04082	Fungal specific transcription factor domain	None	None	None	None	None	None	None	None	None	None	None	None
OG0009491	45	33	None	None	IPR020683	Domain Ankyrin repeat-containing domain	PF12796	Ankyrin repeats (3 copies)	None	None	None	None	None	None	None	None	None	None	None	None
OG0009492	45	37	None	None	None	None	None	None	None	None	None	None	None	None	None	None	None	None	None	None
OG0009493	45	45	GO:0003847;GO:0016042	1-alkyl-2-acetylglycerophosphocholine esterase activity ;lipid catabolic process	IPR005065	Family Platelet-activating factor acetylhydrolase-like	PF03403	Platelet-activating factor acetylhydrolase, isoform II	None	None	None	None	None	None	SignalP-noTM	None	None	None	None	None
OG0009494	45	43	None	None	None	None	None	None	None	None	None	None	None	None	None	None	None	None	None	None
OG0009495	45	38	GO:0006629	lipid metabolic process	IPR002921	Domain Fungal lipase-like domain	PF01764	Lipase (class 3)	None	None	None	None	None	None	None	None	None	None	None	None
OG0009496	45	45	None	None	None	None	None	None	None	None	None	None	None	None	None	None	None	None	None	None
OG0009497	45	44	None	None	None	None	None	None	None	None	None	None	None	None	None	None	None	None	None	None
OG0009498	45	45	None	None	None	None	None	None	None	None	None	None	None	None	None	None	None	None	None	None
OG0009499	45	45	None	None	None	None	None	None	None	None	None	None	None	None	None	None	None	None	None	None
OG0009500	45	45	None	None	None	None	None	None	None	None	None	None	None	None	SignalP-noTM	None	None	None	None	None
OG0009501	45	45	None	None	None	None	None	None	None	None	None	None	None	None	None	None	None	None	None	None
OG0009502	45	45	None	None	None	None	None	None	None	None	None	None	None	None	None	None	None	None	None	None
OG0009503	45	31	None	None	None	None	None	None	None	None	None	None	None	None	None	None	None	None	None	None
OG0009504	45	25	None	None	None	None	None	None	None	None	None	None	None	None	None	None	None	None	None	None
OG0009505	45	31	None	None	None	None	None	None	None	None	None	None	None	None	None	None	None	None	None	None
OG0009506	45	45	None	None	None	None	None	None	None	None	None	None	None	None	None	None	None	None	None	None
OG0009507	45	45	None	None	None	None	None	None	None	None	None	None	None	None	None	None	None	None	None	None
OG0009508	45	38	None	None	None	None	None	None	None	None	None	None	None	None	None	None	None	None	None	None
OG0009509	45	44	GO:0005506;GO:0016705;GO:0055114;GO:0020037	iron ion binding ;oxidoreductase activity, acting on paired donors, with incorporation or reduction of molecular oxygen ;oxidation-reduction process ;heme binding	IPR001128	Family Cytochrome P450	PF00067	Cytochrome P450	None	None	None	None	None	None	None	None	KOG0158	Cytochrome P450 CYP3/CYP5/CYP6/CYP9 subfamilies	Secondary metabolites biosynthesis, transport and catabolism	METABOLISM
OG0009510	45	40	None	None	None	None	None	None	None	None	None	None	None	None	None	None	None	None	None	None
OG0009511	45	44	None	None	IPR018712	Domain Domain of unknown function DUF2235	PF09994	Uncharacterized alpha/beta hydrolase domain (DUF2235)	None	None	None	None	None	None	None	None	None	None	None	None
OG0009512	44	44	None	None	IPR000073	Domain Alpha/beta hydrolase fold-1	PF00561	alpha/beta hydrolase fold	None	None	S33.UPW	prolyl aminopeptidase > S33.UPW [SC::S33:S09X]	None	None	None	None	None	None	None	None
OG0009513	44	43	GO:0005506;GO:0016705;GO:0020037;GO:0055114	iron ion binding ;oxidoreductase activity, acting on paired donors, with incorporation or reduction of molecular oxygen ;heme binding ;oxidation-reduction process	IPR001128	Family Cytochrome P450	PF00067	Cytochrome P450	None	None	None	None	None	None	None	None	None	None	None	None
OG0009514	44	38	GO:0016787	hydrolase activity	IPR013094	Domain Alpha/beta hydrolase fold-3	PF07859	alpha/beta hydrolase fold	None	None	S09.UPW	prolyl oligopeptidase > S09.UPW [SC::S09:S09X]	None	None	None	None	KOG1515	Arylacetamide deacetylase	Defense mechanisms	CELLULAR PROCESSES AND SIGNALING
OG0009515	44	40	None	None	None	None	None	None	None	None	None	None	2.A.1.58.1	The Major Facilitator Superfamily (MFS) > The N-acetylglucosamine:H+ symporter, Ngt1	None	None	KOG3098	Uncharacterized conserved protein	Function unknown	POORLY CHARACTERIZED
OG0009516	44	40	None	None	None	None	None	None	None	None	None	None	None	None	None	None	None	None	None	None
OG0009517	44	40	None	None	None	None	None	None	None	None	None	None	None	None	None	None	None	None	None	None
OG0009518	44	35	None	None	IPR025444	Family Monooxygenase af470-like	PF13826	Domain of unknown function (DUF4188)	None	None	None	None	None	None	None	None	None	None	None	None
OG0009519	44	44	None	None	None	None	None	None	None	None	None	None	None	None	None	None	None	None	None	None
OG0009520	44	44	None	None	IPR005645	Domain Serine hydrolase FSH	PF03959	Serine hydrolase (FSH1)	None	None	None	None	None	None	None	None	KOG2551	Phospholipase/carboxyhydrolase	Amino acid transport and metabolism	METABOLISM
OG0009521	44	41	None	None	None	None	None	None	None	None	None	None	None	None	None	None	None	None	None	None
OG0009522	44	36	None	None	None	None	None	None	None	None	None	None	None	None	None	None	None	None	None	None
OG0009523	44	34	None	None	None	None	None	None	None	None	None	None	None	None	None	None	None	None	None	None
OG0009524	44	41	None	None	None	None	None	None	None	None	None	None	None	None	None	None	KOG1721	FOG: Zn-finger	General function prediction only	POORLY CHARACTERIZED
OG0009525	44	42	GO:0005634;GO:0008270;GO:0006355;GO:0000981	nucleus ;zinc ion binding ;regulation of transcription, DNA-templated ;DNA-binding transcription factor activity, RNA polymerase II-specific	IPR001138	Domain Zn(2)-C6 fungal-type DNA-binding domain	PF00172	Fungal Zn(2)-Cys(6) binuclear cluster domain	None	None	None	None	None	None	None	None	None	None	None	None
OG0009526	44	40	None	None	None	None	None	None	None	None	None	None	None	None	None	None	None	None	None	None
OG0009527	44	41	None	None	None	None	None	None	None	None	None	None	None	None	None	None	None	None	None	None
OG0009528	44	43	None	None	None	None	None	None	None	None	None	None	None	None	None	None	None	None	None	None
OG0009529	44	30	None	None	None	None	None	None	None	None	None	None	None	None	None	None	None	None	None	None
OG0009530	44	44	None	None	None	None	None	None	None	None	None	None	None	None	None	None	None	None	None	None
OG0009531	44	37	None	None	None	None	None	None	None	None	None	None	None	None	None	None	None	None	None	None
OG0009532	44	44	None	None	None	None	None	None	None	None	None	None	None	None	None	None	None	None	None	None
OG0009533	44	33	None	None	None	None	None	None	None	None	None	None	None	None	None	None	None	None	None	None
OG0009534	44	35	None	None	None	None	None	None	None	None	None	None	None	None	None	None	None	None	None	None
OG0009535	44	28	GO:0005737;GO:0005509;GO:0004668	cytoplasm ;calcium ion binding ;protein-arginine deiminase activity	IPR013530	Domain Protein-arginine deiminase, C-terminal	PF03068	Protein-arginine deiminase (PAD)	None	None	None	None	None	None	None	None	None	None	None	None
OG0009536	44	41	None	None	None	None	None	None	None	None	None	None	None	None	None	None	None	None	None	None
OG0009537	44	39	None	None	None	None	None	None	None	None	None	None	None	None	None	None	None	None	None	None
OG0009538	44	41	None	None	None	None	None	None	None	None	None	None	None	None	None	None	None	None	None	None
OG0009539	44	37	None	None	None	None	None	None	None	None	None	None	None	None	SignalP-noTM	None	None	None	None	None
OG0009540	44	39	None	None	None	None	None	None	None	None	None	None	None	None	None	None	None	None	None	None
OG0009541	44	32	None	None	None	None	None	None	None	None	None	None	None	None	None	None	None	None	None	None
OG0009542	44	36	None	None	None	None	None	None	None	None	None	None	None	None	None	None	None	None	None	None
OG0009543	44	44	None	None	None	None	None	None	None	None	None	None	None	None	None	None	None	None	None	None
OG0009544	44	40	None	None	None	None	PF13561	Enoyl-(Acyl carrier protein) reductase	None	None	None	None	None	None	None	None	KOG0725	Reductases with broad range of substrate specificities	General function prediction only	POORLY CHARACTERIZED
OG0009545	44	44	GO:0016021	integral component of membrane	IPR005352	Family Erg28	PF03694	Erg28 like protein	None	None	None	None	None	None	None	None	KOG3455	Predicted membrane protein	Function unknown	POORLY CHARACTERIZED
OG0009546	44	16	None	None	None	None	None	None	None	None	None	None	None	None	None	None	None	None	None	None
OG0009547	44	31	GO:0006468;GO:0005524;GO:0004672	protein phosphorylation ;ATP binding ;protein kinase activity	IPR000719	Domain Protein kinase domain	PF00069	Protein kinase domain	None	None	None	None	None	None	None	None	None	None	None	None
OG0009548	44	43	None	None	None	None	None	None	None	None	None	None	None	None	SignalP-noTM	None	None	None	None	None
OG0009549	44	39	None	None	IPR009960	Family Fungal fruit body lectin	PF07367	Fungal fruit body lectin	None	None	None	None	None	None	None	None	None	None	None	None
OG0009550	44	44	None	None	None	None	None	None	None	None	None	None	None	None	None	None	None	None	None	None
OG0009551	44	44	None	None	None	None	None	None	None	None	None	None	None	None	None	None	None	None	None	None
OG0009552	44	34	None	None	None	None	None	None	None	None	None	None	None	None	None	None	None	None	None	None
OG0009553	44	33	None	None	None	None	None	None	None	None	None	None	None	None	None	None	None	None	None	None
OG0009554	44	33	None	None	None	None	None	None	None	None	None	None	None	None	None	None	None	None	None	None
OG0009555	44	43	None	None	None	None	None	None	None	None	None	None	None	None	None	None	None	None	None	None
OG0009556	44	36	None	None	None	None	None	None	None	None	None	None	None	None	None	None	None	None	None	None
OG0009557	44	44	None	None	None	None	None	None	None	None	None	None	None	None	None	None	None	None	None	None
OG0009558	44	43	None	None	None	None	None	None	None	None	None	None	None	None	None	None	None	None	None	None
OG0009559	44	29	None	None	None	None	None	None	None	None	None	None	None	None	SignalP-noTM	None	None	None	None	None
OG0009560	44	43	None	None	IPR025494	Family Protein of unknown function DUF4385	PF14328	Domain of unknown function (DUF4385)	None	None	None	None	None	None	None	None	None	None	None	None
OG0009561	44	42	None	None	None	None	None	None	None	None	None	None	None	None	None	None	None	None	None	None
OG0009562	44	42	None	None	None	None	PF13561	Enoyl-(Acyl carrier protein) reductase	None	None	None	None	None	None	None	None	KOG0725	Reductases with broad range of substrate specificities	General function prediction only	POORLY CHARACTERIZED
OG0009563	44	43	None	None	None	None	None	None	None	None	None	None	None	None	None	None	None	None	None	None
OG0009564	44	43	GO:0016846	carbon-sulfur lyase activity	IPR006913	Domain Glutathione-dependent formaldehyde-activating enzyme/centromere protein V	PF04828	Glutathione-dependent formaldehyde-activating enzyme	None	None	None	None	None	None	None	None	None	None	None	None
OG0009565	44	40	None	None	None	None	None	None	None	None	None	None	None	None	None	None	None	None	None	None
OG0009566	44	44	None	None	None	None	None	None	None	None	None	None	None	None	None	None	None	None	None	None
OG0009567	44	40	None	None	None	None	None	None	None	None	None	None	None	None	None	None	None	None	None	None
OG0009568	44	42	None	None	IPR024586	Domain DnaJ-like protein C11, C-terminal	PF11875	Domain of unknown function (DUF3395)	None	None	None	None	None	None	None	None	KOG0718	Molecular chaperone (DnaJ superfamily)	Posttranslational modification, protein turnover, chaperones	CELLULAR PROCESSES AND SIGNALING
OG0009569	44	44	None	None	None	None	None	None	None	None	None	None	None	None	None	None	None	None	None	None
OG0009570	44	34	None	None	None	None	None	None	None	None	None	None	None	None	None	None	None	None	None	None
OG0009571	44	44	None	None	None	None	None	None	None	None	None	None	None	None	None	None	None	None	None	None
OG0009572	43	42	None	None	IPR018306	Domain Bacteriophage T5, Orf172 DNA-binding	PF10544	T5orf172 domain	None	None	None	None	None	None	None	None	None	None	None	None
OG0009573	43	19	GO:0016021;GO:0022857;GO:0055085	integral component of membrane ;transmembrane transporter activity ;transmembrane transport	IPR005828	Family Major facilitator, sugar transporter-like	PF00083	Sugar (and other) transporter	None	None	None	None	None	None	None	None	KOG0254	Predicted transporter (major facilitator superfamily)	General function prediction only	POORLY CHARACTERIZED
OG0009574	43	26	None	None	IPR010730	Domain Heterokaryon incompatibility	PF06985	Heterokaryon incompatibility protein (HET)	None	None	None	None	None	None	None	None	None	None	None	None
OG0009575	43	42	GO:0006355;GO:0003677	regulation of transcription, DNA-templated ;DNA binding	IPR008422	Domain Homeobox KN domain	PF05920	Homeobox KN domain	None	None	None	None	None	None	None	None	KOG0773	Transcription factor MEIS1 and related HOX domain proteins	Transcription	INFORMATION STORAGE AND PROCESSING
OG0009576	43	31	None	None	None	None	None	None	None	None	None	None	None	None	None	None	None	None	None	None
OG0009577	43	43	None	None	None	None	None	None	None	None	None	None	None	None	None	None	None	None	None	None
OG0009578	43	43	None	None	None	None	None	None	None	None	None	None	None	None	None	None	None	None	None	None
OG0009579	43	42	None	None	None	None	None	None	None	None	None	None	None	None	None	None	None	None	None	None
OG0009580	43	39	None	None	None	None	None	None	None	None	None	None	None	None	None	None	None	None	None	None
OG0009581	43	43	None	None	None	None	None	None	None	None	None	None	None	None	None	None	None	None	None	None
OG0009582	43	41	None	None	None	None	None	None	None	None	None	None	None	None	None	None	None	None	None	None
OG0009583	43	43	None	None	None	None	None	None	None	None	None	None	None	None	None	None	None	None	None	None
OG0009584	43	22	None	None	None	None	None	None	None	None	None	None	None	None	None	None	None	None	None	None
OG0009585	43	43	GO:0008171	O-methyltransferase activity	IPR001077	Domain O-methyltransferase domain	PF00891	O-methyltransferase domain	None	None	None	None	None	None	None	None	None	None	None	None
OG0009586	43	43	None	None	None	None	None	None	None	None	None	None	None	None	SignalP-noTM	None	None	None	None	None
OG0009587	43	41	None	None	None	None	None	None	None	None	None	None	None	None	None	None	None	None	None	None
OG0009588	43	43	GO:0010181	FMN binding	IPR002563	Domain Flavin reductase like domain	PF01613	Flavin reductase like domain	None	None	None	None	None	None	None	None	None	None	None	None
OG0009589	43	43	None	None	None	None	None	None	None	None	None	None	None	None	None	None	None	None	None	None
OG0009590	43	42	GO:0006355;GO:0005634;GO:0008270;GO:0000981	regulation of transcription, DNA-templated ;nucleus ;zinc ion binding ;DNA-binding transcription factor activity, RNA polymerase II-specific	IPR001138	Domain Zn(2)-C6 fungal-type DNA-binding domain	PF00172	Fungal Zn(2)-Cys(6) binuclear cluster domain	None	None	None	None	None	None	None	None	None	None	None	None
OG0009591	43	43	None	None	IPR001005	Domain SANT/Myb domain	PF00249	Myb-like DNA-binding domain	None	None	None	None	None	None	None	None	None	None	None	None
OG0009592	43	41	None	None	None	None	None	None	None	None	None	None	None	None	None	None	None	None	None	None
OG0009593	43	41	None	None	None	None	None	None	None	None	None	None	None	None	None	None	None	None	None	None
OG0009594	43	35	None	None	None	None	None	None	None	None	None	None	None	None	None	None	None	None	None	None
OG0009595	43	42	GO:0055085	transmembrane transport	IPR011701	Family Major facilitator superfamily	PF07690	Major Facilitator Superfamily	None	None	None	None	None	None	None	None	KOG2533	Permease of the major facilitator superfamily	Carbohydrate transport and metabolism	METABOLISM
OG0009596	43	42	GO:0055085	transmembrane transport	IPR011701	Family Major facilitator superfamily	PF07690	Major Facilitator Superfamily	None	None	None	None	2.A.1.14.3	The Major Facilitator Superfamily (MFS) > Putative tartrate porter	None	None	KOG2533	Permease of the major facilitator superfamily	Carbohydrate transport and metabolism	METABOLISM
OG0009597	43	35	None	None	None	None	None	None	None	None	None	None	None	None	None	None	None	None	None	None
OG0009598	43	33	None	None	None	None	None	None	None	None	None	None	None	None	None	None	None	None	None	None
OG0009599	43	41	None	None	None	None	None	None	None	None	None	None	None	None	None	None	None	None	None	None
OG0009600	43	42	None	None	None	None	None	None	None	None	None	None	None	None	None	None	None	None	None	None
OG0009601	43	43	None	None	None	None	None	None	None	None	None	None	None	None	None	None	None	None	None	None
OG0009602	43	35	None	None	None	None	None	None	None	None	None	None	None	None	SignalP-noTM	None	None	None	None	None
OG0009603	43	43	None	None	None	None	None	None	None	None	None	None	None	None	None	None	None	None	None	None
OG0009604	43	35	None	None	None	None	None	None	None	None	None	None	None	None	None	None	None	None	None	None
OG0009605	43	43	None	None	None	None	None	None	None	None	None	None	None	None	None	None	None	None	None	None
OG0009606	43	35	None	None	IPR011659	Repeat WD40-like Beta Propeller	PF07676	WD40-like Beta Propeller Repeat	None	None	None	None	None	None	None	None	None	None	None	None
OG0009607	43	43	None	None	None	None	None	None	None	None	None	None	None	None	None	None	None	None	None	None
OG0009608	43	3	None	None	None	None	None	None	None	None	None	None	None	None	None	None	None	None	None	None
OG0009609	43	43	None	None	None	None	None	None	None	None	None	None	None	None	None	None	None	None	None	None
OG0009610	43	38	None	None	None	None	None	None	None	None	None	None	None	None	None	None	None	None	None	None
OG0009611	43	42	GO:0005634;GO:0008270;GO:0003677;GO:0006351;GO:0006355;GO:0000981	nucleus ;zinc ion binding ;DNA binding ;transcription, DNA-templated ;regulation of transcription, DNA-templated ;DNA-binding transcription factor activity, RNA polymerase II-specific	IPR007219;IPR001138	Domain Transcription factor domain, fungi;Domain Zn(2)-C6 fungal-type DNA-binding domain	PF04082;PF00172	Fungal specific transcription factor domain ;Fungal Zn(2)-Cys(6) binuclear cluster domain	None	None	None	None	None	None	None	None	None	None	None	None
OG0009612	43	43	None	None	None	None	None	None	None	None	None	None	None	None	None	None	None	None	None	None
OG0009613	43	43	None	None	None	None	None	None	None	None	None	None	None	None	None	None	None	None	None	None
OG0009614	43	43	None	None	IPR001251;IPR011074	Domain CRAL-TRIO lipid binding domain;Domain CRAL/TRIO, N-terminal domain	PF00650;PF03765	CRAL/TRIO domain;CRAL/TRIO, N-terminal domain	None	None	None	None	None	None	None	None	KOG1470	Phosphatidylinositol transfer protein PDR16 and related proteins	Lipid transport and metabolism	METABOLISM
OG0009615	43	43	None	None	None	None	None	None	None	None	None	None	None	None	None	None	None	None	None	None
OG0009616	43	37	None	None	None	None	None	None	None	None	None	None	None	None	None	None	None	None	None	None
OG0009617	43	43	None	None	None	None	None	None	None	None	None	None	None	None	None	None	None	None	None	None
OG0009618	43	28	None	None	None	None	None	None	None	None	None	None	None	None	None	None	None	None	None	None
OG0009619	43	28	None	None	None	None	None	None	None	None	None	None	None	None	None	None	None	None	None	None
OG0009620	43	25	None	None	None	None	None	None	None	None	None	None	None	None	None	None	None	None	None	None
OG0009621	43	29	None	None	None	None	None	None	None	None	None	None	None	None	None	None	None	None	None	None
OG0009622	43	41	None	None	IPR022698	Family Protein of unknown function DUF3505	PF12013	Orsellinic acid/F9775 biosynthesis cluster protein D	None	None	None	None	None	None	None	None	None	None	None	None
OG0009623	43	39	None	None	None	None	None	None	None	None	None	None	None	None	None	None	None	None	None	None
OG0009624	43	41	None	None	None	None	None	None	None	None	None	None	None	None	None	None	None	None	None	None
OG0009625	43	20	None	None	None	None	None	None	None	None	None	None	None	None	None	None	None	None	None	None
OG0009626	43	41	None	None	None	None	None	None	None	None	None	None	None	None	None	None	None	None	None	None
OG0009627	43	12	None	None	None	None	None	None	None	None	None	None	None	None	None	None	None	None	None	None
OG0009628	43	42	None	None	None	None	PF13561	Enoyl-(Acyl carrier protein) reductase	None	None	None	None	None	None	None	None	KOG0725	Reductases with broad range of substrate specificities	General function prediction only	POORLY CHARACTERIZED
OG0009629	43	38	None	None	None	None	None	None	None	None	None	None	None	None	None	None	None	None	None	None
OG0009630	43	29	None	None	None	None	None	None	None	None	None	None	None	None	None	None	None	None	None	None
OG0009631	42	42	None	None	None	None	None	None	None	None	None	None	None	None	None	None	None	None	None	None
OG0009632	42	42	GO:0003847;GO:0016042	1-alkyl-2-acetylglycerophosphocholine esterase activity ;lipid catabolic process	IPR005065	Family Platelet-activating factor acetylhydrolase-like	PF03403	Platelet-activating factor acetylhydrolase, isoform II	None	None	None	None	None	None	SignalP-noTM	None	None	None	None	None
OG0009633	42	42	None	None	IPR008011	Family Complex 1 LYR protein	PF05347	Complex 1 protein (LYR family)	None	None	None	None	None	None	None	None	KOG4620	Uncharacterized conserved protein	Function unknown	POORLY CHARACTERIZED
OG0009634	42	35	None	None	None	None	None	None	None	None	None	None	None	None	None	None	None	None	None	None
OG0009635	42	41	GO:0003824	catalytic activity	IPR001753	Family Enoyl-CoA hydratase/isomerase	PF00378	Enoyl-CoA hydratase/isomerase	None	None	None	None	None	None	None	None	KOG1680	Enoyl-CoA hydratase	Lipid transport and metabolism	METABOLISM
OG0009636	42	23	None	None	None	None	None	None	None	None	None	None	None	None	None	None	None	None	None	None
OG0009637	42	42	None	None	None	None	None	None	None	None	None	None	None	None	SignalP-noTM	None	None	None	None	None
OG0009638	42	40	None	None	None	None	None	None	None	None	None	None	None	None	SignalP-noTM	None	None	None	None	None
OG0009639	42	38	None	None	IPR022085	Family Protein of unknown function DUF3632	PF12311	Protein of unknown function (DUF3632)	None	None	None	None	None	None	None	None	None	None	None	None
OG0009640	42	42	None	None	None	None	None	None	None	None	None	None	None	None	SignalP-noTM	None	None	None	None	None
OG0009641	42	36	None	None	IPR006175	Family YjgF/YER057c/UK114 family	PF01042	Endoribonuclease L-PSP	None	None	None	None	None	None	None	None	None	None	None	None
OG0009642	42	42	GO:0055114;GO:0016491	oxidation-reduction process ;oxidoreductase activity	IPR013121;IPR013112;IPR013130	Domain Ferric reductase, NAD binding domain;Domain FAD-binding 8;Domain Ferric reductase transmembrane component-like domain	PF08030;PF08022;PF01794	Ferric reductase NAD binding domain;FAD-binding domain;Ferric reductase like transmembrane component	None	None	None	None	5.B.1.5.1	The Phagocyte (gp91phox) NADPH Oxidase Family > Plasma membrane Fe3+ and Cu2+ reductase, Fre1 (transfers electrons from NADPH in the cytoplasm to Fe3+ and Cu2+ in the extracellular millieu)	None	None	KOG0039	Ferric reductase, NADH/NADPH oxidase and related proteins	Inorganic ion transport and metabolism; Secondary metabolites biosynthesis, transport and catabolism	METABOLISM; METABOLISM
OG0009643	42	32	None	None	None	None	None	None	None	None	None	None	None	None	None	None	None	None	None	None
OG0009644	42	23	None	None	None	None	None	None	None	None	None	None	None	None	None	None	None	None	None	None
OG0009645	42	36	None	None	None	None	None	None	None	None	None	None	None	None	None	None	None	None	None	None
OG0009646	42	42	None	None	None	None	None	None	None	None	None	None	None	None	None	None	None	None	None	None
OG0009647	42	41	None	None	None	None	None	None	None	None	None	None	None	None	None	None	None	None	None	None
OG0009648	42	42	None	None	None	None	None	None	None	None	None	None	None	None	SignalP-noTM	EffectorP	None	None	None	None
OG0009649	42	35	None	None	IPR005103	Family Glycoside hydrolase, family 61	PF03443	Glycosyl hydrolase family 61	AA9	AA9 (formerly GH61) proteins are copper-dependent lytic polysaccharide monooxygenases (LPMOs); cleavage of cellulose chains with oxidation of carbons C1 and/or C4 and C-6); lytic cellulose monooxygenase (C1-hydroxylating) (EC 1.14.99.54); lytic cellulose monooxygenase (C4-dehydrogenating) (EC 1.14.99.56)	None	None	None	None	None	None	None	None	None	None
OG0009650	42	42	None	None	IPR006175	Family YjgF/YER057c/UK114 family	PF01042	Endoribonuclease L-PSP	None	None	None	None	None	None	SignalP-noTM	EffectorP	None	None	None	None
OG0009651	42	40	None	None	None	None	None	None	None	None	None	None	None	None	None	None	None	None	None	None
OG0009652	42	40	None	None	None	None	None	None	None	None	None	None	None	None	None	None	None	None	None	None
OG0009653	42	27	GO:0009405;GO:0005615;GO:0090729	pathogenesis ;extracellular space ;toxin activity	IPR001144	Family Heat-labile enterotoxin, A chain	PF01375	Heat-labile enterotoxin alpha chain	None	None	None	None	None	None	SignalP-noTM	None	None	None	None	None
OG0009654	42	38	None	None	None	None	None	None	None	None	None	None	None	None	SignalP-noTM	None	None	None	None	None
OG0009655	42	35	None	None	None	None	None	None	None	None	None	None	None	None	SignalP-noTM	None	None	None	None	None
OG0009656	42	42	None	None	None	None	None	None	None	None	None	None	None	None	None	None	None	None	None	None
OG0009657	42	34	None	None	None	None	None	None	None	None	None	None	None	None	None	None	None	None	None	None
OG0009658	42	42	None	None	None	None	PF12974	ABC transporter, phosphonate, periplasmic substrate-binding protein	None	None	None	None	None	None	None	None	None	None	None	None
OG0009659	42	40	None	None	None	None	None	None	None	None	None	None	None	None	SignalP-noTM	None	None	None	None	None
OG0009660	42	38	None	None	IPR002818	Domain DJ-1/PfpI	PF01965	DJ-1/PfpI family	None	None	None	None	None	None	None	None	None	None	None	None
OG0009661	42	42	None	None	None	None	None	None	None	None	None	None	None	None	None	None	None	None	None	None
OG0009662	42	42	None	None	IPR008775	Family Phytanoyl-CoA dioxygenase	PF05721	Phytanoyl-CoA dioxygenase (PhyH)	None	None	None	None	None	None	None	None	None	None	None	None
OG0009663	42	42	None	None	None	None	None	None	None	None	None	None	None	None	None	None	None	None	None	None
OG0009664	42	41	None	None	IPR018535	Domain Domain of unknown function DUF1996	PF09362	Domain of unknown function (DUF1996)	None	None	None	None	None	None	SignalP-noTM	None	None	None	None	None
OG0009665	42	38	None	None	None	None	None	None	None	None	None	None	None	None	None	None	None	None	None	None
OG0009666	42	41	GO:0005634;GO:0008270;GO:0006355;GO:0000981;GO:0003677;GO:0006351	nucleus ;zinc ion binding ;regulation of transcription, DNA-templated ;DNA-binding transcription factor activity, RNA polymerase II-specific ;DNA binding ;transcription, DNA-templated	IPR001138;IPR007219	Domain Zn(2)-C6 fungal-type DNA-binding domain;Domain Transcription factor domain, fungi	PF00172;PF04082	Fungal Zn(2)-Cys(6) binuclear cluster domain;Fungal specific transcription factor domain	None	None	None	None	None	None	None	None	None	None	None	None
OG0009667	42	26	None	None	None	None	None	None	None	None	None	None	None	None	None	None	None	None	None	None
OG0009668	42	42	None	None	None	None	None	None	None	None	None	None	None	None	None	None	None	None	None	None
OG0009669	42	40	None	None	None	None	None	None	None	None	None	None	None	None	None	None	None	None	None	None
OG0009670	42	41	None	None	None	None	None	None	None	None	None	None	None	None	None	None	None	None	None	None
OG0009671	42	34	GO:0003824	catalytic activity	IPR001753	Family Enoyl-CoA hydratase/isomerase	PF00378	Enoyl-CoA hydratase/isomerase	None	None	None	None	None	None	None	None	KOG1680	Enoyl-CoA hydratase	Lipid transport and metabolism	METABOLISM
OG0009672	42	38	None	None	None	None	None	None	None	None	None	None	None	None	None	None	None	None	None	None
OG0009673	42	29	None	None	None	None	None	None	None	None	None	None	None	None	None	None	None	None	None	None
OG0009674	42	36	None	None	None	None	None	None	None	None	None	None	None	None	None	None	None	None	None	None
OG0009675	42	41	GO:0020037;GO:0016705;GO:0005506;GO:0055114	heme binding ;oxidoreductase activity, acting on paired donors, with incorporation or reduction of molecular oxygen ;iron ion binding ;oxidation-reduction process	IPR001128	Family Cytochrome P450	PF00067	Cytochrome P450	None	None	None	None	None	None	None	None	None	None	None	None
OG0009676	42	29	None	None	None	None	None	None	None	None	None	None	None	None	None	None	None	None	None	None
OG0009677	42	37	None	None	IPR002575	Domain Aminoglycoside phosphotransferase	PF01636	Phosphotransferase enzyme family	None	None	None	None	None	None	None	None	None	None	None	None
OG0009678	42	27	None	None	None	None	None	None	None	None	None	None	None	None	None	None	None	None	None	None
OG0009679	42	29	None	None	IPR010730	Domain Heterokaryon incompatibility	PF06985	Heterokaryon incompatibility protein (HET)	None	None	None	None	None	None	None	None	None	None	None	None
OG0009680	41	33	None	None	None	None	None	None	None	None	None	None	None	None	None	None	None	None	None	None
OG0009681	41	26	None	None	None	None	None	None	None	None	None	None	None	None	None	None	None	None	None	None
OG0009682	41	33	None	None	None	None	None	None	None	None	None	None	None	None	None	None	None	None	None	None
OG0009683	41	35	None	None	None	None	None	None	None	None	None	None	None	None	None	None	None	None	None	None
OG0009684	41	40	None	None	IPR013096	Domain Cupin 2, conserved barrel	PF07883	Cupin domain	None	None	None	None	None	None	None	None	None	None	None	None
OG0009685	41	30	None	None	None	None	None	None	None	None	None	None	None	None	None	None	None	None	None	None
OG0009686	41	41	None	None	None	None	None	None	None	None	None	None	None	None	None	None	None	None	None	None
OG0009687	41	41	None	None	None	None	None	None	None	None	None	None	None	None	None	None	None	None	None	None
OG0009688	41	20	None	None	None	None	None	None	None	None	None	None	None	None	None	None	None	None	None	None
OG0009689	41	27	None	None	IPR010856	Family Protein of unknown function DUF1479	PF07350	Protein of unknown function (DUF1479)	None	None	None	None	None	None	None	None	None	None	None	None
OG0009690	41	41	None	None	None	None	None	None	None	None	None	None	None	None	None	None	None	None	None	None
OG0009691	41	32	None	None	None	None	None	None	None	None	None	None	None	None	None	None	None	None	None	None
OG0009692	41	38	None	None	None	None	None	None	None	None	None	None	None	None	None	None	None	None	None	None
OG0009693	41	41	None	None	None	None	None	None	None	None	None	None	None	None	None	None	None	None	None	None
OG0009694	41	39	None	None	None	None	None	None	None	None	None	None	None	None	None	None	None	None	None	None
OG0009695	41	41	None	None	None	None	None	None	None	None	None	None	None	None	None	None	None	None	None	None
OG0009696	41	40	GO:0016846	carbon-sulfur lyase activity	IPR006913	Domain Glutathione-dependent formaldehyde-activating enzyme/centromere protein V	PF04828	Glutathione-dependent formaldehyde-activating enzyme	None	None	None	None	None	None	None	None	None	None	None	None
OG0009697	41	41	None	None	None	None	None	None	None	None	None	None	None	None	None	None	None	None	None	None
OG0009698	41	41	None	None	None	None	None	None	None	None	None	None	None	None	None	None	None	None	None	None
OG0009699	41	41	None	None	None	None	None	None	None	None	None	None	None	None	None	None	None	None	None	None
OG0009700	41	38	None	None	None	None	None	None	None	None	None	None	None	None	None	None	None	None	None	None
OG0009701	41	34	None	None	None	None	None	None	None	None	None	None	None	None	None	None	None	None	None	None
OG0009702	41	41	None	None	None	None	None	None	None	None	None	None	None	None	None	None	None	None	None	None
OG0009703	41	41	None	None	None	None	None	None	None	None	None	None	None	None	None	None	None	None	None	None
OG0009704	41	37	None	None	None	None	None	None	None	None	None	None	None	None	None	None	None	None	None	None
OG0009705	41	41	GO:0050661	NADP binding	IPR006115	Domain 6-phosphogluconate dehydrogenase, NADP-binding	PF03446	NAD binding domain of 6-phosphogluconate dehydrogenase	None	None	None	None	None	None	None	None	KOG0409	Predicted dehydrogenase	General function prediction only	POORLY CHARACTERIZED
OG0009706	41	38	None	None	None	None	None	None	None	None	None	None	None	None	None	None	None	None	None	None
OG0009707	41	33	None	None	None	None	None	None	None	None	None	None	None	None	None	None	None	None	None	None
OG0009708	41	41	None	None	None	None	None	None	None	None	None	None	None	None	None	None	None	None	None	None
OG0009709	41	41	None	None	None	None	None	None	None	None	None	None	None	None	None	None	None	None	None	None
OG0009710	41	39	GO:0055114	oxidation-reduction process	IPR013154	Domain Alcohol dehydrogenase, N-terminal	PF08240	Alcohol dehydrogenase GroES-like domain	None	None	None	None	None	None	None	None	KOG1198	Zinc-binding oxidoreductase	Energy production and conversion; General function prediction only	METABOLISM; POORLY CHARACTERIZED
OG0009711	41	38	GO:0016787	hydrolase activity	IPR031804;IPR000086	Domain Domain of unknown function DUF4743;Domain NUDIX hydrolase domain	PF15916;PF00293	Domain of unknown function (DUF4743);NUDIX domain	None	None	None	None	None	None	None	None	KOG4313	Thiamine pyrophosphokinase	Nucleotide transport and metabolism	METABOLISM
OG0009712	41	29	None	None	None	None	None	None	None	None	None	None	None	None	SignalP-noTM	None	None	None	None	None
OG0009713	41	40	None	None	None	None	None	None	None	None	None	None	None	None	None	None	None	None	None	None
OG0009714	41	41	None	None	None	None	None	None	None	None	None	None	None	None	SignalP-noTM	None	None	None	None	None
OG0009715	41	34	None	None	IPR033121	Domain Peptidase family A1 domain	PF00026	Eukaryotic aspartyl protease	None	None	A01.UPW	pepsin > A01.UPW [AA::A01:A01X]	None	None	None	None	None	None	None	None
OG0009716	41	41	None	None	None	None	None	None	None	None	None	None	None	None	None	None	None	None	None	None
OG0009717	41	41	None	None	None	None	None	None	None	None	None	None	None	None	None	None	None	None	None	None
OG0009718	41	41	None	None	IPR002022	Domain Pectate lyase	PF00544	Pectate lyase	PL1	pectate lyase (EC 4.2.2.2); exo-pectate lyase (EC 4.2.2.9); pectin lyase (EC 4.2.2.10).	None	None	None	None	None	None	None	None	None	None
OG0009719	41	41	None	None	None	None	None	None	None	None	None	None	None	None	None	None	None	None	None	None
OG0009720	41	41	None	None	None	None	None	None	None	None	None	None	None	None	SignalP-noTM	None	None	None	None	None
OG0009721	41	41	None	None	None	None	None	None	None	None	None	None	None	None	None	None	None	None	None	None
OG0009722	41	41	GO:0006355;GO:0005634;GO:0008270;GO:0000981	regulation of transcription, DNA-templated ;nucleus ;zinc ion binding ;DNA-binding transcription factor activity, RNA polymerase II-specific	IPR001138	Domain Zn(2)-C6 fungal-type DNA-binding domain	PF00172	Fungal Zn(2)-Cys(6) binuclear cluster domain	None	None	None	None	None	None	None	None	None	None	None	None
OG0009723	41	41	None	None	IPR041492	Family Haloacid dehalogenase-like hydrolase	PF13419	Haloacid dehalogenase-like hydrolase	None	None	None	None	None	None	None	None	None	None	None	None
OG0009724	41	16	GO:0055085	transmembrane transport	IPR011701	Family Major facilitator superfamily	PF07690	Major Facilitator Superfamily	None	None	None	None	2.A.1.2.33	The Major Facilitator Superfamily (MFS) > The Hol1 MFS transporter (Mutation allows the uptake of histidinol and other cations	None	None	KOG0255	Synaptic vesicle transporter SVOP and related transporters (major facilitator superfamily)	General function prediction only	POORLY CHARACTERIZED
OG0009725	41	36	None	None	IPR013126	Family Heat shock protein 70 family	PF00012	Hsp70 protein	None	None	None	None	None	None	None	None	KOG0101	Molecular chaperones HSP70/HSC70, HSP70 superfamily	Posttranslational modification, protein turnover, chaperones	CELLULAR PROCESSES AND SIGNALING
OG0009726	41	25	None	None	None	None	None	None	None	None	None	None	None	None	None	None	None	None	None	None
OG0009727	41	33	GO:0008198;GO:0006725;GO:0016491	ferrous iron binding ;cellular aromatic compound metabolic process ;oxidoreductase activity	IPR004183	Domain Extradiol ring-cleavage dioxygenase, class III enzyme, subunit B	PF02900	Catalytic LigB subunit of aromatic ring-opening dioxygenase	None	None	None	None	None	None	None	None	None	None	None	None
OG0009728	41	11	None	None	None	None	None	None	None	None	None	None	None	None	None	None	None	None	None	None
OG0009729	41	41	GO:0016021;GO:0055085	integral component of membrane ;transmembrane transport	IPR004837	Domain Sodium/calcium exchanger membrane region	PF01699	Sodium/calcium exchanger protein	None	None	None	None	None	None	None	None	KOG1397	Ca2+/H+ antiporter VCX1 and related proteins	Inorganic ion transport and metabolism	METABOLISM
OG0009730	41	40	GO:0016491;GO:0055114	oxidoreductase activity ;oxidation-reduction process	IPR004104;IPR000683	Domain Oxidoreductase, C-terminal;Domain Oxidoreductase, N-terminal	PF02894;PF01408	Oxidoreductase family, C-terminal alpha/beta domain;Oxidoreductase family, NAD-binding Rossmann fold	None	None	None	None	None	None	None	None	None	None	None	None
OG0009731	41	26	None	None	None	None	None	None	None	None	None	None	None	None	None	None	None	None	None	None
OG0009732	41	13	None	None	None	None	None	None	None	None	None	None	None	None	None	None	None	None	None	None
OG0009733	41	18	None	None	None	None	None	None	None	None	None	None	None	None	None	None	None	None	None	None
OG0009734	40	35	None	None	None	None	None	None	None	None	None	None	None	None	None	None	None	None	None	None
OG0009735	40	31	GO:0016021	integral component of membrane	IPR000175	Family Sodium:neurotransmitter symporter	PF00209	Sodium:neurotransmitter symporter family	None	None	None	None	2.A.22.3.2	The Neurotransmitter:Sodium Symporter (NSS) Family > γ-aminobutyric acid (GABA):Na+:Cl- symporter, GAT-1 (Stoichiometry, GABA:Na+ = 1:2 where both Na+ binding sites, Na1 and Na2, have been identified	None	None	None	None	None	None
OG0009736	40	31	None	None	None	None	None	None	None	None	None	None	None	None	None	None	None	None	None	None
OG0009737	40	36	GO:0005506;GO:0016705;GO:0020037;GO:0055114	iron ion binding ;oxidoreductase activity, acting on paired donors, with incorporation or reduction of molecular oxygen ;heme binding ;oxidation-reduction process	IPR001128	Family Cytochrome P450	PF00067	Cytochrome P450	None	None	None	None	None	None	None	None	KOG0157	Cytochrome P450 CYP4/CYP19/CYP26 subfamilies	Lipid transport and metabolism; Secondary metabolites biosynthesis, transport and catabolism	METABOLISM; METABOLISM
OG0009738	40	26	None	None	None	None	PF13602	Zinc-binding dehydrogenase	None	None	None	None	None	None	None	None	KOG1198	Zinc-binding oxidoreductase	Energy production and conversion; General function prediction only	METABOLISM; POORLY CHARACTERIZED
OG0009739	40	40	None	None	None	None	None	None	None	None	None	None	None	None	None	None	None	None	None	None
OG0009740	40	35	None	None	None	None	None	None	None	None	None	None	None	None	None	None	None	None	None	None
OG0009741	40	40	None	None	None	None	None	None	None	None	None	None	None	None	SignalP-noTM	None	None	None	None	None
OG0009742	40	37	None	None	None	None	None	None	None	None	None	None	None	None	None	None	None	None	None	None
OG0009743	40	40	None	None	None	None	None	None	None	None	None	None	None	None	None	None	None	None	None	None
OG0009744	40	40	GO:0055114;GO:0016491	oxidation-reduction process ;oxidoreductase activity	IPR015590	Domain Aldehyde dehydrogenase domain	PF00171	Aldehyde dehydrogenase family	None	None	None	None	None	None	None	None	KOG2450	Aldehyde dehydrogenase	Energy production and conversion	METABOLISM
OG0009745	40	39	None	None	None	None	None	None	None	None	None	None	None	None	None	None	None	None	None	None
OG0009746	40	39	None	None	None	None	None	None	None	None	None	None	None	None	None	None	None	None	None	None
OG0009747	40	40	None	None	IPR013022	Domain Xylose isomerase-like, TIM barrel domain	PF01261	Xylose isomerase-like TIM barrel	None	None	None	None	None	None	None	None	None	None	None	None
OG0009748	40	40	GO:0005544;GO:0005509	calcium-dependent phospholipid binding ;calcium ion binding	IPR018502	Repeat Annexin repeat	PF00191	Annexin	None	None	None	None	None	None	None	None	KOG0819	Annexin	Intracellular trafficking, secretion, and vesicular transport	CELLULAR PROCESSES AND SIGNALING
OG0009749	40	39	None	None	None	None	None	None	None	None	None	None	None	None	SignalP-noTM	None	None	None	None	None
OG0009750	40	36	GO:0043386	mycotoxin biosynthetic process	IPR021765	Family Mycotoxin biosynthesis protein UstYa-like	PF11807	Domain of unknown function (DUF3328)	None	None	None	None	None	None	None	None	None	None	None	None
OG0009751	40	32	None	None	None	None	None	None	None	None	None	None	None	None	None	None	None	None	None	None
OG0009752	40	35	None	None	None	None	None	None	None	None	None	None	None	None	None	None	None	None	None	None
OG0009753	40	31	None	None	None	None	None	None	None	None	None	None	None	None	None	None	None	None	None	None
OG0009754	40	24	None	None	None	None	None	None	None	None	None	None	None	None	SignalP-noTM	None	None	None	None	None
OG0009755	40	40	None	None	None	None	None	None	None	None	None	None	None	None	SignalP-noTM	None	None	None	None	None
OG0009756	40	33	GO:0005634;GO:0008270;GO:0003677;GO:0006351;GO:0006355;GO:0000981	nucleus ;zinc ion binding ;DNA binding ;transcription, DNA-templated ;regulation of transcription, DNA-templated ;DNA-binding transcription factor activity, RNA polymerase II-specific	IPR007219;IPR001138	Domain Transcription factor domain, fungi;Domain Zn(2)-C6 fungal-type DNA-binding domain	PF04082;PF00172	Fungal specific transcription factor domain ;Fungal Zn(2)-Cys(6) binuclear cluster domain	None	None	None	None	None	None	None	None	None	None	None	None
OG0009757	40	39	None	None	None	None	None	None	None	None	None	None	None	None	None	None	None	None	None	None
OG0009758	40	39	None	None	None	None	None	None	None	None	None	None	None	None	SignalP-noTM	None	None	None	None	None
OG0009759	40	39	None	None	None	None	None	None	None	None	None	None	None	None	None	None	None	None	None	None
OG0009760	40	31	None	None	None	None	None	None	None	None	None	None	None	None	None	None	None	None	None	None
OG0009761	40	38	None	None	None	None	None	None	None	None	None	None	None	None	None	None	None	None	None	None
OG0009762	40	40	None	None	None	None	None	None	None	None	None	None	None	None	None	None	None	None	None	None
OG0009763	40	33	None	None	None	None	None	None	None	None	None	None	None	None	None	None	None	None	None	None
OG0009764	40	35	None	None	IPR010730	Domain Heterokaryon incompatibility	PF06985	Heterokaryon incompatibility protein (HET)	None	None	None	None	None	None	None	None	None	None	None	None
OG0009765	40	36	None	None	None	None	None	None	None	None	None	None	None	None	None	None	None	None	None	None
OG0009766	40	40	None	None	None	None	None	None	None	None	None	None	None	None	SignalP-noTM	None	None	None	None	None
OG0009767	40	37	None	None	None	None	None	None	None	None	None	None	None	None	None	None	None	None	None	None
OG0009768	40	38	None	None	None	None	None	None	None	None	None	None	None	None	None	None	None	None	None	None
OG0009769	40	40	None	None	None	None	None	None	None	None	None	None	None	None	SignalP-noTM	None	None	None	None	None
OG0009770	40	31	None	None	None	None	None	None	None	None	None	None	None	None	SignalP-noTM	None	None	None	None	None
OG0009771	40	39	None	None	IPR013595;IPR000073	Domain Peptidase S33 tripeptidyl aminopeptidase-like, C-terminal;Domain Alpha/beta hydrolase fold-1	PF08386;PF00561	TAP-like protein;alpha/beta hydrolase fold	None	None	S33.UPW	prolyl aminopeptidase > S33.UPW [SC::S33:S09X]	None	None	SignalP-noTM	None	None	None	None	None
OG0009772	40	36	None	None	None	None	None	None	None	None	None	None	None	None	None	None	None	None	None	None
OG0009773	40	31	None	None	None	None	None	None	None	None	None	None	None	None	None	None	None	None	None	None
OG0009774	40	35	None	None	None	None	None	None	None	None	None	None	None	None	None	None	None	None	None	None
OG0009775	40	38	None	None	None	None	None	None	None	None	None	None	None	None	SignalP-noTM	None	None	None	None	None
OG0009776	40	40	None	None	None	None	None	None	None	None	None	None	None	None	SignalP-noTM	None	None	None	None	None
OG0009777	40	40	None	None	None	None	None	None	None	None	None	None	None	None	None	None	None	None	None	None
OG0009778	40	37	None	None	None	None	None	None	None	None	None	None	None	None	None	None	None	None	None	None
OG0009779	40	28	None	None	None	None	None	None	None	None	None	None	None	None	None	None	None	None	None	None
OG0009780	40	40	None	None	None	None	None	None	None	None	None	None	None	None	None	None	None	None	None	None
OG0009781	40	40	None	None	None	None	None	None	None	None	None	None	None	None	None	None	None	None	None	None
OG0009782	40	38	None	None	None	None	None	None	None	None	None	None	None	None	None	None	None	None	None	None
OG0009783	40	30	None	None	None	None	None	None	None	None	None	None	None	None	SignalP-noTM	None	None	None	None	None
OG0009784	40	39	GO:0050660;GO:0055114;GO:0016491	flavin adenine dinucleotide binding ;oxidation-reduction process ;oxidoreductase activity	IPR006094	Domain FAD linked oxidase, N-terminal	PF01565	FAD binding domain	None	None	None	None	None	None	SignalP-noTM	None	KOG1231	Proteins containing the FAD binding domain	Energy production and conversion	METABOLISM
OG0009785	40	34	None	None	None	None	PF13561	Enoyl-(Acyl carrier protein) reductase	None	None	None	None	None	None	None	None	KOG0725	Reductases with broad range of substrate specificities	General function prediction only	POORLY CHARACTERIZED
OG0009786	40	40	None	None	None	None	None	None	None	None	None	None	None	None	SignalP-noTM	None	None	None	None	None
OG0009787	40	40	None	None	None	None	None	None	None	None	None	None	None	None	None	None	None	None	None	None
OG0009788	40	40	None	None	None	None	None	None	None	None	None	None	None	None	None	None	None	None	None	None
OG0009789	40	39	None	None	None	None	None	None	None	None	None	None	None	None	None	None	None	None	None	None
OG0009790	40	40	None	None	IPR009593	Family Protein of unknown function DUF1203	PF06718	Protein of unknown function (DUF1203)	None	None	None	None	None	None	None	None	None	None	None	None
OG0009791	40	31	None	None	None	None	None	None	None	None	None	None	None	None	None	None	None	None	None	None
OG0009792	40	40	None	None	None	None	None	None	None	None	None	None	None	None	SignalP-noTM	None	None	None	None	None
OG0009793	40	40	GO:0003873;GO:0006000;GO:0005524	6-phosphofructo-2-kinase activity ;fructose metabolic process ;ATP binding	IPR013079;IPR013078	Domain 6-phosphofructo-2-kinase;Family Histidine phosphatase superfamily, clade-1	PF01591;PF00300	6-phosphofructo-2-kinase;Histidine phosphatase superfamily (branch 1)	None	None	None	None	None	None	None	None	KOG0234	Fructose-6-phosphate 2-kinase/fructose-2,6-biphosphatase	Carbohydrate transport and metabolism	METABOLISM
OG0009794	40	40	None	None	None	None	None	None	None	None	None	None	None	None	SignalP-noTM	None	None	None	None	None
OG0009795	40	31	None	None	None	None	None	None	None	None	None	None	None	None	None	None	None	None	None	None
OG0009796	40	36	None	None	None	None	None	None	None	None	None	None	None	None	None	None	None	None	None	None
OG0009797	40	27	None	None	None	None	None	None	None	None	None	None	None	None	None	None	None	None	None	None
OG0009798	40	27	None	None	None	None	None	None	None	None	None	None	None	None	None	None	None	None	None	None
OG0009799	40	38	GO:0005634;GO:0008270;GO:0006351;GO:0003677	nucleus ;zinc ion binding ;transcription, DNA-templated ;DNA binding	IPR007219	Domain Transcription factor domain, fungi	PF04082	Fungal specific transcription factor domain	None	None	None	None	None	None	None	None	None	None	None	None
OG0009800	40	36	None	None	None	None	None	None	None	None	None	None	None	None	None	None	None	None	None	None
OG0009801	40	40	None	None	None	None	None	None	None	None	None	None	None	None	None	None	None	None	None	None
OG0009802	40	40	None	None	None	None	None	None	None	None	None	None	None	None	None	None	None	None	None	None
OG0009803	40	40	None	None	None	None	None	None	None	None	None	None	None	None	SignalP-noTM	None	None	None	None	None
OG0009804	40	30	None	None	None	None	None	None	None	None	None	None	None	None	None	None	None	None	None	None
OG0009805	40	36	None	None	None	None	None	None	None	None	None	None	None	None	None	None	None	None	None	None
OG0009806	39	36	None	None	IPR010730	Domain Heterokaryon incompatibility	PF06985	Heterokaryon incompatibility protein (HET)	None	None	None	None	None	None	None	None	None	None	None	None
OG0009807	39	38	None	None	IPR002731	Domain ATPase, BadF/BadG/BcrA/BcrD type	PF01869	BadF/BadG/BcrA/BcrD ATPase family	None	None	None	None	None	None	None	None	None	None	None	None
OG0009808	39	31	GO:0050660;GO:0055114;GO:0016491	flavin adenine dinucleotide binding ;oxidation-reduction process ;oxidoreductase activity	IPR006094;IPR012951	Domain FAD linked oxidase, N-terminal;Domain Berberine/berberine-like	PF01565;PF08031	FAD binding domain ;Berberine and berberine like	None	None	None	None	None	None	None	None	KOG1231	Proteins containing the FAD binding domain	Energy production and conversion	METABOLISM
OG0009809	39	34	None	None	None	None	None	None	None	None	None	None	None	None	None	None	None	None	None	None
OG0009810	39	39	None	None	None	None	None	None	None	None	None	None	None	None	None	None	None	None	None	None
OG0009811	39	39	None	None	None	None	None	None	None	None	None	None	None	None	SignalP-noTM	None	None	None	None	None
OG0009812	39	32	None	None	None	None	None	None	None	None	None	None	None	None	None	None	None	None	None	None
OG0009813	39	38	None	None	None	None	None	None	None	None	None	None	None	None	None	None	None	None	None	None
OG0009814	39	39	None	None	None	None	None	None	None	None	None	None	None	None	None	None	None	None	None	None
OG0009815	39	37	None	None	None	None	None	None	None	None	None	None	None	None	None	None	None	None	None	None
OG0009816	39	38	None	None	None	None	None	None	None	None	None	None	None	None	None	None	None	None	None	None
OG0009817	39	37	None	None	None	None	PF13245	AAA domain	None	None	None	None	None	None	None	None	None	None	None	None
OG0009818	39	37	None	None	None	None	None	None	None	None	None	None	None	None	None	None	None	None	None	None
OG0009819	39	31	None	None	None	None	None	None	None	None	None	None	None	None	None	None	None	None	None	None
OG0009820	39	36	GO:0005634;GO:0008270;GO:0006355;GO:0000981;GO:0006351;GO:0003677	nucleus ;zinc ion binding ;regulation of transcription, DNA-templated ;DNA-binding transcription factor activity, RNA polymerase II-specific ;transcription, DNA-templated ;DNA binding	IPR001138;IPR007219	Domain Zn(2)-C6 fungal-type DNA-binding domain;Domain Transcription factor domain, fungi	PF00172;PF04082	Fungal Zn(2)-Cys(6) binuclear cluster domain;Fungal specific transcription factor domain	None	None	None	None	None	None	None	None	None	None	None	None
OG0009821	39	38	None	None	None	None	None	None	None	None	None	None	None	None	None	None	None	None	None	None
OG0009822	39	39	None	None	None	None	None	None	None	None	None	None	None	None	None	None	None	None	None	None
OG0009823	39	32	None	None	None	None	None	None	None	None	None	None	None	None	None	None	None	None	None	None
OG0009824	39	37	None	None	None	None	None	None	None	None	None	None	None	None	None	None	None	None	None	None
OG0009825	39	36	None	None	None	None	None	None	None	None	None	None	None	None	None	None	None	None	None	None
OG0009826	39	39	None	None	None	None	None	None	None	None	None	None	None	None	None	None	None	None	None	None
OG0009827	39	39	None	None	None	None	None	None	None	None	None	None	None	None	None	None	None	None	None	None
OG0009828	39	39	None	None	None	None	None	None	None	None	None	None	None	None	None	None	None	None	None	None
OG0009829	39	37	None	None	None	None	PF13602	Zinc-binding dehydrogenase	None	None	None	None	None	None	None	None	KOG1198	Zinc-binding oxidoreductase	Energy production and conversion; General function prediction only	METABOLISM; POORLY CHARACTERIZED
OG0009830	39	38	None	None	None	None	None	None	None	None	None	None	None	None	None	None	None	None	None	None
OG0009831	39	35	None	None	None	None	None	None	None	None	None	None	None	None	None	None	None	None	None	None
OG0009832	39	38	GO:0016787	hydrolase activity	IPR013094	Domain Alpha/beta hydrolase fold-3	PF07859	alpha/beta hydrolase fold	None	None	S09.UPW	prolyl oligopeptidase > S09.UPW [SC::S09:S09X]	None	None	None	None	KOG1515	Arylacetamide deacetylase	Defense mechanisms	CELLULAR PROCESSES AND SIGNALING
OG0009833	39	36	GO:0005634;GO:0008270	nucleus ;zinc ion binding	None	None	None	None	None	None	None	None	None	None	None	None	None	None	None	None
OG0009834	39	37	None	None	None	None	None	None	None	None	None	None	None	None	None	None	None	None	None	None
OG0009835	39	35	None	None	None	None	None	None	None	None	None	None	None	None	None	None	None	None	None	None
OG0009836	39	39	None	None	None	None	None	None	None	None	None	None	None	None	None	None	None	None	None	None
OG0009837	39	37	None	None	None	None	None	None	None	None	None	None	None	None	None	None	None	None	None	None
OG0009838	39	34	GO:0005634;GO:0008270;GO:0006351;GO:0003677	nucleus ;zinc ion binding ;transcription, DNA-templated ;DNA binding	IPR007219	Domain Transcription factor domain, fungi	PF04082	Fungal specific transcription factor domain	None	None	None	None	None	None	None	None	None	None	None	None
OG0009839	39	34	GO:0003824	catalytic activity	IPR000873	Domain AMP-dependent synthetase/ligase	PF00501	AMP-binding enzyme	None	None	None	None	None	None	None	None	None	None	None	None
OG0009840	39	39	None	None	None	None	None	None	None	None	None	None	None	None	SignalP-noTM	None	None	None	None	None
OG0009841	39	34	None	None	IPR010730	Domain Heterokaryon incompatibility	PF06985	Heterokaryon incompatibility protein (HET)	None	None	None	None	None	None	None	None	None	None	None	None
OG0009842	39	33	None	None	None	None	None	None	None	None	None	None	None	None	None	None	None	None	None	None
OG0009843	39	36	GO:0055085	transmembrane transport	IPR011701	Family Major facilitator superfamily	PF07690	Major Facilitator Superfamily	None	None	None	None	None	None	None	None	KOG0254	Predicted transporter (major facilitator superfamily)	General function prediction only	POORLY CHARACTERIZED
OG0009844	39	38	None	None	IPR013096	Domain Cupin 2, conserved barrel	PF07883	Cupin domain	None	None	None	None	None	None	None	None	None	None	None	None
OG0009845	39	30	None	None	None	None	None	None	None	None	None	None	None	None	None	None	None	None	None	None
OG0009846	39	37	GO:0005506;GO:0016705;GO:0020037;GO:0055114	iron ion binding ;oxidoreductase activity, acting on paired donors, with incorporation or reduction of molecular oxygen ;heme binding ;oxidation-reduction process	IPR001128	Family Cytochrome P450	PF00067	Cytochrome P450	None	None	None	None	None	None	None	None	KOG0157	Cytochrome P450 CYP4/CYP19/CYP26 subfamilies	Lipid transport and metabolism; Secondary metabolites biosynthesis, transport and catabolism	METABOLISM; METABOLISM
OG0009847	39	39	None	None	None	None	None	None	None	None	None	None	None	None	None	None	None	None	None	None
OG0009848	39	39	None	None	None	None	None	None	None	None	None	None	None	None	None	None	None	None	None	None
OG0009849	39	39	None	None	IPR004360	Domain Glyoxalase/fosfomycin resistance/dioxygenase domain	PF00903	Glyoxalase/Bleomycin resistance protein/Dioxygenase superfamily	None	None	None	None	None	None	None	None	None	None	None	None
OG0009850	39	33	None	None	None	None	None	None	None	None	None	None	None	None	None	None	KOG0054	Multidrug resistance-associated protein/mitoxantrone resistance protein, ABC superfamily	Secondary metabolites biosynthesis, transport and catabolism	METABOLISM
OG0009851	39	25	None	None	None	None	None	None	None	None	None	None	None	None	None	None	None	None	None	None
OG0009852	39	25	GO:0006468;GO:0005524;GO:0004672	protein phosphorylation ;ATP binding ;protein kinase activity	IPR000719	Domain Protein kinase domain	PF00069	Protein kinase domain	None	None	None	None	None	None	None	None	None	None	None	None
OG0009853	39	34	None	None	None	None	None	None	None	None	None	None	None	None	None	None	None	None	None	None
OG0009854	39	32	None	None	None	None	None	None	None	None	None	None	None	None	None	None	None	None	None	None
OG0009855	39	37	None	None	None	None	None	None	None	None	None	None	None	None	None	None	None	None	None	None
OG0009856	39	34	None	None	None	None	None	None	None	None	None	None	None	None	None	None	None	None	None	None
OG0009857	39	37	None	None	None	None	None	None	None	None	None	None	None	None	SignalP-noTM	None	None	None	None	None
OG0009858	39	39	None	None	None	None	None	None	None	None	None	None	None	None	SignalP-noTM	None	None	None	None	None
OG0009859	39	33	None	None	IPR038727	Domain NadR/Ttd14, AAA domain	PF13521	AAA domain	None	None	None	None	None	None	None	None	None	None	None	None
OG0009860	39	34	None	None	IPR000073	Domain Alpha/beta hydrolase fold-1	None	None	None	None	None	None	None	None	None	None	KOG4178	Soluble epoxide hydrolase	Lipid transport and metabolism	METABOLISM
OG0009861	39	34	None	None	None	None	None	None	None	None	None	None	None	None	None	None	None	None	None	None
OG0009862	39	14	GO:0022857;GO:0016020;GO:0055085	transmembrane transporter activity ;membrane ;transmembrane transport	IPR002293	Family Amino acid/polyamine transporter I	PF13520	Amino acid permease	None	None	None	None	2.A.3.4.1	The Amino Acid-Polyamine-Organocation (APC) Family > Choline permease	None	None	KOG1289	Amino acid transporters	Amino acid transport and metabolism	METABOLISM
OG0009863	39	14	GO:0005975;GO:0004553	carbohydrate metabolic process ;hydrolase activity, hydrolyzing O-glycosyl compounds	IPR001764;IPR002772;IPR026891	Domain Glycoside hydrolase, family 3, N-terminal;Domain Glycoside hydrolase family 3 C-terminal domain;Domain Fibronectin type III-like domain	PF00933;PF14310;PF01915	Glycosyl hydrolase family 3 N terminal domain;Fibronectin type III-like domain;Glycosyl hydrolase family 3 C-terminal domain	GH3	beta-glucosidase (EC 3.2.1.21); xylan 1,4-beta-xylosidase (EC 3.2.1.37); beta-glucosylceramidase (EC 3.2.1.45); beta-N-acetylhexosaminidase (EC 3.2.1.52); alpha-L-arabinofuranosidase (EC 3.2.1.55); glucan 1,3-beta-glucosidase (EC 3.2.1.58); glucan 1,4-beta-glucosidase (EC 3.2.1.74); isoprimeverose-producing oligoxyloglucan hydrolase (EC 3.2.1.120); coniferin beta-glucosidase (EC 3.2.1.126); exo-1,3-1,4-glucanase (EC 3.2.1.-); beta-N-acetylglucosaminide phosphorylases (EC 2.4.1.-)	None	None	None	None	None	None	None	None	None	None
OG0009864	39	39	None	None	None	None	None	None	None	None	None	None	None	None	None	None	None	None	None	None
OG0009865	39	32	None	None	None	None	None	None	None	None	None	None	None	None	SignalP-noTM	None	None	None	None	None
OG0009866	39	39	None	None	None	None	None	None	None	None	None	None	None	None	None	None	None	None	None	None
OG0009867	39	33	None	None	None	None	None	None	None	None	None	None	None	None	None	None	None	None	None	None
OG0009868	39	34	None	None	None	None	None	None	None	None	None	None	None	None	None	None	None	None	None	None
OG0009869	39	36	None	None	None	None	None	None	None	None	None	None	None	None	None	None	None	None	None	None
OG0009870	38	32	None	None	None	None	None	None	None	None	None	None	None	None	None	None	None	None	None	None
OG0009871	38	38	None	None	None	None	None	None	None	None	None	None	None	None	None	None	None	None	None	None
OG0009872	38	36	None	None	None	None	None	None	None	None	None	None	None	None	None	None	None	None	None	None
OG0009873	38	38	None	None	None	None	None	None	None	None	None	None	None	None	SignalP-noTM	None	None	None	None	None
OG0009874	38	38	None	None	None	None	None	None	None	None	None	None	None	None	SignalP-noTM	None	None	None	None	None
OG0009875	38	36	None	None	None	None	None	None	None	None	None	None	None	None	None	None	None	None	None	None
OG0009876	38	38	None	None	None	None	None	None	None	None	None	None	None	None	None	None	None	None	None	None
OG0009877	38	38	None	None	None	None	None	None	None	None	None	None	None	None	SignalP-noTM	None	None	None	None	None
OG0009878	38	34	GO:0016614;GO:0055114	oxidoreductase activity, acting on CH-OH group of donors ;oxidation-reduction process	IPR007867	Domain Glucose-methanol-choline oxidoreductase, C-terminal	PF05199	GMC oxidoreductase	AA3_4	cellobiose dehydrogenase (EC 1.1.99.18); glucose 1-oxidase (EC 1.1.3.4); aryl alcohol oxidase (EC 1.1.3.7); alcohol oxidase (EC 1.1.3.13); pyranose oxidase (EC 1.1.3.10)	None	None	None	None	None	None	None	None	None	None
OG0009879	38	36	GO:0016765;GO:0009820	transferase activity, transferring alkyl or aryl (other than methyl) groups ;alkaloid metabolic process	IPR017795	Family Aromatic prenyltransferase, DMATS-type	PF11991	Tryptophan dimethylallyltransferase	None	None	M77.UPW	tryptophanyl aminopeptidase 7-DMATS-type peptidase > M77.UPW [M::M77:I25B]	None	None	None	None	None	None	None	None
OG0009880	38	38	None	None	None	None	None	None	None	None	None	None	None	None	None	None	None	None	None	None
OG0009881	38	26	GO:0022857;GO:0016020;GO:0055085	transmembrane transporter activity ;membrane ;transmembrane transport	IPR001248	Family Purine-cytosine permease	PF02133	Permease for cytosine/purines, uracil, thiamine, allantoin	None	None	None	None	None	None	None	None	None	None	None	None
OG0009882	38	35	GO:0055085	transmembrane transport	IPR011701	Family Major facilitator superfamily	PF07690	Major Facilitator Superfamily	None	None	None	None	None	None	None	None	KOG0254	Predicted transporter (major facilitator superfamily)	General function prediction only	POORLY CHARACTERIZED
OG0009883	38	38	None	None	None	None	None	None	None	None	None	None	None	None	SignalP-noTM	None	None	None	None	None
OG0009884	38	24	None	None	None	None	None	None	None	None	None	None	None	None	None	None	None	None	None	None
OG0009885	38	36	GO:0005515	protein binding	IPR000210	Domain BTB/POZ domain	PF00651	BTB/POZ domain	None	None	None	None	None	None	None	None	None	None	None	None
OG0009886	38	38	None	None	None	None	None	None	None	None	None	None	None	None	None	None	None	None	None	None
OG0009887	38	38	None	None	None	None	None	None	None	None	None	None	None	None	None	None	None	None	None	None
OG0009888	38	31	None	None	None	None	None	None	None	None	None	None	None	None	None	None	None	None	None	None
OG0009889	38	35	None	None	None	None	None	None	None	None	None	None	None	None	None	None	None	None	None	None
OG0009890	38	38	None	None	None	None	None	None	None	None	None	None	None	None	None	None	None	None	None	None
OG0009891	38	36	None	None	None	None	None	None	None	None	None	None	None	None	None	None	None	None	None	None
OG0009892	38	35	None	None	None	None	None	None	None	None	None	None	None	None	SignalP-noTM	None	None	None	None	None
OG0009893	38	29	None	None	IPR031348	Domain Fungal N-terminal domain of STAND protein	PF17111	Fungal N-terminal domain of STAND proteins	None	None	None	None	None	None	None	None	None	None	None	None
OG0009894	38	34	None	None	None	None	None	None	None	None	None	None	None	None	None	None	None	None	None	None
OG0009895	38	36	None	None	None	None	None	None	None	None	None	None	None	None	SignalP-noTM	None	None	None	None	None
OG0009896	38	22	None	None	IPR010730	Domain Heterokaryon incompatibility	PF06985	Heterokaryon incompatibility protein (HET)	None	None	None	None	None	None	None	None	None	None	None	None
OG0009897	38	37	None	None	None	None	None	None	None	None	None	None	None	None	None	None	None	None	None	None
OG0009898	38	38	None	None	None	None	None	None	None	None	None	None	None	None	None	None	None	None	None	None
OG0009899	38	32	None	None	None	None	None	None	None	None	None	None	None	None	None	None	None	None	None	None
OG0009900	38	26	None	None	None	None	None	None	None	None	None	None	None	None	None	None	None	None	None	None
OG0009901	38	35	None	None	None	None	None	None	None	None	None	None	None	None	None	None	None	None	None	None
OG0009902	38	38	None	None	None	None	None	None	None	None	None	None	None	None	None	None	None	None	None	None
OG0009903	38	27	None	None	None	None	None	None	None	None	None	None	None	None	SignalP-noTM	EffectorP	None	None	None	None
OG0009904	38	37	None	None	None	None	None	None	None	None	None	None	None	None	None	None	None	None	None	None
OG0009905	38	37	None	None	IPR001251	Domain CRAL-TRIO lipid binding domain	PF00650	CRAL/TRIO domain	None	None	None	None	None	None	None	None	KOG1471	Phosphatidylinositol transfer protein SEC14 and related proteins	Lipid transport and metabolism	METABOLISM
OG0009906	38	33	None	None	IPR002347	Family Short-chain dehydrogenase/reductase SDR	PF00106	short chain dehydrogenase	None	None	None	None	None	None	None	None	None	None	None	None
OG0009907	38	29	None	None	None	None	None	None	None	None	None	None	None	None	None	None	None	None	None	None
OG0009908	38	28	None	None	IPR010323	Family Protein of unknown function DUF924	PF06041	Bacterial protein of unknown function (DUF924)	None	None	None	None	None	None	None	None	None	None	None	None
OG0009909	38	38	None	None	None	None	None	None	None	None	None	None	None	None	None	None	None	None	None	None
OG0009910	38	37	None	None	None	None	None	None	None	None	None	None	None	None	None	None	None	None	None	None
OG0009911	38	31	GO:0005634;GO:0008270;GO:0003677;GO:0006351	nucleus ;zinc ion binding ;DNA binding ;transcription, DNA-templated	IPR007219	Domain Transcription factor domain, fungi	PF04082	Fungal specific transcription factor domain	None	None	None	None	None	None	None	None	None	None	None	None
OG0009912	38	38	None	None	None	None	None	None	None	None	None	None	None	None	None	None	None	None	None	None
OG0009913	38	38	GO:0051287;GO:0050661	NAD binding ;NADP binding	IPR006115;IPR029154	Domain 6-phosphogluconate dehydrogenase, NADP-binding;Domain 3-hydroxyisobutyrate dehydrogenase, NAD-binding domain	PF14833;PF03446	NAD-binding of NADP-dependent 3-hydroxyisobutyrate dehydrogenase;NAD binding domain of 6-phosphogluconate dehydrogenase	None	None	None	None	None	None	None	None	KOG0409	Predicted dehydrogenase	General function prediction only	POORLY CHARACTERIZED
OG0009914	38	18	None	None	IPR031348	Domain Fungal N-terminal domain of STAND protein	PF17111	Fungal N-terminal domain of STAND proteins	None	None	None	None	None	None	None	None	None	None	None	None
OG0009915	38	37	None	None	None	None	None	None	None	None	None	None	None	None	None	None	None	None	None	None
OG0009916	38	27	None	None	None	None	None	None	None	None	None	None	None	None	None	None	None	None	None	None
OG0009917	38	38	None	None	None	None	None	None	None	None	None	None	None	None	SignalP-noTM	None	None	None	None	None
OG0009918	38	38	GO:0055085	transmembrane transport	IPR011701	Family Major facilitator superfamily	PF07690	Major Facilitator Superfamily	None	None	None	None	None	None	None	None	None	None	None	None
OG0009919	38	24	None	None	None	None	None	None	None	None	None	None	None	None	None	None	None	None	None	None
OG0009920	38	22	GO:0005975;GO:0004650	carbohydrate metabolic process ;polygalacturonase activity	IPR000743	Family Glycoside hydrolase, family 28	PF00295	Glycosyl hydrolases family 28	GH28	polygalacturonase (EC 3.2.1.15); alpha-L-rhamnosidase (EC 3.2.1.40); exo-polygalacturonase (EC 3.2.1.67); exo-polygalacturonosidase (EC 3.2.1.82); rhamnogalacturonase (EC 3.2.1.171); rhamnogalacturonan alpha-1,2-galacturonohydrolase (EC 3.2.1.173); endo-xylogalacturonan hydrolase (EC 3.2.1.-)	None	None	None	None	None	None	None	None	None	None
OG0009921	38	37	None	None	None	None	None	None	None	None	None	None	None	None	None	None	None	None	None	None
OG0009922	38	35	None	None	None	None	None	None	None	None	None	None	None	None	None	None	None	None	None	None
OG0009923	37	32	GO:0003796;GO:0009253;GO:0016998	lysozyme activity ;peptidoglycan catabolic process ;cell wall macromolecule catabolic process	IPR002196	Family Glycoside hydrolase, family 24	PF00959	Phage lysozyme	GH24	lysozyme (EC 3.2.1.17)	None	None	None	None	None	None	None	None	None	None
OG0009924	37	11	GO:0004252;GO:0006508	serine-type endopeptidase activity ;proteolysis	IPR001254	Domain Serine proteases, trypsin domain	PF00089	Trypsin	None	None	S01.103	chymotrypsin > trypsin (fungal) [PA:PA(S):S01:S01A]	None	None	None	None	KOG3627	Trypsin	Amino acid transport and metabolism	METABOLISM
OG0009925	37	22	GO:0055114	oxidation-reduction process	IPR013154;IPR013149	Domain Alcohol dehydrogenase, N-terminal;Domain Alcohol dehydrogenase, C-terminal	PF00107;PF08240	Zinc-binding dehydrogenase;Alcohol dehydrogenase GroES-like domain	None	None	None	None	None	None	None	None	KOG0022	Alcohol dehydrogenase, class III	Secondary metabolites biosynthesis, transport and catabolism	METABOLISM
OG0009926	37	37	GO:0016627;GO:0055114;GO:0050660	oxidoreductase activity, acting on the CH-CH group of donors ;oxidation-reduction process ;flavin adenine dinucleotide binding	IPR009075;IPR006091;IPR013786	Domain Acyl-CoA dehydrogenase/oxidase C-terminal;Domain Acyl-CoA oxidase/dehydrogenase, central domain;Domain Acyl-CoA dehydrogenase/oxidase, N-terminal	PF00441;PF02770;PF02771	Acyl-CoA dehydrogenase, C-terminal domain;Acyl-CoA dehydrogenase, middle domain;Acyl-CoA dehydrogenase, N-terminal domain	None	None	None	None	None	None	None	None	KOG0140	Medium-chain acyl-CoA dehydrogenase	Lipid transport and metabolism	METABOLISM
OG0009927	37	36	GO:0016459;GO:0003774;GO:0005524	myosin complex ;motor activity ;ATP binding	None	None	None	None	None	None	None	None	None	None	None	None	KOG0161	Myosin class II heavy chain	Cytoskeleton	CELLULAR PROCESSES AND SIGNALING
OG0009928	37	36	None	None	None	None	None	None	None	None	None	None	None	None	None	None	None	None	None	None
OG0009929	37	26	None	None	None	None	None	None	None	None	None	None	None	None	None	None	None	None	None	None
OG0009930	37	35	GO:0005524	ATP binding	IPR003959	Domain ATPase, AAA-type, core	PF00004	ATPase family associated with various cellular activities (AAA)	None	None	None	None	None	None	None	None	None	None	None	None
OG0009931	37	35	GO:0055114;GO:0016491	oxidation-reduction process ;oxidoreductase activity	IPR015590	Domain Aldehyde dehydrogenase domain	PF00171	Aldehyde dehydrogenase family	None	None	None	None	None	None	None	None	KOG2455	Delta-1-pyrroline-5-carboxylate dehydrogenase	Amino acid transport and metabolism	METABOLISM
OG0009932	37	36	None	None	None	None	None	None	None	None	None	None	None	None	None	None	None	None	None	None
OG0009933	37	25	None	None	None	None	None	None	None	None	None	None	None	None	None	None	None	None	None	None
OG0009934	37	30	None	None	None	None	None	None	None	None	None	None	None	None	SignalP-noTM	EffectorP	None	None	None	None
OG0009935	37	26	None	None	None	None	None	None	None	None	None	None	None	None	None	None	None	None	None	None
OG0009936	37	37	None	None	None	None	None	None	None	None	None	None	None	None	None	None	None	None	None	None
OG0009937	37	34	None	None	None	None	None	None	None	None	None	None	None	None	SignalP-noTM	None	None	None	None	None
OG0009938	37	35	None	None	None	None	None	None	None	None	None	None	None	None	None	None	None	None	None	None
OG0009939	37	37	None	None	None	None	None	None	None	None	None	None	None	None	None	None	None	None	None	None
OG0009940	37	37	None	None	None	None	None	None	None	None	None	None	None	None	None	None	None	None	None	None
OG0009941	37	37	GO:0016787	hydrolase activity	IPR002925	Domain Dienelactone hydrolase	PF01738	Dienelactone hydrolase family	None	None	S09.UNW	prolyl oligopeptidase > S09.UNW [SC::S09:S09X]	None	None	None	None	KOG3043	Predicted hydrolase related to dienelactone hydrolase	General function prediction only	POORLY CHARACTERIZED
OG0009942	37	37	None	None	None	None	None	None	None	None	None	None	None	None	None	None	None	None	None	None
OG0009943	37	37	None	None	None	None	None	None	None	None	None	None	None	None	SignalP-noTM	None	None	None	None	None
OG0009944	37	37	None	None	None	None	None	None	None	None	None	None	None	None	None	None	None	None	None	None
OG0009945	37	37	None	None	IPR013332	Domain Ketopantoate reductase, N-terminal domain	PF02558	Ketopantoate reductase PanE/ApbA	None	None	None	None	None	None	None	None	None	None	None	None
OG0009946	37	36	None	None	None	None	None	None	None	None	None	None	None	None	None	None	None	None	None	None
OG0009947	37	37	None	None	None	None	None	None	GH18	chitinase (EC 3.2.1.14); lysozyme (EC 3.2.1.17); endo-beta-N-acetylglucosaminidase (EC 3.2.1.96); peptidoglycan hydrolase with endo-beta-N-acetylglucosaminidase specificity (EC 3.2.1.-); Nod factor hydrolase (EC 3.2.1.-); xylanase inhibitor; concanavalin B; narbonin	None	None	None	None	SignalP-noTM	None	None	None	None	None
OG0009948	37	34	None	None	None	None	None	None	None	None	None	None	None	None	None	None	None	None	None	None
OG0009949	37	31	None	None	None	None	None	None	None	None	None	None	None	None	None	None	None	None	None	None
OG0009950	37	35	None	None	None	None	None	None	None	None	None	None	None	None	None	None	None	None	None	None
OG0009951	37	30	None	None	IPR020683	Domain Ankyrin repeat-containing domain	PF12796	Ankyrin repeats (3 copies)	None	None	None	None	None	None	None	None	None	None	None	None
OG0009952	37	24	None	None	None	None	None	None	None	None	None	None	None	None	SignalP-noTM	None	None	None	None	None
OG0009953	37	33	None	None	IPR025676	Domain Clr5 domain	PF14420	Clr5 domain	None	None	None	None	None	None	None	None	None	None	None	None
OG0009954	37	36	GO:0008716	D-alanine-D-alanine ligase activity	IPR011095	Domain D-alanine--D-alanine ligase, C-terminal	PF07478	D-ala D-ala ligase C-terminus	None	None	None	None	None	None	None	None	None	None	None	None
OG0009955	37	30	None	None	None	None	None	None	None	None	None	None	None	None	None	None	None	None	None	None
OG0009956	37	33	None	None	IPR000192	Domain Aminotransferase class V domain	PF00266	Aminotransferase class-V	None	None	None	None	None	None	None	None	KOG1549	Cysteine desulfurase NFS1	Amino acid transport and metabolism	METABOLISM
OG0009957	37	29	None	None	None	None	None	None	None	None	None	None	None	None	None	None	None	None	None	None
OG0009958	37	32	None	None	None	None	None	None	None	None	None	None	None	None	None	None	None	None	None	None
OG0009959	37	37	None	None	None	None	None	None	None	None	None	None	None	None	None	None	None	None	None	None
OG0009960	37	37	None	None	None	None	None	None	None	None	None	None	None	None	SignalP-noTM	EffectorP	None	None	None	None
OG0009961	37	34	None	None	None	None	None	None	None	None	None	None	None	None	None	None	None	None	None	None
OG0009962	37	30	None	None	None	None	None	None	None	None	None	None	None	None	None	None	None	None	None	None
OG0009963	37	30	None	None	None	None	None	None	None	None	None	None	None	None	None	None	None	None	None	None
OG0009964	37	29	GO:0016614;GO:0055114	oxidoreductase activity, acting on CH-OH group of donors ;oxidation-reduction process	IPR007867	Domain Glucose-methanol-choline oxidoreductase, C-terminal	PF05199	GMC oxidoreductase	None	None	None	None	None	None	None	None	None	None	None	None
OG0009965	37	37	None	None	None	None	None	None	None	None	None	None	None	None	None	None	None	None	None	None
OG0009966	37	36	None	None	None	None	None	None	None	None	None	None	None	None	None	None	None	None	None	None
OG0009967	37	36	None	None	None	None	None	None	None	None	None	None	None	None	None	None	None	None	None	None
OG0009968	37	23	None	None	None	None	None	None	None	None	None	None	None	None	None	None	None	None	None	None
OG0009969	37	37	None	None	None	None	None	None	None	None	None	None	None	None	None	None	None	None	None	None
OG0009970	37	37	None	None	None	None	None	None	None	None	None	None	None	None	None	None	None	None	None	None
OG0009971	37	34	None	None	None	None	None	None	None	None	None	None	None	None	None	None	None	None	None	None
OG0009972	37	35	GO:0003997;GO:0005777;GO:0006635;GO:0016627;GO:0055114	acyl-CoA oxidase activity ;peroxisome ;fatty acid beta-oxidation ;oxidoreductase activity, acting on the CH-CH group of donors ;oxidation-reduction process	IPR002655;IPR029320;IPR006091	Domain Acyl-CoA oxidase, C-terminal;Domain Acyl-coenzyme A oxidase, N-terminal;Domain Acyl-CoA oxidase/dehydrogenase, central domain	PF01756;PF14749;PF02770	Acyl-CoA oxidase;Acyl-coenzyme A oxidase N-terminal;Acyl-CoA dehydrogenase, middle domain	None	None	None	None	None	None	None	None	KOG0136	Acyl-CoA oxidase	Lipid transport and metabolism	METABOLISM
OG0009973	37	36	GO:0004609;GO:0008654	phosphatidylserine decarboxylase activity ;phospholipid biosynthetic process	IPR003817	Family Phosphatidylserine decarboxylase-related	PF02666	Phosphatidylserine decarboxylase	None	None	None	None	None	None	None	None	KOG2419	Phosphatidylserine decarboxylase	Lipid transport and metabolism	METABOLISM
OG0009974	37	29	None	None	None	None	None	None	None	None	None	None	None	None	None	None	None	None	None	None
OG0009975	37	35	None	None	None	None	None	None	None	None	None	None	None	None	None	None	None	None	None	None
OG0009976	37	32	None	None	None	None	None	None	None	None	None	None	None	None	None	None	None	None	None	None
OG0009977	37	34	None	None	None	None	None	None	None	None	None	None	None	None	None	None	None	None	None	None
OG0009978	37	33	None	None	None	None	None	None	None	None	None	None	None	None	None	None	None	None	None	None
OG0009979	37	24	None	None	None	None	None	None	None	None	None	None	None	None	None	None	None	None	None	None
OG0009980	37	36	None	None	None	None	None	None	None	None	None	None	None	None	None	None	None	None	None	None
OG0009981	37	36	None	None	None	None	None	None	None	None	None	None	None	None	None	None	None	None	None	None
OG0009982	37	31	None	None	None	None	None	None	None	None	None	None	None	None	None	None	None	None	None	None
OG0009983	37	10	None	None	None	None	None	None	None	None	None	None	None	None	None	None	None	None	None	None
OG0009984	37	29	None	None	None	None	None	None	None	None	None	None	None	None	None	None	None	None	None	None
OG0009985	37	17	None	None	None	None	None	None	None	None	None	None	None	None	None	None	None	None	None	None
OG0009986	37	36	None	None	None	None	None	None	None	None	None	None	None	None	None	None	None	None	None	None
OG0009987	36	28	None	None	IPR025702	Family Haem-containing dehydratase	PF13816	Haem-containing dehydratase	None	None	None	None	None	None	None	None	None	None	None	None
OG0009988	36	36	GO:0000256;GO:0004037	allantoin catabolic process ;allantoicase activity	IPR015908	Domain Allantoicase domain	PF03561	Allantoicase repeat	None	None	None	None	None	None	None	None	KOG4145	Allantoicase	Nucleotide transport and metabolism	METABOLISM
OG0009989	36	34	None	None	IPR007011	Domain Late embryogenesis abundant protein, SMP subgroup domain	PF04927	Seed maturation protein	None	None	None	None	None	None	None	None	None	None	None	None
OG0009990	36	32	GO:0000160	phosphorelay signal transduction system	IPR001789	Domain Signal transduction response regulator, receiver domain	PF00072	Response regulator receiver domain	None	None	None	None	None	None	None	None	KOG0519	Sensory transduction histidine kinase	Signal transduction mechanisms	CELLULAR PROCESSES AND SIGNALING
OG0009991	36	14	GO:0008484	sulfuric ester hydrolase activity	IPR000917	Domain Sulfatase, N-terminal	PF00884	Sulfatase	None	None	None	None	None	None	None	None	None	None	None	None
OG0009992	36	33	None	None	None	None	None	None	None	None	None	None	None	None	None	None	None	None	None	None
OG0009993	36	30	None	None	IPR025676	Domain Clr5 domain	PF14420	Clr5 domain	None	None	None	None	None	None	None	None	None	None	None	None
OG0009994	36	32	None	None	None	None	None	None	None	None	None	None	None	None	None	None	None	None	None	None
OG0009995	36	32	None	None	None	None	None	None	None	None	None	None	None	None	None	None	None	None	None	None
OG0009996	36	32	None	None	None	None	None	None	None	None	None	None	None	None	SignalP-noTM	None	None	None	None	None
OG0009997	36	34	None	None	None	None	None	None	None	None	None	None	None	None	None	None	None	None	None	None
OG0009998	36	34	None	None	None	None	None	None	None	None	None	None	None	None	None	None	None	None	None	None
OG0009999	36	30	None	None	None	None	None	None	None	None	None	None	None	None	None	None	None	None	None	None
OG0010000	36	30	None	None	None	None	None	None	None	None	None	None	None	None	None	None	None	None	None	None
OG0010001	36	30	None	None	None	None	None	None	None	None	None	None	None	None	None	None	None	None	None	None
OG0010002	36	35	None	None	None	None	None	None	None	None	None	None	None	None	None	None	None	None	None	None
OG0010003	36	36	None	None	None	None	None	None	None	None	None	None	None	None	None	None	None	None	None	None
OG0010004	36	33	None	None	None	None	None	None	None	None	None	None	None	None	None	None	None	None	None	None
OG0010005	36	34	None	None	IPR022085	Family Protein of unknown function DUF3632	PF12311	Protein of unknown function (DUF3632)	None	None	None	None	None	None	None	None	None	None	None	None
OG0010006	36	36	None	None	None	None	None	None	None	None	None	None	None	None	None	None	None	None	None	None
OG0010007	36	35	None	None	None	None	None	None	None	None	None	None	None	None	SignalP-noTM	EffectorP	None	None	None	None
OG0010008	36	33	GO:0016758	transferase activity, transferring hexosyl groups	IPR002213	Family UDP-glucuronosyl/UDP-glucosyltransferase	PF00201	UDP-glucoronosyl and UDP-glucosyl transferase	GT1	UDP-glucuronosyltransferase (EC 2.4.1.17); zeatin O-beta-xylosyltransferase (EC 2.4.2.40); 2-hydroxyacylsphingosine 1-beta-galactosyltransferase (EC 2.4.1.45); N-acylsphingosine galactosyltransferase (EC 2.4.1.47); flavonol 3-O-glucosyltransferase (EC 2.4.1.91); anthocyanidin 3-O-glucosyltransferase (EC 2.4.1.115); sinapate 1-glucosyltransferase (EC 2.4.1.120); indole-3-acetate beta-glucosyltransferase (EC 2.4.1.121); flavonol L-rhamnosyltransferase (EC 2.4.1.159); sterol glucosyltransferase (EC 2.4.1.173); UDP-Glc: 4-hydroxybenzoate 4-O-beta-glucosyltransferase (EC 2.4.1.194); zeatin O-beta-glucosyltransferase (EC 2.4.1.203); limonoid glucosyltransferase (EC 2.4.1.210); UDP-GlcA: baicalein 7-O-beta-glucuronosyltransferase (EC 2.4.1.253); UDP-Glc: chalcone 4Ã¢â‚¬Â²-O-beta-glucosyltransferase (EC 2.4.1.286); ecdysteroid UDP-glucosyltransferase (EC 2.4.1.-); salicylic acid beta-glucosyltransferase (EC 2.4.1.-); anthocyanin 3-O-galactosyltransferase (EC 2.4.1.-); anthocyanin 5-O-glucosyltransferase (EC 2.4.1.-); dTDP-beta-2-deoxy-L-fucose: alpha-L-2-deoxyfucosyltransferase (EC 2.4.1.-); UDP-beta-L-rhamnose: alpha-L-rhamnosyltransferase (EC 2.4.1.-); zeaxanthin glucosyltransferase (EC 2.4.1.-); flavone 8-C-glycosyltransferase	None	None	None	None	None	None	KOG1192	UDP-glucuronosyl and UDP-glucosyl transferase	Carbohydrate transport and metabolism; Energy production and conversion	METABOLISM; METABOLISM
OG0010009	36	36	None	None	None	None	None	None	None	None	None	None	None	None	None	None	None	None	None	None
OG0010010	36	34	None	None	None	None	None	None	None	None	None	None	None	None	None	None	None	None	None	None
OG0010011	36	36	None	None	None	None	None	None	None	None	None	None	None	None	None	None	None	None	None	None
OG0010012	36	36	None	None	None	None	None	None	None	None	None	None	None	None	None	None	None	None	None	None
OG0010013	36	36	None	None	IPR032805	Domain Wax synthase domain	PF13813	Membrane bound O-acyl transferase family	None	None	None	None	None	None	None	None	None	None	None	None
OG0010014	36	36	None	None	None	None	None	None	None	None	None	None	None	None	None	None	None	None	None	None
OG0010015	36	36	None	None	IPR000560	Family Histidine phosphatase superfamily, clade-2	PF00328	Histidine phosphatase superfamily (branch 2)	None	None	None	None	None	None	None	None	KOG1382	Multiple inositol polyphosphate phosphatase	General function prediction only	POORLY CHARACTERIZED
OG0010016	36	28	None	None	None	None	None	None	None	None	None	None	None	None	None	None	None	None	None	None
OG0010017	36	32	None	None	None	None	None	None	None	None	None	None	None	None	None	None	None	None	None	None
OG0010018	36	34	None	None	None	None	None	None	None	None	None	None	None	None	None	None	None	None	None	None
OG0010019	36	22	GO:0005634;GO:0006351;GO:0003677;GO:0008270	nucleus ;transcription, DNA-templated ;DNA binding ;zinc ion binding	IPR007219	Domain Transcription factor domain, fungi	PF04082	Fungal specific transcription factor domain	None	None	None	None	None	None	None	None	None	None	None	None
OG0010020	36	35	None	None	None	None	None	None	None	None	None	None	None	None	None	None	None	None	None	None
OG0010021	36	30	None	None	None	None	None	None	None	None	None	None	None	None	None	None	None	None	None	None
OG0010022	36	36	None	None	IPR020683	Domain Ankyrin repeat-containing domain	PF12796	Ankyrin repeats (3 copies)	None	None	None	None	None	None	None	None	None	None	None	None
OG0010023	36	35	None	None	None	None	None	None	None	None	None	None	None	None	None	None	None	None	None	None
OG0010024	36	31	None	None	None	None	None	None	None	None	None	None	None	None	None	None	None	None	None	None
OG0010025	36	25	None	None	None	None	None	None	None	None	None	None	None	None	None	None	None	None	None	None
OG0010026	36	34	None	None	None	None	None	None	None	None	None	None	None	None	None	None	None	None	None	None
OG0010027	36	35	None	None	None	None	None	None	None	None	None	None	None	None	None	None	None	None	None	None
OG0010028	36	36	None	None	None	None	None	None	None	None	None	None	None	None	SignalP-noTM	None	None	None	None	None
OG0010029	36	36	None	None	None	None	None	None	None	None	None	None	None	None	SignalP-noTM	None	None	None	None	None
OG0010030	36	30	None	None	None	None	None	None	None	None	None	None	None	None	None	None	None	None	None	None
OG0010031	36	29	None	None	None	None	None	None	None	None	None	None	None	None	None	None	None	None	None	None
OG0010032	36	36	None	None	None	None	None	None	None	None	None	None	None	None	None	None	None	None	None	None
OG0010033	36	35	None	None	None	None	None	None	None	None	None	None	None	None	None	None	None	None	None	None
OG0010034	36	36	GO:0004649;GO:0005975	poly(ADP-ribose) glycohydrolase activity ;carbohydrate metabolic process	IPR007724	Family Poly(ADP-ribose) glycohydrolase	PF05028	Poly (ADP-ribose) glycohydrolase (PARG)	None	None	None	None	None	None	None	None	KOG2064	Poly(ADP-ribose) glycohydrolase	Signal transduction mechanisms	CELLULAR PROCESSES AND SIGNALING
OG0010035	36	36	None	None	None	None	None	None	GH142	beta-L-arabinofuranosidase (EC 3.2.1.185)	None	None	None	None	SignalP-noTM	None	None	None	None	None
OG0010036	36	26	None	None	None	None	None	None	None	None	None	None	None	None	None	None	None	None	None	None
OG0010037	36	32	None	None	IPR029479	Domain Nitroreductase	PF00881	Nitroreductase family	None	None	None	None	None	None	None	None	None	None	None	None
OG0010038	36	36	None	None	None	None	None	None	None	None	None	None	None	None	None	None	None	None	None	None
OG0010039	36	36	None	None	None	None	None	None	None	None	None	None	None	None	None	None	None	None	None	None
OG0010040	36	36	None	None	None	None	None	None	None	None	None	None	None	None	None	None	None	None	None	None
OG0010041	36	31	GO:0008080	N-acetyltransferase activity	IPR000182	Domain GNAT domain	PF00583	Acetyltransferase (GNAT) family	None	None	None	None	None	None	None	None	None	None	None	None
OG0010042	36	36	GO:0042545;GO:0030599	cell wall modification ;pectinesterase activity	IPR000070	Domain Pectinesterase, catalytic	PF01095	Pectinesterase	CE8	pectin methylesterase (EC 3.1.1.11).	None	None	None	None	SignalP-noTM	None	None	None	None	None
OG0010043	36	36	None	None	None	None	None	None	None	None	None	None	None	None	SignalP-noTM	None	None	None	None	None
OG0010044	36	36	None	None	None	None	None	None	None	None	None	None	None	None	None	None	None	None	None	None
OG0010045	36	32	None	None	IPR010730	Domain Heterokaryon incompatibility	PF06985	Heterokaryon incompatibility protein (HET)	None	None	None	None	None	None	None	None	None	None	None	None
OG0010046	36	35	GO:0055085	transmembrane transport	IPR011701	Family Major facilitator superfamily	PF07690	Major Facilitator Superfamily	None	None	None	None	2.A.1.2.40	The Major Facilitator Superfamily (MFS) > The dityrosine exporter, Dtr1 (required for formation of the outer layer of the cell wall	None	None	KOG0255	Synaptic vesicle transporter SVOP and related transporters (major facilitator superfamily)	General function prediction only	POORLY CHARACTERIZED
OG0010047	36	35	None	None	None	None	None	None	None	None	None	None	None	None	None	None	None	None	None	None
OG0010048	36	26	GO:0016787	hydrolase activity	IPR013094	Domain Alpha/beta hydrolase fold-3	PF07859	alpha/beta hydrolase fold	None	None	None	None	None	None	None	None	None	None	None	None
OG0010049	36	30	GO:0004252;GO:0016021	serine-type endopeptidase activity ;integral component of membrane	IPR022764	Domain Peptidase S54, rhomboid domain	PF01694	Rhomboid family	None	None	None	None	None	None	None	None	None	None	None	None
OG0010050	36	33	None	None	None	None	None	None	None	None	None	None	None	None	None	None	None	None	None	None
OG0010051	36	30	None	None	None	None	None	None	None	None	None	None	None	None	None	None	None	None	None	None
OG0010052	36	29	None	None	None	None	None	None	None	None	None	None	None	None	None	None	None	None	None	None
OG0010053	36	33	None	None	None	None	None	None	None	None	None	None	None	None	None	None	None	None	None	None
OG0010054	36	22	None	None	None	None	None	None	None	None	None	None	None	None	None	None	None	None	None	None
OG0010055	36	26	None	None	IPR010730	Domain Heterokaryon incompatibility	PF06985	Heterokaryon incompatibility protein (HET)	None	None	None	None	None	None	None	None	None	None	None	None
OG0010056	36	36	None	None	None	None	None	None	None	None	None	None	None	None	None	None	None	None	None	None
OG0010057	35	29	GO:0004674;GO:0006468;GO:0005524	protein serine/threonine kinase activity ;protein phosphorylation ;ATP binding	IPR004166	Domain MHCK/EF2 kinase	PF02816	Alpha-kinase family	None	None	None	None	None	None	None	None	KOG3614	Ca2+/Mg2+-permeable cation channels (LTRPC family)	Inorganic ion transport and metabolism; Signal transduction mechanisms	METABOLISM; CELLULAR PROCESSES AND SIGNALING
OG0010058	35	35	None	None	IPR025509	Domain Domain of unknown function DUF4396	PF14342	Domain of unknown function (DUF4396)	None	None	None	None	None	None	None	None	None	None	None	None
OG0010059	35	35	None	None	IPR001466	Domain Beta-lactamase-related	PF00144	Beta-lactamase	None	None	S12.UPW	D-Ala-D-Ala carboxypeptidase B > S12.UPW [SE::S12:S09X]	None	None	None	None	None	None	None	None
OG0010060	35	35	GO:0006511	ubiquitin-dependent protein catabolic process	IPR004854;IPR032353	Family Ubiquitin fusion degradation protein Ufd1-like;Domain Ubiquitin-protein ligase E3A, N-terminal zinc-binding domain	PF03152;PF16558	Ubiquitin fusion degradation protein UFD1;Amino-terminal Zinc-binding domain of ubiquitin ligase E3A	None	None	None	None	None	None	None	None	KOG1816	Ubiquitin fusion-degradation protein	Posttranslational modification, protein turnover, chaperones	CELLULAR PROCESSES AND SIGNALING
OG0010061	35	35	None	None	None	None	None	None	None	None	None	None	None	None	SignalP-noTM	None	None	None	None	None
OG0010062	35	33	None	None	IPR008427	Domain Extracellular membrane protein, CFEM domain	PF05730	CFEM domain	None	None	None	None	None	None	None	None	None	None	None	None
OG0010063	35	35	None	None	None	None	None	None	None	None	None	None	None	None	SignalP-noTM	None	None	None	None	None
OG0010064	35	35	None	None	None	None	None	None	None	None	None	None	None	None	None	None	None	None	None	None
OG0010065	35	35	None	None	None	None	None	None	None	None	None	None	None	None	None	None	None	None	None	None
OG0010066	35	35	None	None	None	None	None	None	None	None	None	None	None	None	None	None	None	None	None	None
OG0010067	35	35	GO:0042626;GO:0016021;GO:0016020;GO:0055085;GO:0005524;GO:0016887	ATPase-coupled transmembrane transporter activity ;integral component of membrane ;membrane ;transmembrane transport ;ATP binding ;ATPase activity	IPR013525;IPR010929;IPR003439;IPR029481	Domain ABC-2 type transporter;Domain CDR ABC transporter;Domain ABC transporter-like;Domain ABC-transporter N-terminal domain	PF01061;PF06422;PF00005;PF14510	ABC-2 type transporter;CDR ABC transporter;ABC transporter;ABC-transporter N-terminal	None	None	None	None	3.A.1.205.1	The ATP-binding Cassette (ABC) Superfamily > Pleiotropic drug resistance (PDR; Pdr5) exporter; steroid exporter; sporidesmin toxicity suppressor (Sts1); MDR; cyclic nucleotide exporter; amphipathic anion exporter	None	None	KOG0065	Pleiotropic drug resistance proteins (PDR1-15), ABC superfamily	Secondary metabolites biosynthesis, transport and catabolism	METABOLISM
OG0010068	35	31	None	None	None	None	None	None	None	None	None	None	None	None	None	None	None	None	None	None
OG0010069	35	35	None	None	None	None	None	None	None	None	None	None	None	None	None	None	None	None	None	None
OG0010070	35	34	None	None	None	None	None	None	None	None	None	None	None	None	None	None	None	None	None	None
OG0010071	35	35	None	None	None	None	None	None	None	None	None	None	None	None	None	None	None	None	None	None
OG0010072	35	35	None	None	None	None	None	None	None	None	None	None	None	None	SignalP-noTM	None	None	None	None	None
OG0010073	35	35	None	None	None	None	None	None	None	None	None	None	None	None	None	None	None	None	None	None
OG0010074	35	35	None	None	None	None	None	None	None	None	None	None	None	None	None	None	None	None	None	None
OG0010075	35	35	None	None	None	None	None	None	None	None	None	None	None	None	None	None	None	None	None	None
OG0010076	35	30	None	None	None	None	None	None	None	None	None	None	None	None	None	None	None	None	None	None
OG0010077	35	35	None	None	None	None	None	None	None	None	None	None	None	None	None	None	None	None	None	None
OG0010078	35	35	None	None	None	None	None	None	None	None	None	None	None	None	None	None	None	None	None	None
OG0010079	35	31	None	None	None	None	None	None	None	None	None	None	None	None	None	None	None	None	None	None
OG0010080	35	35	None	None	None	None	None	None	None	None	None	None	None	None	SignalP-noTM	EffectorP	None	None	None	None
OG0010081	35	35	None	None	None	None	None	None	None	None	None	None	None	None	None	None	None	None	None	None
OG0010082	35	26	None	None	IPR021514	Family Protein of unknown function DUF3176	PF11374	Protein of unknown function (DUF3176)	None	None	None	None	None	None	None	None	None	None	None	None
OG0010083	35	33	None	None	None	None	None	None	None	None	None	None	None	None	None	None	None	None	None	None
OG0010084	35	34	None	None	None	None	None	None	None	None	None	None	None	None	None	None	None	None	None	None
OG0010085	35	35	None	None	None	None	None	None	None	None	None	None	None	None	SignalP-noTM	None	None	None	None	None
OG0010086	35	35	None	None	None	None	None	None	None	None	None	None	None	None	None	None	None	None	None	None
OG0010087	35	35	None	None	None	None	None	None	None	None	None	None	None	None	None	None	None	None	None	None
OG0010088	35	35	None	None	None	None	None	None	None	None	None	None	None	None	None	None	None	None	None	None
OG0010089	35	35	None	None	None	None	None	None	None	None	None	None	None	None	None	None	None	None	None	None
OG0010090	35	28	None	None	None	None	None	None	None	None	None	None	None	None	None	None	None	None	None	None
OG0010091	35	34	GO:0003824	catalytic activity	IPR009081;IPR000873;IPR001242	Domain Phosphopantetheine binding ACP domain;Domain AMP-dependent synthetase/ligase;Domain Condensation domain	PF00550;PF00501;PF00668	Phosphopantetheine attachment site;AMP-binding enzyme;Condensation domain	None	None	None	None	None	None	None	None	KOG1178	Non-ribosomal peptide synthetase/alpha-aminoadipate reductase and related enzymes	Secondary metabolites biosynthesis, transport and catabolism	METABOLISM
OG0010092	35	32	None	None	None	None	None	None	None	None	None	None	None	None	None	None	None	None	None	None
OG0010093	35	35	None	None	None	None	None	None	None	None	None	None	None	None	SignalP-noTM	None	None	None	None	None
OG0010094	35	32	GO:0016787	hydrolase activity	IPR013094	Domain Alpha/beta hydrolase fold-3	PF07859	alpha/beta hydrolase fold	None	None	S09.UPW	prolyl oligopeptidase > S09.UPW [SC::S09:S09X]	None	None	None	None	None	None	None	None
OG0010095	35	34	GO:0005506;GO:0016705;GO:0055114;GO:0020037	iron ion binding ;oxidoreductase activity, acting on paired donors, with incorporation or reduction of molecular oxygen ;oxidation-reduction process ;heme binding	IPR001128	Family Cytochrome P450	PF00067	Cytochrome P450	None	None	None	None	None	None	None	None	KOG0156	Cytochrome P450 CYP2 subfamily	Secondary metabolites biosynthesis, transport and catabolism	METABOLISM
OG0010096	35	31	None	None	None	None	None	None	None	None	None	None	None	None	None	None	None	None	None	None
OG0010097	35	28	None	None	None	None	None	None	None	None	None	None	None	None	None	None	None	None	None	None
OG0010098	35	34	GO:0006629	lipid metabolic process	IPR002641	Domain Patatin-like phospholipase domain	PF01734	Patatin-like phospholipase	None	None	None	None	None	None	None	None	KOG4231	Intracellular membrane-bound Ca2+-independent phospholipase A2	Lipid transport and metabolism	METABOLISM
OG0010099	35	33	None	None	None	None	None	None	None	None	None	None	None	None	None	None	None	None	None	None
OG0010100	35	35	None	None	None	None	None	None	None	None	None	None	None	None	None	None	None	None	None	None
OG0010101	35	30	None	None	None	None	None	None	None	None	None	None	None	None	SignalP-noTM	None	None	None	None	None
OG0010102	35	35	None	None	None	None	None	None	None	None	None	None	None	None	None	None	None	None	None	None
OG0010103	35	34	None	None	None	None	None	None	None	None	None	None	None	None	None	None	None	None	None	None
OG0010104	35	35	None	None	None	None	None	None	None	None	None	None	None	None	SignalP-noTM	None	None	None	None	None
OG0010105	35	34	None	None	IPR007138	Domain Antibiotic biosynthesis monooxygenase domain	PF03992	Antibiotic biosynthesis monooxygenase	None	None	None	None	None	None	None	None	None	None	None	None
OG0010106	35	35	None	None	None	None	None	None	None	None	None	None	None	None	None	None	None	None	None	None
OG0010107	35	35	None	None	None	None	None	None	None	None	None	None	None	None	None	None	None	None	None	None
OG0010108	35	35	GO:0055114;GO:0016491	oxidation-reduction process ;oxidoreductase activity	IPR005097	Domain Saccharopine dehydrogenase, NADP binding domain	PF03435	Saccharopine dehydrogenase NADP binding domain	None	None	None	None	None	None	None	None	KOG2733	Uncharacterized membrane protein	Function unknown	POORLY CHARACTERIZED
OG0010109	35	34	GO:0003824;GO:0050662	catalytic activity ;coenzyme binding	IPR001509	Domain NAD-dependent epimerase/dehydratase	PF01370	NAD dependent epimerase/dehydratase family	None	None	None	None	None	None	None	None	None	None	None	None
OG0010110	35	34	None	None	None	None	None	None	None	None	None	None	None	None	None	None	None	None	None	None
OG0010111	35	27	None	None	None	None	None	None	None	None	None	None	None	None	None	None	None	None	None	None
OG0010112	35	35	None	None	None	None	None	None	None	None	None	None	None	None	None	None	None	None	None	None
OG0010113	35	32	None	None	None	None	None	None	None	None	None	None	None	None	None	None	None	None	None	None
OG0010114	35	35	None	None	None	None	None	None	None	None	None	None	None	None	None	None	None	None	None	None
OG0010115	35	35	GO:0005507;GO:0055114;GO:0016491	copper ion binding ;oxidation-reduction process ;oxidoreductase activity	IPR001117;IPR011707;IPR011706	Domain Multicopper oxidase, type 1;Domain Multicopper oxidase, type 3;Domain Multicopper oxidase, type 2	PF07732;PF00394;PF07731	Multicopper oxidase;Multicopper oxidase;Multicopper oxidase	AA1_2	Laccase / p-diphenol:oxygen oxidoreductase / ferroxidase (EC 1.10.3.2); ; ferroxidase (EC 1.10.3.-); Laccase-like multicopper oxidase (EC 1.10.3.-)	None	None	9.A.10.1.5	The Oligomeric Probable Pore-forming SpoIIA Toxin (SpoIIA) Family > The Oligomeric Probable Pore-forming SpoIIA Toxin (SpoIIA) Family	SignalP-noTM	None	KOG1263	Multicopper oxidases	Secondary metabolites biosynthesis, transport and catabolism	METABOLISM
OG0010116	35	30	None	None	IPR013096	Domain Cupin 2, conserved barrel	PF07883	Cupin domain	None	None	None	None	None	None	None	None	None	None	None	None
OG0010117	35	27	None	None	None	None	None	None	None	None	None	None	None	None	None	None	None	None	None	None
OG0010118	35	33	GO:0016021;GO:0022857;GO:0055085	integral component of membrane ;transmembrane transporter activity ;transmembrane transport	IPR005828	Family Major facilitator, sugar transporter-like	PF00083	Sugar (and other) transporter	None	None	None	None	2.A.1.1.33	The Major Facilitator Superfamily (MFS) > Fructose:H+ symporter, Frt1	None	None	KOG0254	Predicted transporter (major facilitator superfamily)	General function prediction only	POORLY CHARACTERIZED
OG0010119	35	35	None	None	None	None	None	None	None	None	None	None	None	None	None	None	None	None	None	None
OG0010120	35	33	GO:0046872;GO:0016702;GO:0055114	metal ion binding ;oxidoreductase activity, acting on single donors with incorporation of molecular oxygen, incorporation of two atoms of oxygen ;oxidation-reduction process	IPR013819	Domain Lipoxygenase, C-terminal	PF00305	Lipoxygenase	None	None	None	None	None	None	None	None	None	None	None	None
OG0010121	35	19	None	None	None	None	None	None	None	None	None	None	None	None	None	None	None	None	None	None
OG0010122	35	33	None	None	None	None	None	None	None	None	None	None	None	None	None	None	None	None	None	None
OG0010123	35	35	None	None	None	None	None	None	None	None	None	None	None	None	None	None	None	None	None	None
OG0010124	35	35	None	None	None	None	None	None	None	None	None	None	None	None	None	None	None	None	None	None
OG0010125	35	9	None	None	None	None	None	None	None	None	None	None	None	None	None	None	None	None	None	None
OG0010126	35	35	None	None	None	None	None	None	None	None	None	None	None	None	None	None	None	None	None	None
OG0010127	35	33	None	None	None	None	None	None	None	None	None	None	None	None	None	None	None	None	None	None
OG0010128	35	25	None	None	None	None	None	None	None	None	None	None	None	None	None	None	None	None	None	None
OG0010129	35	29	None	None	None	None	None	None	None	None	None	None	None	None	None	None	None	None	None	None
OG0010130	35	19	None	None	IPR002018	Domain Carboxylesterase, type B	PF00135	Carboxylesterase family	None	None	None	None	None	None	None	None	KOG1516	Carboxylesterase and related proteins	General function prediction only	POORLY CHARACTERIZED
OG0010131	35	3	None	None	None	None	None	None	None	None	None	None	None	None	None	None	KOG1121	Tam3-transposase (Ac family)	Replication, recombination and repair	INFORMATION STORAGE AND PROCESSING
OG0010132	35	35	GO:0006508;GO:0004190	proteolysis ;aspartic-type endopeptidase activity	IPR000250	Family Peptidase G1	PF01828	Peptidase A4 family	None	None	G01.UNW	scytalidoglutamic peptidase > G01.UNW [GA::G01:C60B]	None	None	SignalP-noTM	None	None	None	None	None
OG0010133	35	35	None	None	None	None	None	None	None	None	None	None	None	None	None	None	None	None	None	None
OG0010134	35	30	None	None	None	None	None	None	None	None	None	None	None	None	None	None	None	None	None	None
OG0010135	35	31	None	None	None	None	None	None	None	None	None	None	None	None	None	None	None	None	None	None
OG0010136	35	31	None	None	IPR012912	Family Plasmid pRiA4b, Orf3	PF07929	Plasmid pRiA4b ORF-3-like protein	None	None	None	None	None	None	None	None	None	None	None	None
OG0010137	35	29	None	None	None	None	None	None	None	None	None	None	None	None	None	None	None	None	None	None
OG0010138	35	30	None	None	IPR000073	Domain Alpha/beta hydrolase fold-1	PF12697	Alpha/beta hydrolase family	None	None	S33.UNW	prolyl aminopeptidase > S33.UNW [SC::S33:S09X]	None	None	None	None	None	None	None	None
OG0010139	35	35	GO:0055085	transmembrane transport	IPR011701	Family Major facilitator superfamily	PF07690	Major Facilitator Superfamily	None	None	None	None	2.A.1.13.4	The Major Facilitator Superfamily (MFS) > The high affinity (17 μM) facilitated diffusion, riboflavin-regulated riboflavin uptake system, Mch5	None	None	KOG2504	Monocarboxylate transporter	Carbohydrate transport and metabolism	METABOLISM
OG0010140	34	34	None	None	None	None	None	None	None	None	None	None	None	None	None	None	None	None	None	None
OG0010141	34	20	None	None	None	None	None	None	None	None	None	None	None	None	None	None	None	None	None	None
OG0010142	34	33	GO:0016021;GO:0022857;GO:0055085	integral component of membrane ;transmembrane transporter activity ;transmembrane transport	IPR005828	Family Major facilitator, sugar transporter-like	PF00083	Sugar (and other) transporter	None	None	None	None	2.A.1.1.38	The Major Facilitator Superfamily (MFS) > The glycerol:H+ symporter, Stl1p	None	None	KOG0254	Predicted transporter (major facilitator superfamily)	General function prediction only	POORLY CHARACTERIZED
OG0010143	34	34	None	None	None	None	None	None	None	None	None	None	None	None	None	None	None	None	None	None
OG0010144	34	34	None	None	None	None	None	None	None	None	None	None	None	None	None	None	None	None	None	None
OG0010145	34	29	GO:0050660;GO:0055114;GO:0016491	flavin adenine dinucleotide binding ;oxidation-reduction process ;oxidoreductase activity	IPR006094;IPR012951	Domain FAD linked oxidase, N-terminal;Domain Berberine/berberine-like	PF01565;PF08031	FAD binding domain ;Berberine and berberine like	None	None	None	None	None	None	None	None	None	None	None	None
OG0010146	34	29	None	None	None	None	None	None	None	None	None	None	None	None	None	None	None	None	None	None
OG0010147	34	34	GO:0006750;GO:0004363;GO:0005524	glutathione biosynthetic process ;glutathione synthase activity ;ATP binding	IPR004887;IPR005615	Domain Glutathione synthase, substrate-binding domain;Family Glutathione synthase	PF03917;PF03199	Eukaryotic glutathione synthase, ATP binding domain;Eukaryotic glutathione synthase	None	None	None	None	None	None	None	None	KOG0021	Glutathione synthetase	Secondary metabolites biosynthesis, transport and catabolism	METABOLISM
OG0010148	34	26	None	None	None	None	None	None	None	None	None	None	None	None	None	None	None	None	None	None
OG0010149	34	25	None	None	None	None	None	None	None	None	None	None	None	None	None	None	None	None	None	None
OG0010150	34	34	None	None	None	None	None	None	None	None	None	None	None	None	None	None	None	None	None	None
OG0010151	34	29	None	None	None	None	None	None	None	None	None	None	None	None	None	None	None	None	None	None
OG0010152	34	29	None	None	None	None	None	None	None	None	None	None	None	None	None	None	None	None	None	None
OG0010153	34	28	GO:0016491	oxidoreductase activity	IPR000683	Domain Oxidoreductase, N-terminal	PF01408	Oxidoreductase family, NAD-binding Rossmann fold	None	None	None	None	None	None	None	None	None	None	None	None
OG0010154	34	26	None	None	None	None	None	None	None	None	None	None	None	None	None	None	None	None	None	None
OG0010155	34	31	None	None	None	None	None	None	None	None	None	None	None	None	None	None	None	None	None	None
OG0010156	34	30	None	None	None	None	PF13424	Tetratricopeptide repeat	None	None	None	None	None	None	None	None	KOG1840	Kinesin light chain	Cytoskeleton	CELLULAR PROCESSES AND SIGNALING
OG0010157	34	32	GO:0016787	hydrolase activity	IPR013094	Domain Alpha/beta hydrolase fold-3	PF07859	alpha/beta hydrolase fold	None	None	S09.UNW	prolyl oligopeptidase > S09.UNW [SC::S09:S09X]	None	None	None	None	KOG1515	Arylacetamide deacetylase	Defense mechanisms	CELLULAR PROCESSES AND SIGNALING
OG0010158	34	26	None	None	IPR033121	Domain Peptidase family A1 domain	PF00026	Eukaryotic aspartyl protease	None	None	A01.UPA	pepsin > A01.UPA [AA::A01:A01A]	None	None	None	None	KOG1339	Aspartyl protease	Posttranslational modification, protein turnover, chaperones	CELLULAR PROCESSES AND SIGNALING
OG0010159	34	32	GO:0004553;GO:0030246	hydrolase activity, hydrolyzing O-glycosyl compounds ;carbohydrate binding	IPR022790;IPR005084	Domain Glycosyl hydrolase family 26 domain;Domain Carbohydrate binding module family 6	PF02156;PF16990	Glycosyl hydrolase family 26;Carbohydrate binding module (family 35)	GH26;CBM35	beta-mannanase (EC 3.2.1.78); exo-beta-1,4-mannobiohydrolase (EC 3.2.1.100); beta-1,3-xylanase (EC 3.2.1.32); lichenase / endo-beta-1,3-1,4-glucanase (EC 3.2.1.73); mannobiose-producing exo-beta-mannanase (EC 3.2.1.-) -;- Modules of approx. 130 residues. A module that is conserved in three Cellvibrio xylan-degrading enzymes binds to xylan and the interaction is calcium dependent, while a module from a Cellvibrio mannanase binds to decorated soluble mannans and mannooligosaccharides. A module in a	None	None	None	None	SignalP-noTM	None	None	None	None	None
OG0010160	34	34	None	None	None	None	None	None	None	None	None	None	None	None	None	None	None	None	None	None
OG0010161	34	30	GO:0055114;GO:0016491	oxidation-reduction process ;oxidoreductase activity	IPR015590	Domain Aldehyde dehydrogenase domain	PF00171	Aldehyde dehydrogenase family	None	None	None	None	None	None	None	None	KOG2450	Aldehyde dehydrogenase	Energy production and conversion	METABOLISM
OG0010162	34	29	None	None	None	None	None	None	None	None	None	None	None	None	None	None	None	None	None	None
OG0010163	34	26	None	None	None	None	None	None	None	None	None	None	None	None	None	None	None	None	None	None
OG0010164	34	27	None	None	None	None	None	None	None	None	None	None	None	None	None	None	None	None	None	None
OG0010165	34	25	None	None	None	None	None	None	None	None	None	None	None	None	SignalP-noTM	None	None	None	None	None
OG0010166	34	34	None	None	None	None	None	None	None	None	None	None	None	None	SignalP-noTM	None	None	None	None	None
OG0010167	34	32	None	None	None	None	None	None	None	None	None	None	None	None	None	None	None	None	None	None
OG0010168	34	34	None	None	IPR000608	Domain Ubiquitin-conjugating enzyme E2	PF00179	Ubiquitin-conjugating enzyme	None	None	None	None	None	None	None	None	None	None	None	None
OG0010169	34	18	None	None	None	None	None	None	None	None	None	None	None	None	None	None	None	None	None	None
OG0010170	34	34	None	None	None	None	None	None	None	None	None	None	None	None	None	None	None	None	None	None
OG0010171	34	27	None	None	None	None	None	None	None	None	None	None	None	None	None	None	None	None	None	None
OG0010172	34	34	None	None	IPR021833	Family Protein of unknown function DUF3425	PF11905	Domain of unknown function (DUF3425)	None	None	None	None	None	None	None	None	None	None	None	None
OG0010173	34	34	None	None	IPR010730	Domain Heterokaryon incompatibility	PF06985	Heterokaryon incompatibility protein (HET)	None	None	None	None	None	None	None	None	None	None	None	None
OG0010174	34	27	None	None	None	None	None	None	None	None	None	None	None	None	None	None	None	None	None	None
OG0010175	34	34	None	None	None	None	None	None	None	None	None	None	None	None	None	None	None	None	None	None
OG0010176	34	26	None	None	None	None	None	None	None	None	None	None	None	None	SignalP-noTM	None	None	None	None	None
OG0010177	34	34	None	None	None	None	None	None	None	None	None	None	None	None	None	None	None	None	None	None
OG0010178	34	30	GO:0055085	transmembrane transport	IPR011701	Family Major facilitator superfamily	PF07690	Major Facilitator Superfamily	None	None	None	None	2.A.1.2.36	The Major Facilitator Superfamily (MFS) > The multidrug resistance protein Aqr1 (YNL065w) (exports short chain monocarboxylates but not more hydrophobic acids such as octonate and quinidine	None	None	KOG0255	Synaptic vesicle transporter SVOP and related transporters (major facilitator superfamily)	General function prediction only	POORLY CHARACTERIZED
OG0010179	34	25	None	None	None	None	None	None	None	None	None	None	None	None	None	None	None	None	None	None
OG0010180	34	34	None	None	None	None	None	None	None	None	None	None	None	None	SignalP-noTM	EffectorP	None	None	None	None
OG0010181	34	34	GO:0003824	catalytic activity	IPR001753	Family Enoyl-CoA hydratase/isomerase	PF00378	Enoyl-CoA hydratase/isomerase	None	None	None	None	None	None	None	None	KOG1682	Enoyl-CoA isomerase	Lipid transport and metabolism	METABOLISM
OG0010182	34	31	None	None	None	None	None	None	None	None	None	None	None	None	None	None	None	None	None	None
OG0010183	34	32	None	None	None	None	None	None	None	None	None	None	None	None	None	None	None	None	None	None
OG0010184	34	25	GO:0006508;GO:0008236	proteolysis ;serine-type peptidase activity	IPR001375	Domain Peptidase S9, prolyl oligopeptidase, catalytic domain	PF00326	Prolyl oligopeptidase family	None	None	None	None	None	None	None	None	KOG2100	Dipeptidyl aminopeptidase	Posttranslational modification, protein turnover, chaperones	CELLULAR PROCESSES AND SIGNALING
OG0010185	34	30	None	None	None	None	None	None	None	None	None	None	None	None	None	None	KOG2456	Aldehyde dehydrogenase	Energy production and conversion	METABOLISM
OG0010186	34	28	None	None	None	None	None	None	None	None	None	None	None	None	SignalP-noTM	EffectorP	None	None	None	None
OG0010187	34	34	None	None	IPR024671	Family Autophagy-related protein 22-like	PF11700	Vacuole effluxer Atg22 like	None	None	None	None	None	None	None	None	None	None	None	None
OG0010188	34	32	None	None	IPR002575	Domain Aminoglycoside phosphotransferase	PF01636	Phosphotransferase enzyme family	None	None	None	None	None	None	None	None	None	None	None	None
OG0010189	34	33	None	None	None	None	None	None	None	None	None	None	None	None	None	None	None	None	None	None
OG0010190	34	31	None	None	None	None	None	None	None	None	None	None	None	None	None	None	None	None	None	None
OG0010191	34	26	None	None	None	None	None	None	None	None	None	None	None	None	None	None	None	None	None	None
OG0010192	34	33	None	None	None	None	None	None	None	None	None	None	None	None	None	None	None	None	None	None
OG0010193	34	33	None	None	None	None	PF13561	Enoyl-(Acyl carrier protein) reductase	None	None	None	None	None	None	None	None	KOG0725	Reductases with broad range of substrate specificities	General function prediction only	POORLY CHARACTERIZED
OG0010194	34	34	None	None	None	None	None	None	None	None	None	None	None	None	None	None	None	None	None	None
OG0010195	33	23	None	None	None	None	None	None	None	None	None	None	None	None	None	None	None	None	None	None
OG0010196	33	32	GO:0004553	hydrolase activity, hydrolyzing O-glycosyl compounds	IPR023226;IPR005192;IPR041274;IPR041402	Domain Glycoside hydrolase, family 49, N-terminal domain;Domain Glycoside hydrolase, family 49, C-terminal;Repeat Isopullulanase beta-solenoid repeat;Repeat Dextranase, beta solenoid repeat	PF17433;PF18783;PF03718;PF18841	Glycosyl hydrolase family 49 N-terminal Ig-like domain;Isopullulanase beta-solenoid repeat;Glycosyl hydrolase family 49;Beta solenoid repeat from Dextranase	GH49	dextranase (EC 3.2.1.11); isopullulanase (EC 3.2.1.57); dextran 1,6-alpha-isomaltotriosidase (EC 3.2.1.95); sulfated arabinan endo-1,4-beta-L-arabinanase (EC 3.2.1.-)	None	None	None	None	SignalP-noTM	None	None	None	None	None
OG0010197	33	28	None	None	None	None	None	None	None	None	None	None	None	None	None	None	None	None	None	None
OG0010198	33	31	None	None	None	None	None	None	None	None	None	None	None	None	SignalP-noTM	None	None	None	None	None
OG0010199	33	27	None	None	None	None	None	None	None	None	None	None	None	None	None	None	None	None	None	None
OG0010200	33	29	None	None	None	None	None	None	None	None	None	None	None	None	None	None	None	None	None	None
OG0010201	33	33	None	None	None	None	None	None	None	None	None	None	None	None	None	None	None	None	None	None
OG0010202	33	22	None	None	None	None	None	None	None	None	None	None	None	None	None	None	None	None	None	None
OG0010203	33	33	GO:0016788	hydrolase activity, acting on ester bonds	IPR001130	Family TatD family	PF01026	TatD related DNase	None	None	None	None	None	None	None	None	KOG3020	TatD-related DNase	Replication, recombination and repair	INFORMATION STORAGE AND PROCESSING
OG0010204	33	33	None	None	None	None	None	None	None	None	None	None	None	None	SignalP-noTM	None	None	None	None	None
OG0010205	33	32	None	None	None	None	None	None	None	None	None	None	None	None	None	None	None	None	None	None
OG0010206	33	33	None	None	None	None	None	None	None	None	None	None	None	None	None	None	None	None	None	None
OG0010207	33	32	None	None	None	None	None	None	None	None	None	None	None	None	None	None	None	None	None	None
OG0010208	33	30	None	None	None	None	None	None	None	None	None	None	None	None	None	None	None	None	None	None
OG0010209	33	31	None	None	None	None	None	None	None	None	None	None	None	None	None	None	None	None	None	None
OG0010210	33	33	None	None	None	None	None	None	None	None	None	None	None	None	None	None	None	None	None	None
OG0010211	33	29	None	None	None	None	None	None	None	None	None	None	None	None	None	None	None	None	None	None
OG0010212	33	31	None	None	None	None	None	None	None	None	None	None	None	None	None	None	None	None	None	None
OG0010213	33	33	None	None	IPR021054	Family Cell wall mannoprotein 1	PF12296	Hydrophobic surface binding protein A	None	None	None	None	None	None	SignalP-noTM	None	None	None	None	None
OG0010214	33	32	None	None	None	None	None	None	None	None	None	None	None	None	None	None	None	None	None	None
OG0010215	33	30	None	None	None	None	None	None	None	None	None	None	None	None	None	None	None	None	None	None
OG0010216	33	32	None	None	None	None	None	None	None	None	None	None	None	None	None	None	None	None	None	None
OG0010217	33	33	None	None	None	None	None	None	None	None	None	None	None	None	None	None	None	None	None	None
OG0010218	33	31	None	None	None	None	None	None	None	None	None	None	None	None	None	None	None	None	None	None
OG0010219	33	32	None	None	None	None	None	None	None	None	None	None	None	None	None	None	None	None	None	None
OG0010220	33	29	None	None	IPR022085	Family Protein of unknown function DUF3632	PF12311	Protein of unknown function (DUF3632)	None	None	None	None	None	None	None	None	None	None	None	None
OG0010221	33	24	None	None	None	None	None	None	None	None	None	None	None	None	None	None	None	None	None	None
OG0010222	33	31	GO:0005515	protein binding	IPR001810	Domain F-box domain	None	None	None	None	None	None	None	None	None	None	None	None	None	None
OG0010223	33	21	None	None	None	None	None	None	None	None	None	None	None	None	None	None	None	None	None	None
OG0010224	33	30	None	None	IPR009770	Domain Domain of unknown function DUF1338	PF07063	Domain of unknown function (DUF1338)	None	None	None	None	None	None	None	None	None	None	None	None
OG0010225	33	33	None	None	None	None	None	None	None	None	None	None	None	None	None	None	None	None	None	None
OG0010226	33	30	None	None	IPR000073	Domain Alpha/beta hydrolase fold-1	PF12697	Alpha/beta hydrolase family	None	None	None	None	None	None	None	None	None	None	None	None
OG0010227	33	31	None	None	None	None	None	None	None	None	None	None	None	None	None	None	None	None	None	None
OG0010228	33	28	GO:0050662;GO:0003824	coenzyme binding ;catalytic activity	IPR001509	Domain NAD-dependent epimerase/dehydratase	PF01370	NAD dependent epimerase/dehydratase family	None	None	None	None	None	None	None	None	KOG1502	Flavonol reductase/cinnamoyl-CoA reductase	Defense mechanisms	CELLULAR PROCESSES AND SIGNALING
OG0010229	33	26	None	None	None	None	None	None	None	None	None	None	None	None	None	None	None	None	None	None
OG0010230	33	27	None	None	None	None	None	None	None	None	None	None	None	None	None	None	None	None	None	None
OG0010231	33	33	None	None	IPR010730	Domain Heterokaryon incompatibility	PF06985	Heterokaryon incompatibility protein (HET)	None	None	None	None	None	None	None	None	None	None	None	None
OG0010232	33	33	None	None	None	None	None	None	None	None	None	None	None	None	None	None	None	None	None	None
OG0010233	33	27	None	None	None	None	None	None	None	None	None	None	None	None	None	None	None	None	None	None
OG0010234	33	29	None	None	None	None	None	None	None	None	None	None	None	None	None	None	None	None	None	None
OG0010235	33	25	GO:0055114	oxidation-reduction process	IPR013154;IPR013149	Domain Alcohol dehydrogenase, N-terminal;Domain Alcohol dehydrogenase, C-terminal	PF08240;PF00107	Alcohol dehydrogenase GroES-like domain;Zinc-binding dehydrogenase	None	None	None	None	None	None	None	None	KOG1198	Zinc-binding oxidoreductase	Energy production and conversion; General function prediction only	METABOLISM; POORLY CHARACTERIZED
OG0010236	33	27	None	None	None	None	None	None	None	None	None	None	None	None	None	None	None	None	None	None
OG0010237	33	33	None	None	None	None	None	None	None	None	None	None	None	None	SignalP-noTM	EffectorP	None	None	None	None
OG0010238	33	32	None	None	None	None	None	None	None	None	None	None	None	None	None	None	None	None	None	None
OG0010239	33	31	None	None	None	None	None	None	None	None	None	None	None	None	None	None	None	None	None	None
OG0010240	33	32	None	None	None	None	None	None	None	None	None	None	None	None	None	None	None	None	None	None
OG0010241	33	31	None	None	None	None	None	None	None	None	None	None	None	None	SignalP-noTM	None	None	None	None	None
OG0010242	33	24	None	None	None	None	None	None	None	None	None	None	None	None	None	None	None	None	None	None
OG0010243	33	26	None	None	IPR006342	Domain Methyltransferase FkbM	PF05050	Methyltransferase FkbM domain	None	None	None	None	None	None	None	None	None	None	None	None
OG0010244	33	32	GO:0016787	hydrolase activity	IPR000675	Domain Cutinase/acetylxylan esterase	PF01083	Cutinase	CE5	acetyl xylan esterase (EC 3.1.1.72); cutinase (EC 3.1.1.74)	None	None	None	None	SignalP-noTM	None	None	None	None	None
OG0010245	33	33	None	None	None	None	None	None	None	None	None	None	None	None	SignalP-noTM	EffectorP	None	None	None	None
OG0010246	33	33	None	None	None	None	None	None	None	None	None	None	None	None	None	None	None	None	None	None
OG0010247	33	32	None	None	None	None	None	None	None	None	None	None	None	None	SignalP-noTM	None	None	None	None	None
OG0010248	33	31	None	None	None	None	None	None	None	None	None	None	None	None	None	None	None	None	None	None
OG0010249	33	33	GO:0055085	transmembrane transport	IPR011701	Family Major facilitator superfamily	PF07690	Major Facilitator Superfamily	None	None	None	None	2.A.1.13.4	The Major Facilitator Superfamily (MFS) > The high affinity (17 μM) facilitated diffusion, riboflavin-regulated riboflavin uptake system, Mch5	None	None	KOG2504	Monocarboxylate transporter	Carbohydrate transport and metabolism	METABOLISM
OG0010250	33	33	None	None	None	None	None	None	None	None	None	None	None	None	SignalP-noTM	None	None	None	None	None
OG0010251	33	33	None	None	None	None	None	None	None	None	None	None	None	None	None	None	None	None	None	None
OG0010252	33	24	None	None	None	None	None	None	None	None	None	None	None	None	None	None	None	None	None	None
OG0010253	33	31	None	None	None	None	None	None	None	None	None	None	None	None	None	None	None	None	None	None
OG0010254	33	6	None	None	None	None	None	None	None	None	None	None	None	None	None	None	None	None	None	None
OG0010255	33	32	None	None	IPR019468;IPR022761	Domain Adenylosuccinate lyase C-terminal;Domain Fumarate lyase, N-terminal	PF10397;PF00206	Adenylosuccinate lyase C-terminus;Lyase	None	None	None	None	None	None	None	None	KOG2700	Adenylosuccinate lyase	Nucleotide transport and metabolism	METABOLISM
OG0010256	33	27	None	None	IPR022085	Family Protein of unknown function DUF3632	PF12311	Protein of unknown function (DUF3632)	None	None	None	None	None	None	None	None	None	None	None	None
OG0010257	33	33	None	None	None	None	None	None	None	None	None	None	None	None	None	None	None	None	None	None
OG0010258	33	30	GO:0006807	nitrogen compound metabolic process	IPR003010	Domain Carbon-nitrogen hydrolase	PF00795	Carbon-nitrogen hydrolase	None	None	None	None	None	None	None	None	KOG0806	Carbon-nitrogen hydrolase	Amino acid transport and metabolism	METABOLISM
OG0010259	33	26	GO:0016020;GO:0016887;GO:0005524	membrane ;ATPase activity ;ATP binding	IPR013525;IPR003439	Domain ABC-2 type transporter;Domain ABC transporter-like	PF00005;PF01061	ABC transporter;ABC-2 type transporter	None	None	None	None	None	None	None	None	None	None	None	None
OG0010260	33	26	None	None	None	None	None	None	None	None	None	None	None	None	None	None	None	None	None	None
OG0010261	33	33	None	None	None	None	None	None	None	None	None	None	None	None	None	None	None	None	None	None
OG0010262	33	20	None	None	None	None	None	None	None	None	None	None	None	None	None	None	None	None	None	None
OG0010263	33	31	None	None	None	None	None	None	None	None	None	None	None	None	SignalP-noTM	None	None	None	None	None
OG0010264	33	23	None	None	None	None	PF13424	Tetratricopeptide repeat	None	None	None	None	None	None	None	None	None	None	None	None
OG0010265	33	25	None	None	None	None	None	None	None	None	None	None	None	None	None	None	None	None	None	None
OG0010266	33	27	GO:0005634;GO:0008270;GO:0006355;GO:0000981	nucleus ;zinc ion binding ;regulation of transcription, DNA-templated ;DNA-binding transcription factor activity, RNA polymerase II-specific	IPR001138	Domain Zn(2)-C6 fungal-type DNA-binding domain	PF00172	Fungal Zn(2)-Cys(6) binuclear cluster domain	None	None	None	None	None	None	None	None	None	None	None	None
OG0010267	33	30	None	None	None	None	None	None	None	None	None	None	None	None	None	None	None	None	None	None
OG0010268	33	33	None	None	None	None	None	None	None	None	None	None	None	None	None	None	None	None	None	None
OG0010269	33	30	None	None	None	None	None	None	None	None	None	None	None	None	None	None	None	None	None	None
OG0010270	33	33	None	None	None	None	None	None	None	None	None	None	None	None	None	None	None	None	None	None
OG0010271	33	16	GO:0016021;GO:0022857;GO:0055085	integral component of membrane ;transmembrane transporter activity ;transmembrane transport	IPR005828	Family Major facilitator, sugar transporter-like	PF00083	Sugar (and other) transporter	None	None	None	None	None	None	None	None	KOG0254	Predicted transporter (major facilitator superfamily)	General function prediction only	POORLY CHARACTERIZED
OG0010272	33	24	GO:0003824	catalytic activity	IPR005000	Domain HpcH/HpaI aldolase/citrate lyase domain	PF03328	HpcH/HpaI aldolase/citrate lyase family	None	None	None	None	None	None	None	None	None	None	None	None
OG0010273	33	6	None	None	None	None	None	None	None	None	None	None	None	None	None	None	None	None	None	None
OG0010274	33	33	GO:0005975;GO:0004650	carbohydrate metabolic process ;polygalacturonase activity	IPR000743	Family Glycoside hydrolase, family 28	PF00295	Glycosyl hydrolases family 28	GH28	polygalacturonase (EC 3.2.1.15); alpha-L-rhamnosidase (EC 3.2.1.40); exo-polygalacturonase (EC 3.2.1.67); exo-polygalacturonosidase (EC 3.2.1.82); rhamnogalacturonase (EC 3.2.1.171); rhamnogalacturonan alpha-1,2-galacturonohydrolase (EC 3.2.1.173); endo-xylogalacturonan hydrolase (EC 3.2.1.-)	None	None	None	None	SignalP-noTM	None	None	None	None	None
OG0010275	33	31	None	None	IPR002347	Family Short-chain dehydrogenase/reductase SDR	PF00106	short chain dehydrogenase	None	None	None	None	None	None	None	None	None	None	None	None
OG0010276	33	33	None	None	None	None	None	None	None	None	None	None	None	None	None	None	None	None	None	None
OG0010277	33	31	None	None	None	None	None	None	None	None	None	None	None	None	None	None	None	None	None	None
OG0010278	32	20	None	None	IPR015141	Family Phospholipase A2, prokaryotic/fungal	PF09056	Prokaryotic phospholipase A2	None	None	None	None	None	None	SignalP-noTM	None	None	None	None	None
OG0010279	32	27	None	None	None	None	None	None	None	None	None	None	None	None	None	None	None	None	None	None
OG0010280	32	30	GO:0008887;GO:0031388	glycerate kinase activity ;organic acid phosphorylation	IPR004381	Family Glycerate kinase	PF02595	Glycerate kinase family	None	None	None	None	None	None	None	None	None	None	None	None
OG0010281	32	29	None	None	None	None	None	None	None	None	None	None	None	None	None	None	None	None	None	None
OG0010282	32	28	None	None	None	None	None	None	None	None	None	None	None	None	None	None	None	None	None	None
OG0010283	32	25	None	None	None	None	None	None	None	None	None	None	None	None	None	None	None	None	None	None
OG0010284	32	32	None	None	None	None	None	None	None	None	None	None	None	None	None	None	None	None	None	None
OG0010285	32	30	None	None	None	None	None	None	None	None	None	None	None	None	None	None	None	None	None	None
OG0010286	32	32	None	None	None	None	None	None	None	None	None	None	None	None	None	None	None	None	None	None
OG0010287	32	32	None	None	None	None	None	None	None	None	None	None	None	None	None	None	None	None	None	None
OG0010288	32	32	GO:0005634;GO:0008270;GO:0006351;GO:0003677	nucleus ;zinc ion binding ;transcription, DNA-templated ;DNA binding	IPR007219	Domain Transcription factor domain, fungi	PF04082	Fungal specific transcription factor domain	None	None	None	None	None	None	None	None	None	None	None	None
OG0010289	32	28	None	None	None	None	None	None	None	None	None	None	None	None	None	None	None	None	None	None
OG0010290	32	32	None	None	None	None	None	None	None	None	None	None	None	None	None	None	None	None	None	None
OG0010291	32	32	None	None	None	None	None	None	None	None	None	None	None	None	None	None	None	None	None	None
OG0010292	32	32	None	None	None	None	None	None	None	None	None	None	None	None	None	None	None	None	None	None
OG0010293	32	23	None	None	None	None	None	None	None	None	None	None	None	None	None	None	None	None	None	None
OG0010294	32	32	None	None	None	None	None	None	None	None	None	None	None	None	SignalP-noTM	None	None	None	None	None
OG0010295	32	31	None	None	None	None	None	None	None	None	None	None	None	None	None	None	None	None	None	None
OG0010296	32	32	None	None	None	None	None	None	None	None	None	None	None	None	None	None	None	None	None	None
OG0010297	32	30	None	None	None	None	None	None	None	None	None	None	None	None	None	None	None	None	None	None
OG0010298	32	29	None	None	None	None	None	None	None	None	None	None	None	None	None	None	None	None	None	None
OG0010299	32	31	None	None	None	None	None	None	None	None	None	None	None	None	None	None	None	None	None	None
OG0010300	32	27	None	None	None	None	None	None	None	None	None	None	None	None	None	None	None	None	None	None
OG0010301	32	23	GO:0006468;GO:0004672;GO:0005524	protein phosphorylation ;protein kinase activity ;ATP binding	IPR000719	Domain Protein kinase domain	PF00069	Protein kinase domain	None	None	None	None	None	None	None	None	None	None	None	None
OG0010302	32	25	None	None	IPR000801	Family Putative esterase	PF00756	Putative esterase	None	None	S09.UNW	prolyl oligopeptidase > S09.UNW [SC::S09:S09X]	None	None	None	None	None	None	None	None
OG0010303	32	30	None	None	None	None	None	None	None	None	None	None	None	None	None	None	None	None	None	None
OG0010304	32	31	GO:0016021	integral component of membrane	IPR004254	Family AdipoR/Haemolysin-III-related	PF03006	Haemolysin-III related	None	None	None	None	None	None	None	None	KOG0748	Predicted membrane proteins, contain hemolysin III domain	General function prediction only; Signal transduction mechanisms	POORLY CHARACTERIZED; CELLULAR PROCESSES AND SIGNALING
OG0010305	32	19	None	None	None	None	None	None	None	None	None	None	None	None	None	None	None	None	None	None
OG0010306	32	21	None	None	None	None	None	None	None	None	None	None	None	None	SignalP-noTM	None	None	None	None	None
OG0010307	32	31	None	None	None	None	None	None	None	None	None	None	None	None	None	None	None	None	None	None
OG0010308	32	27	None	None	None	None	None	None	None	None	None	None	None	None	None	None	None	None	None	None
OG0010309	32	32	None	None	IPR024983	Domain CHAT domain	PF12770	CHAT domain	None	None	None	None	None	None	None	None	None	None	None	None
OG0010310	32	21	None	None	None	None	None	None	None	None	None	None	None	None	None	None	None	None	None	None
OG0010311	32	27	None	None	IPR008030	Domain NmrA-like domain	PF05368	NmrA-like family	None	None	None	None	None	None	None	None	None	None	None	None
OG0010312	32	30	None	None	None	None	None	None	None	None	None	None	None	None	None	None	None	None	None	None
OG0010313	32	30	None	None	None	None	None	None	None	None	None	None	None	None	None	None	None	None	None	None
OG0010314	32	30	None	None	None	None	None	None	None	None	S33.UPW	prolyl aminopeptidase > S33.UPW [SC::S33:S09X]	None	None	None	None	None	None	None	None
OG0010315	32	31	None	None	IPR024671	Family Autophagy-related protein 22-like	PF11700	Vacuole effluxer Atg22 like	None	None	None	None	None	None	None	None	None	None	None	None
OG0010316	32	31	None	None	None	None	None	None	None	None	None	None	None	None	None	None	None	None	None	None
OG0010317	32	31	None	None	None	None	None	None	None	None	None	None	None	None	None	None	None	None	None	None
OG0010318	32	25	None	None	None	None	None	None	None	None	None	None	None	None	None	None	None	None	None	None
OG0010319	32	28	None	None	None	None	None	None	None	None	None	None	None	None	None	None	None	None	None	None
OG0010320	32	19	None	None	None	None	None	None	None	None	None	None	None	None	SignalP-noTM	None	None	None	None	None
OG0010321	32	30	None	None	IPR018871	Domain GLEYA adhesin domain	PF10528	GLEYA domain	None	None	None	None	None	None	None	None	None	None	None	None
OG0010322	32	28	None	None	None	None	None	None	None	None	None	None	None	None	None	None	None	None	None	None
OG0010323	32	32	None	None	None	None	None	None	None	None	None	None	None	None	None	None	None	None	None	None
OG0010324	32	30	None	None	None	None	None	None	None	None	None	None	None	None	None	None	None	None	None	None
OG0010325	32	31	None	None	None	None	None	None	None	None	None	None	None	None	None	None	None	None	None	None
OG0010326	32	31	None	None	None	None	None	None	None	None	None	None	None	None	None	None	None	None	None	None
OG0010327	32	19	None	None	None	None	None	None	None	None	None	None	None	None	None	None	None	None	None	None
OG0010328	32	32	None	None	None	None	None	None	None	None	None	None	None	None	None	None	None	None	None	None
OG0010329	32	29	None	None	IPR022085	Family Protein of unknown function DUF3632	PF12311	Protein of unknown function (DUF3632)	None	None	None	None	None	None	None	None	None	None	None	None
OG0010330	32	30	GO:0005525	GTP binding	None	None	None	None	None	None	None	None	None	None	None	None	None	None	None	None
OG0010331	32	30	None	None	None	None	None	None	None	None	None	None	None	None	None	None	None	None	None	None
OG0010332	32	32	None	None	None	None	None	None	None	None	None	None	None	None	None	None	None	None	None	None
OG0010333	32	32	None	None	None	None	None	None	None	None	None	None	None	None	None	None	None	None	None	None
OG0010334	32	32	None	None	None	None	None	None	None	None	None	None	None	None	None	None	None	None	None	None
OG0010335	32	32	None	None	None	None	None	None	None	None	None	None	None	None	SignalP-noTM	None	None	None	None	None
OG0010336	32	27	None	None	None	None	None	None	None	None	None	None	None	None	None	None	None	None	None	None
OG0010337	32	24	None	None	None	None	None	None	None	None	None	None	None	None	None	None	None	None	None	None
OG0010338	32	32	GO:0055085	transmembrane transport	None	None	None	None	None	None	None	None	None	None	None	None	KOG0253	Synaptic vesicle transporter SV2 (major facilitator superfamily)	General function prediction only	POORLY CHARACTERIZED
OG0010339	32	28	None	None	None	None	None	None	None	None	None	None	None	None	None	None	None	None	None	None
OG0010340	32	32	None	None	None	None	None	None	None	None	None	None	None	None	None	None	None	None	None	None
OG0010341	32	27	None	None	IPR010730	Domain Heterokaryon incompatibility	PF06985	Heterokaryon incompatibility protein (HET)	None	None	None	None	None	None	None	None	None	None	None	None
OG0010342	32	32	None	None	None	None	None	None	None	None	None	None	None	None	None	None	None	None	None	None
OG0010343	32	29	None	None	None	None	None	None	None	None	None	None	None	None	None	None	None	None	None	None
OG0010344	32	23	None	None	None	None	None	None	None	None	None	None	None	None	None	None	None	None	None	None
OG0010345	31	31	None	None	IPR032075	Family Phosphoinositide phospholipase C, Ca2+-dependent	PF16670	Phosphoinositide phospholipase C, Ca2+-dependent	None	None	None	None	None	None	None	None	None	None	None	None
OG0010346	31	29	GO:0055114	oxidation-reduction process	IPR013149;IPR013154	Domain Alcohol dehydrogenase, C-terminal;Domain Alcohol dehydrogenase, N-terminal	PF00107;PF08240	Zinc-binding dehydrogenase;Alcohol dehydrogenase GroES-like domain	None	None	None	None	None	None	None	None	KOG1198	Zinc-binding oxidoreductase	Energy production and conversion; General function prediction only	METABOLISM; POORLY CHARACTERIZED
OG0010347	31	16	GO:0008080	N-acetyltransferase activity	IPR000182	Domain GNAT domain	None	None	None	None	None	None	None	None	None	None	None	None	None	None
OG0010348	31	30	GO:0008270	zinc ion binding	IPR001293	Domain Zinc finger, TRAF-type	None	None	None	None	None	None	None	None	None	None	KOG0297	TNF receptor-associated factor	Signal transduction mechanisms	CELLULAR PROCESSES AND SIGNALING
OG0010349	31	25	GO:0005634;GO:0008270;GO:0003677;GO:0006351;GO:0006355;GO:0000981	nucleus ;zinc ion binding ;DNA binding ;transcription, DNA-templated ;regulation of transcription, DNA-templated ;DNA-binding transcription factor activity, RNA polymerase II-specific	IPR007219;IPR001138	Domain Transcription factor domain, fungi;Domain Zn(2)-C6 fungal-type DNA-binding domain	PF04082;PF00172	Fungal specific transcription factor domain ;Fungal Zn(2)-Cys(6) binuclear cluster domain	None	None	None	None	None	None	None	None	None	None	None	None
OG0010350	31	30	None	None	None	None	None	None	None	None	None	None	None	None	SignalP-noTM	None	None	None	None	None
OG0010351	31	30	None	None	IPR041188	Domain ARS-binding protein 1, N-terminal	PF18107	Fission yeast centromere protein N-terminal domain	None	None	None	None	None	None	None	None	None	None	None	None
OG0010352	31	30	GO:0006355;GO:0005634;GO:0008270;GO:0000981	regulation of transcription, DNA-templated ;nucleus ;zinc ion binding ;DNA-binding transcription factor activity, RNA polymerase II-specific	IPR001138	Domain Zn(2)-C6 fungal-type DNA-binding domain	PF00172	Fungal Zn(2)-Cys(6) binuclear cluster domain	None	None	None	None	None	None	None	None	None	None	None	None
OG0010353	31	30	None	None	None	None	None	None	None	None	None	None	None	None	None	None	None	None	None	None
OG0010354	31	29	None	None	None	None	None	None	None	None	None	None	None	None	None	None	None	None	None	None
OG0010355	31	30	None	None	None	None	None	None	None	None	None	None	None	None	None	None	None	None	None	None
OG0010356	31	27	None	None	None	None	None	None	None	None	None	None	None	None	None	None	None	None	None	None
OG0010357	31	15	None	None	None	None	None	None	None	None	None	None	None	None	None	None	None	None	None	None
OG0010358	31	19	None	None	None	None	None	None	None	None	None	None	None	None	None	None	None	None	None	None
OG0010359	31	31	None	None	None	None	None	None	None	None	None	None	None	None	None	None	None	None	None	None
OG0010360	31	30	None	None	None	None	None	None	None	None	None	None	None	None	None	None	None	None	None	None
OG0010361	31	31	None	None	None	None	None	None	None	None	None	None	None	None	None	None	None	None	None	None
OG0010362	31	29	None	None	None	None	None	None	None	None	None	None	None	None	None	None	None	None	None	None
OG0010363	31	27	None	None	None	None	None	None	None	None	None	None	None	None	SignalP-noTM	None	None	None	None	None
OG0010364	31	28	None	None	None	None	None	None	None	None	None	None	None	None	SignalP-noTM	EffectorP	None	None	None	None
OG0010365	31	30	None	None	None	None	None	None	None	None	None	None	None	None	None	None	None	None	None	None
OG0010366	31	28	None	None	None	None	None	None	None	None	None	None	None	None	None	None	None	None	None	None
OG0010367	31	28	GO:0055114;GO:0016491	oxidation-reduction process ;oxidoreductase activity	IPR006076	Domain FAD dependent oxidoreductase	PF01266	FAD dependent oxidoreductase	None	None	None	None	None	None	None	None	KOG2820	FAD-dependent oxidoreductase	General function prediction only	POORLY CHARACTERIZED
OG0010368	31	24	None	None	None	None	None	None	None	None	None	None	None	None	None	None	None	None	None	None
OG0010369	31	31	None	None	None	None	None	None	None	None	None	None	None	None	SignalP-noTM	EffectorP	None	None	None	None
OG0010370	31	25	None	None	None	None	None	None	None	None	None	None	None	None	None	None	None	None	None	None
OG0010371	31	31	None	None	None	None	None	None	None	None	None	None	None	None	None	None	KOG3342	Signal peptidase I	Intracellular trafficking, secretion, and vesicular transport	CELLULAR PROCESSES AND SIGNALING
OG0010372	31	24	None	None	None	None	None	None	None	None	None	None	None	None	None	None	None	None	None	None
OG0010373	31	29	None	None	None	None	None	None	None	None	None	None	None	None	SignalP-noTM	None	None	None	None	None
OG0010374	31	30	None	None	None	None	None	None	None	None	None	None	None	None	None	None	None	None	None	None
OG0010375	31	30	None	None	None	None	None	None	None	None	None	None	None	None	None	None	None	None	None	None
OG0010376	31	31	None	None	None	None	None	None	None	None	None	None	None	None	None	None	None	None	None	None
OG0010377	31	26	None	None	None	None	None	None	None	None	None	None	None	None	None	None	None	None	None	None
OG0010378	31	28	None	None	IPR027796	Family OTT_1508-like deaminase	PF14441	OTT_1508-like deaminase	None	None	None	None	None	None	None	None	None	None	None	None
OG0010379	31	31	None	None	None	None	None	None	None	None	None	None	None	None	None	None	None	None	None	None
OG0010380	31	31	None	None	None	None	None	None	None	None	None	None	None	None	None	None	None	None	None	None
OG0010381	31	22	None	None	None	None	None	None	None	None	None	None	None	None	None	None	None	None	None	None
OG0010382	31	26	GO:0008080	N-acetyltransferase activity	IPR000182	Domain GNAT domain	None	None	None	None	None	None	None	None	None	None	None	None	None	None
OG0010383	31	30	None	None	None	None	None	None	None	None	None	None	None	None	None	None	None	None	None	None
OG0010384	31	25	None	None	None	None	None	None	None	None	None	None	None	None	None	None	None	None	None	None
OG0010385	31	30	None	None	IPR023210	Domain NADP-dependent oxidoreductase domain	PF00248	Aldo/keto reductase family	None	None	None	None	None	None	None	None	KOG1575	Voltage-gated shaker-like K+ channel, subunit beta/KCNAB	Energy production and conversion	METABOLISM
OG0010386	31	29	None	None	None	None	None	None	None	None	None	None	None	None	SignalP-noTM	None	None	None	None	None
OG0010387	31	31	None	None	IPR003388	Domain Reticulon	PF02453	Reticulon	None	None	None	None	None	None	None	None	None	None	None	None
OG0010388	31	24	None	None	None	None	None	None	None	None	None	None	None	None	None	None	None	None	None	None
OG0010389	31	31	None	None	None	None	None	None	None	None	None	None	None	None	None	None	None	None	None	None
OG0010390	31	30	None	None	None	None	None	None	None	None	None	None	None	None	None	None	None	None	None	None
OG0010391	31	22	None	None	None	None	None	None	None	None	None	None	None	None	None	None	None	None	None	None
OG0010392	31	31	None	None	None	None	None	None	None	None	None	None	None	None	None	None	None	None	None	None
OG0010393	31	28	None	None	None	None	None	None	None	None	None	None	None	None	None	None	None	None	None	None
OG0010394	31	30	GO:0005525	GTP binding	IPR000375;IPR022812	Domain Dynamin central domain;Family Dynamin superfamily	PF01031;PF00350	Dynamin central region;Dynamin family	None	None	None	None	None	None	None	None	KOG0446	Vacuolar sorting protein VPS1, dynamin, and related proteins	General function prediction only; Intracellular trafficking, secretion, and vesicular transport	POORLY CHARACTERIZED; CELLULAR PROCESSES AND SIGNALING
OG0010395	31	10	None	None	None	None	None	None	None	None	None	None	None	None	None	None	None	None	None	None
OG0010396	31	31	None	None	None	None	None	None	None	None	None	None	None	None	None	None	None	None	None	None
OG0010397	31	31	None	None	None	None	None	None	None	None	None	None	None	None	None	None	None	None	None	None
OG0010398	31	21	GO:0016787	hydrolase activity	IPR000086	Domain NUDIX hydrolase domain	PF00293	NUDIX domain	None	None	None	None	None	None	None	None	KOG4313	Thiamine pyrophosphokinase	Nucleotide transport and metabolism	METABOLISM
OG0010399	31	31	None	None	IPR010730	Domain Heterokaryon incompatibility	PF06985	Heterokaryon incompatibility protein (HET)	None	None	None	None	None	None	None	None	None	None	None	None
OG0010400	31	31	None	None	IPR005645	Domain Serine hydrolase FSH	PF03959	Serine hydrolase (FSH1)	None	None	None	None	None	None	None	None	KOG2551	Phospholipase/carboxyhydrolase	Amino acid transport and metabolism	METABOLISM
OG0010401	31	27	GO:0006355;GO:0005634;GO:0008270;GO:0000981	regulation of transcription, DNA-templated ;nucleus ;zinc ion binding ;DNA-binding transcription factor activity, RNA polymerase II-specific	IPR001138;IPR021858	Domain Zn(2)-C6 fungal-type DNA-binding domain;Family Fungal transcription factor	PF00172;PF11951	Fungal Zn(2)-Cys(6) binuclear cluster domain;Fungal specific transcription factor domain	None	None	None	None	None	None	None	None	None	None	None	None
OG0010402	31	24	None	None	None	None	None	None	None	None	None	None	None	None	None	None	None	None	None	None
OG0010403	31	30	None	None	None	None	None	None	None	None	None	None	None	None	None	None	None	None	None	None
OG0010404	31	25	None	None	None	None	None	None	None	None	None	None	None	None	None	None	None	None	None	None
OG0010405	31	30	None	None	None	None	None	None	None	None	None	None	None	None	None	None	None	None	None	None
OG0010406	31	24	None	None	IPR032696;IPR032697	Domain Squalene cyclase, C-terminal;Domain Squalene cyclase, N-terminal	PF13243;PF13249	Squalene-hopene cyclase C-terminal domain;Squalene-hopene cyclase N-terminal domain	None	None	None	None	None	None	None	None	KOG0497	Oxidosqualene-lanosterol cyclase and related proteins	Lipid transport and metabolism	METABOLISM
OG0010407	31	29	GO:0005634;GO:0008270;GO:0003677;GO:0006351;GO:0006355;GO:0000981	nucleus ;zinc ion binding ;DNA binding ;transcription, DNA-templated ;regulation of transcription, DNA-templated ;DNA-binding transcription factor activity, RNA polymerase II-specific	IPR007219;IPR001138	Domain Transcription factor domain, fungi;Domain Zn(2)-C6 fungal-type DNA-binding domain	PF04082;PF00172	Fungal specific transcription factor domain ;Fungal Zn(2)-Cys(6) binuclear cluster domain	None	None	None	None	None	None	None	None	None	None	None	None
OG0010408	31	22	None	None	None	None	None	None	None	None	None	None	None	None	None	None	None	None	None	None
OG0010409	31	30	None	None	None	None	None	None	None	None	None	None	None	None	None	None	None	None	None	None
OG0010410	31	25	None	None	IPR016040	Domain NAD(P)-binding domain	PF16363	GDP-mannose 4,6 dehydratase	None	None	None	None	None	None	None	None	KOG1429	dTDP-glucose 4-6-dehydratase/UDP-glucuronic acid decarboxylase	Carbohydrate transport and metabolism; Cell wall/membrane/envelope biogenesis	METABOLISM; CELLULAR PROCESSES AND SIGNALING
OG0010411	31	27	None	None	None	None	None	None	None	None	None	None	None	None	None	None	None	None	None	None
OG0010412	31	21	None	None	None	None	None	None	None	None	None	None	None	None	None	None	None	None	None	None
OG0010413	31	31	GO:0005975;GO:0004553	carbohydrate metabolic process ;hydrolase activity, hydrolyzing O-glycosyl compounds	IPR000757	Domain Glycoside hydrolase family 16	PF00722	Glycosyl hydrolases family 16	GH16	xyloglucan:xyloglucosyltransferase (EC 2.4.1.207); keratan-sulfate endo-1,4-beta-galactosidase (EC 3.2.1.103); endo-1,3-beta-glucanase / laminarinase (EC 3.2.1.39); endo-1,3(4)-beta-glucanase (EC 3.2.1.6); licheninase (EC 3.2.1.73); beta-agarase (EC 3.2.1.81); kappa;-carrageenase (EC 3.2.1.83); xyloglucanase (EC 3.2.1.151); endo-beta-1,3-galactanase (EC 3.2.1.181); [retaining] beta-porphyranase (EC 3.2.1.178); hyaluronidase (EC 3.2.1.35); endo-beta-1,4-galactosidase (EC 3.2.1.-); chitin beta-1,6-glucanosyltransferase (EC 2.4.1.-); beta-transglycosidase (EC 2.4.1.-); beta-glycosidase (EC 3.2.1.-); endo-beta-1,3-galactanase (EC 3.2.1.181)	None	None	None	None	None	None	None	None	None	None
OG0010414	31	28	GO:0050660;GO:0055114;GO:0016491	flavin adenine dinucleotide binding ;oxidation-reduction process ;oxidoreductase activity	IPR006094	Domain FAD linked oxidase, N-terminal	PF01565	FAD binding domain	None	None	None	None	None	None	SignalP-noTM	None	KOG1231	Proteins containing the FAD binding domain	Energy production and conversion	METABOLISM
OG0010415	31	31	GO:0055085	transmembrane transport	IPR011701	Family Major facilitator superfamily	PF07690	Major Facilitator Superfamily	None	None	None	None	2.A.1.14.4	The Major Facilitator Superfamily (MFS) > Dipeptide (e.g., Gly-Leu), allantoate, ureidosuccinate, allantoin porter	None	None	KOG2533	Permease of the major facilitator superfamily	Carbohydrate transport and metabolism	METABOLISM
OG0010416	31	15	None	None	None	None	None	None	None	None	None	None	None	None	None	None	None	None	None	None
OG0010417	31	30	None	None	None	None	None	None	None	None	None	None	None	None	None	None	None	None	None	None
OG0010418	31	30	None	None	None	None	None	None	None	None	None	None	None	None	None	None	None	None	None	None
OG0010419	30	20	None	None	IPR021054	Family Cell wall mannoprotein 1	PF12296	Hydrophobic surface binding protein A	None	None	None	None	None	None	None	None	None	None	None	None
OG0010420	30	22	None	None	None	None	None	None	None	None	None	None	None	None	None	None	None	None	None	None
OG0010421	30	25	None	None	IPR029054	Domain dUTPase-like	PF00692	dUTPase	None	None	None	None	None	None	None	None	None	None	None	None
OG0010422	30	19	None	None	IPR023631	Domain Amidase signature domain	PF01425	Amidase	None	None	None	None	None	None	None	None	KOG1211	Amidases	Translation, ribosomal structure and biogenesis	INFORMATION STORAGE AND PROCESSING
OG0010423	30	28	None	None	None	None	PF14518	Iron-containing redox enzyme	None	None	None	None	None	None	None	None	None	None	None	None
OG0010424	30	26	None	None	None	None	None	None	None	None	None	None	None	None	None	None	None	None	None	None
OG0010425	30	22	None	None	None	None	None	None	None	None	None	None	None	None	None	None	None	None	None	None
OG0010426	30	19	None	None	None	None	None	None	None	None	None	None	None	None	SignalP-noTM	None	None	None	None	None
OG0010427	30	29	None	None	None	None	None	None	None	None	None	None	None	None	None	None	None	None	None	None
OG0010428	30	26	None	None	None	None	None	None	None	None	None	None	None	None	None	None	None	None	None	None
OG0010429	30	29	GO:0016021;GO:0016020	integral component of membrane ;membrane	IPR000620	Domain EamA domain	PF00892	EamA-like transporter family	None	None	None	None	None	None	None	None	KOG4510	Permease of the drug/metabolite transporter (DMT) superfamily	General function prediction only	POORLY CHARACTERIZED
OG0010430	30	30	None	None	None	None	None	None	None	None	None	None	None	None	None	None	None	None	None	None
OG0010431	30	27	None	None	None	None	None	None	None	None	None	None	None	None	None	None	None	None	None	None
OG0010432	30	28	GO:0043386	mycotoxin biosynthetic process	IPR021765	Family Mycotoxin biosynthesis protein UstYa-like	PF11807	Domain of unknown function (DUF3328)	None	None	None	None	None	None	None	None	None	None	None	None
OG0010433	30	26	GO:0005975;GO:0009341;GO:0004565	carbohydrate metabolic process ;beta-galactosidase complex ;beta-galactosidase activity	IPR040719;IPR013529	Domain Domain of unknown function DUF5597;Domain Glycoside hydrolase, family 42, N-terminal	PF18120;PF02449	Domain of unknown function (DUF5597);Beta-galactosidase	GH35	beta-galactosidase (EC 3.2.1.23); exo-beta-glucosaminidase (EC 3.2.1.165); exo-beta-1,4-galactanase (EC 3.2.1.-); beta-1,3-galactosidase (EC 3.2.1.-)	None	None	None	None	None	None	None	None	None	None
OG0010434	30	24	None	None	None	None	None	None	None	None	None	None	None	None	None	None	None	None	None	None
OG0010435	30	30	None	None	None	None	None	None	None	None	None	None	None	None	None	None	None	None	None	None
OG0010436	30	27	None	None	None	None	None	None	None	None	None	None	None	None	None	None	None	None	None	None
OG0010437	30	27	None	None	IPR002125	Domain Cytidine and deoxycytidylate deaminase domain	PF00383	Cytidine and deoxycytidylate deaminase zinc-binding region	None	None	None	None	None	None	None	None	None	None	None	None
OG0010438	30	28	None	None	None	None	None	None	None	None	None	None	None	None	None	None	None	None	None	None
OG0010439	30	26	None	None	None	None	None	None	None	None	None	None	None	None	None	None	None	None	None	None
OG0010440	30	26	None	None	None	None	None	None	None	None	None	None	None	None	None	None	None	None	None	None
OG0010441	30	30	None	None	None	None	None	None	None	None	None	None	None	None	None	None	None	None	None	None
OG0010442	30	28	None	None	IPR032088	Domain Starter unit:ACP transacylase	PF16073	Starter unit:ACP transacylase in aflatoxin biosynthesis	None	None	None	None	None	None	None	None	None	None	None	None
OG0010443	30	25	None	None	None	None	None	None	None	None	None	None	None	None	None	None	None	None	None	None
OG0010444	30	27	GO:0016616;GO:0006694;GO:0003854;GO:0055114	oxidoreductase activity, acting on the CH-OH group of donors, NAD or NADP as acceptor ;steroid biosynthetic process ;3-beta-hydroxy-delta5-steroid dehydrogenase activity ;oxidation-reduction process	IPR002225	Domain 3-beta hydroxysteroid dehydrogenase/isomerase	PF01073	3-beta hydroxysteroid dehydrogenase/isomerase family	None	None	None	None	None	None	None	None	KOG1430	C-3 sterol dehydrogenase/3-beta-hydroxysteroid dehydrogenase and related dehydrogenases	Amino acid transport and metabolism; Lipid transport and metabolism	METABOLISM; METABOLISM
OG0010445	30	28	None	None	IPR022085	Family Protein of unknown function DUF3632	PF12311	Protein of unknown function (DUF3632)	None	None	None	None	None	None	None	None	None	None	None	None
OG0010446	30	30	GO:0008017;GO:0007018;GO:0005524;GO:0003777	microtubule binding ;microtubule-based movement ;ATP binding ;microtubule motor activity	IPR001752	Domain Kinesin motor domain	PF00225	Kinesin motor domain	None	None	None	None	None	None	None	None	None	None	None	None
OG0010447	30	24	None	None	None	None	None	None	None	None	None	None	None	None	None	None	None	None	None	None
OG0010448	30	27	None	None	None	None	None	None	None	None	None	None	None	None	None	None	None	None	None	None
OG0010449	30	30	None	None	None	None	None	None	None	None	None	None	None	None	None	None	None	None	None	None
OG0010450	30	29	GO:0016765;GO:0016021	transferase activity, transferring alkyl or aryl (other than methyl) groups ;integral component of membrane	IPR000537	Family UbiA prenyltransferase family	PF01040	UbiA prenyltransferase family	None	None	None	None	None	None	None	None	None	None	None	None
OG0010451	30	30	None	None	None	None	None	None	None	None	None	None	None	None	None	None	None	None	None	None
OG0010452	30	30	None	None	None	None	None	None	None	None	None	None	None	None	None	None	None	None	None	None
OG0010453	30	28	None	None	None	None	None	None	None	None	None	None	None	None	None	None	None	None	None	None
OG0010454	30	27	None	None	None	None	None	None	None	None	None	None	None	None	None	None	None	None	None	None
OG0010455	30	26	GO:0055114;GO:0016491	oxidation-reduction process ;oxidoreductase activity	IPR005123	Domain Oxoglutarate/iron-dependent dioxygenase	PF13640	2OG-Fe(II) oxygenase superfamily	None	None	None	None	None	None	None	None	KOG1591	Prolyl 4-hydroxylase alpha subunit	Amino acid transport and metabolism	METABOLISM
OG0010456	30	13	None	None	None	None	None	None	None	None	None	None	None	None	None	None	None	None	None	None
OG0010457	30	21	None	None	IPR023041	Domain Glucose receptor Git3, N-terminal	PF11710	G protein-coupled glucose receptor regulating Gpa2	None	None	None	None	None	None	None	None	None	None	None	None
OG0010458	30	30	None	None	None	None	None	None	None	None	None	None	None	None	None	None	None	None	None	None
OG0010459	30	29	None	None	IPR023780	Domain Chromo domain	PF00385	Chromo (CHRromatin Organisation MOdifier) domain	None	None	None	None	None	None	None	None	None	None	None	None
OG0010460	30	24	None	None	IPR001279	Domain Metallo-beta-lactamase	PF00753	Metallo-beta-lactamase superfamily	None	None	None	None	None	None	None	None	KOG0814	Glyoxylase	General function prediction only	POORLY CHARACTERIZED
OG0010461	30	27	None	None	None	None	None	None	None	None	None	None	None	None	None	None	None	None	None	None
OG0010462	30	23	GO:0003877	ATP adenylyltransferase activity	IPR019200	Domain ATP adenylyltransferase, C-terminal	PF09830	ATP adenylyltransferase	None	None	None	None	None	None	None	None	None	None	None	None
OG0010463	30	20	None	None	None	None	None	None	None	None	None	None	None	None	None	None	None	None	None	None
OG0010464	30	16	GO:0005634;GO:0006351;GO:0003677;GO:0008270;GO:0006355;GO:0000981	nucleus ;transcription, DNA-templated ;DNA binding ;zinc ion binding ;regulation of transcription, DNA-templated ;DNA-binding transcription factor activity, RNA polymerase II-specific	IPR007219;IPR001138	Domain Transcription factor domain, fungi;Domain Zn(2)-C6 fungal-type DNA-binding domain	PF04082;PF00172	Fungal specific transcription factor domain ;Fungal Zn(2)-Cys(6) binuclear cluster domain	None	None	None	None	None	None	None	None	None	None	None	None
OG0010465	30	27	None	None	None	None	None	None	None	None	None	None	None	None	None	None	None	None	None	None
OG0010466	30	22	None	None	None	None	None	None	None	None	None	None	None	None	None	None	None	None	None	None
OG0010467	30	29	None	None	None	None	None	None	None	None	None	None	None	None	SignalP-noTM	None	None	None	None	None
OG0010468	30	28	GO:0009058;GO:0030170	biosynthetic process ;pyridoxal phosphate binding	IPR004839	Domain Aminotransferase, class I/classII	PF00155	Aminotransferase class I and II	None	None	None	None	None	None	None	None	KOG1360	5-aminolevulinate synthase	Coenzyme transport and metabolism	METABOLISM
OG0010469	30	30	None	None	None	None	None	None	None	None	None	None	None	None	None	None	None	None	None	None
OG0010470	30	29	None	None	None	None	None	None	None	None	None	None	None	None	None	None	None	None	None	None
OG0010471	30	26	None	None	IPR028116	Domain Tautomerase, cis-CaaD-like	PF14832	Putative oxalocrotonate tautomerase enzyme	None	None	None	None	None	None	None	None	None	None	None	None
OG0010472	30	19	GO:0005634;GO:0008270	nucleus ;zinc ion binding	None	None	None	None	None	None	None	None	None	None	None	None	None	None	None	None
OG0010473	30	26	None	None	None	None	None	None	None	None	None	None	None	None	None	None	None	None	None	None
OG0010474	30	27	None	None	None	None	None	None	None	None	None	None	None	None	None	None	None	None	None	None
OG0010475	30	24	None	None	None	None	None	None	None	None	None	None	None	None	SignalP-noTM	None	None	None	None	None
OG0010476	30	9	None	None	None	None	None	None	None	None	None	None	None	None	None	None	None	None	None	None
OG0010477	30	16	None	None	None	None	None	None	None	None	None	None	None	None	None	None	None	None	None	None
OG0010478	30	30	None	None	None	None	None	None	None	None	None	None	None	None	None	None	None	None	None	None
OG0010479	30	22	None	None	None	None	None	None	None	None	None	None	None	None	None	None	None	None	None	None
OG0010480	30	30	None	None	IPR010730	Domain Heterokaryon incompatibility	PF06985	Heterokaryon incompatibility protein (HET)	None	None	None	None	None	None	None	None	None	None	None	None
OG0010481	30	30	None	None	None	None	None	None	None	None	None	None	None	None	None	None	None	None	None	None
OG0010482	30	16	None	None	None	None	None	None	None	None	None	None	None	None	None	None	None	None	None	None
OG0010483	29	26	None	None	None	None	None	None	None	None	None	None	None	None	None	None	None	None	None	None
OG0010484	29	20	None	None	IPR021858	Family Fungal transcription factor	PF11951	Fungal specific transcription factor domain	None	None	None	None	None	None	None	None	None	None	None	None
OG0010485	29	21	GO:0005634;GO:0008270;GO:0003677;GO:0006351	nucleus ;zinc ion binding ;DNA binding ;transcription, DNA-templated	IPR007219	Domain Transcription factor domain, fungi	PF04082	Fungal specific transcription factor domain	None	None	None	None	None	None	None	None	None	None	None	None
OG0010486	29	25	None	None	None	None	None	None	None	None	None	None	None	None	None	None	None	None	None	None
OG0010487	29	21	None	None	None	None	None	None	None	None	None	None	None	None	None	None	None	None	None	None
OG0010488	29	25	None	None	None	None	None	None	None	None	None	None	None	None	None	None	None	None	None	None
OG0010489	29	29	None	None	None	None	None	None	None	None	None	None	None	None	SignalP-noTM	None	None	None	None	None
OG0010490	29	29	None	None	None	None	None	None	None	None	None	None	None	None	None	None	None	None	None	None
OG0010491	29	29	None	None	None	None	None	None	None	None	None	None	None	None	None	None	None	None	None	None
OG0010492	29	27	None	None	IPR005494	Domain Glutathionylspermidine synthase, pre-ATP-grasp-like domain	PF03738	Glutathionylspermidine synthase preATP-grasp	None	None	None	None	None	None	None	None	None	None	None	None
OG0010493	29	27	None	None	None	None	None	None	None	None	None	None	None	None	None	None	None	None	None	None
OG0010494	29	27	None	None	None	None	None	None	GH17	glucan endo-1,3-beta-glucosidase (EC 3.2.1.39); glucan 1,3-beta-glucosidase (EC 3.2.1.58); licheninase (EC 3.2.1.73); ABA-specific beta-glucosidase (EC 3.2.1.175); beta-1,3-glucanosyltransglycosylase (EC 2.4.1.-)	None	None	None	None	SignalP-noTM	None	None	None	None	None
OG0010495	29	28	None	None	None	None	None	None	None	None	None	None	None	None	None	None	None	None	None	None
OG0010496	29	28	None	None	None	None	None	None	None	None	None	None	None	None	None	None	None	None	None	None
OG0010497	29	27	None	None	None	None	None	None	None	None	None	None	None	None	None	None	None	None	None	None
OG0010498	29	29	None	None	None	None	None	None	None	None	None	None	None	None	SignalP-noTM	None	None	None	None	None
OG0010499	29	29	None	None	None	None	None	None	None	None	None	None	None	None	None	None	None	None	None	None
OG0010500	29	17	None	None	None	None	None	None	None	None	None	None	None	None	None	None	None	None	None	None
OG0010501	29	29	None	None	None	None	None	None	None	None	None	None	None	None	None	None	None	None	None	None
OG0010502	29	29	None	None	None	None	None	None	None	None	None	None	None	None	None	None	None	None	None	None
OG0010503	29	29	None	None	None	None	None	None	None	None	None	None	None	None	None	None	None	None	None	None
OG0010504	29	28	None	None	None	None	None	None	None	None	None	None	None	None	None	None	None	None	None	None
OG0010505	29	18	None	None	None	None	None	None	None	None	None	None	None	None	None	None	None	None	None	None
OG0010506	29	25	None	None	None	None	None	None	None	None	None	None	None	None	None	None	None	None	None	None
OG0010507	29	25	None	None	None	None	None	None	None	None	None	None	None	None	None	None	None	None	None	None
OG0010508	29	28	None	None	None	None	None	None	None	None	None	None	None	None	None	None	None	None	None	None
OG0010509	29	27	None	None	IPR022085	Family Protein of unknown function DUF3632	PF12311	Protein of unknown function (DUF3632)	None	None	None	None	None	None	None	None	None	None	None	None
OG0010510	29	21	None	None	None	None	None	None	None	None	None	None	None	None	None	None	None	None	None	None
OG0010511	29	27	None	None	None	None	None	None	None	None	None	None	None	None	None	None	None	None	None	None
OG0010512	29	23	None	None	None	None	None	None	None	None	None	None	None	None	None	None	None	None	None	None
OG0010513	29	23	GO:0005515	protein binding	IPR000210	Domain BTB/POZ domain	PF00651	BTB/POZ domain	None	None	None	None	None	None	None	None	None	None	None	None
OG0010514	29	26	None	None	None	None	None	None	None	None	None	None	None	None	None	None	None	None	None	None
OG0010515	29	26	None	None	None	None	None	None	None	None	None	None	None	None	None	None	None	None	None	None
OG0010516	29	27	None	None	None	None	None	None	None	None	None	None	None	None	None	None	None	None	None	None
OG0010517	29	21	None	None	IPR008794	Family Proline racemase family	PF05544	Proline racemase	None	None	None	None	None	None	None	None	None	None	None	None
OG0010518	29	24	None	None	None	None	None	None	None	None	None	None	None	None	None	None	None	None	None	None
OG0010519	29	29	None	None	None	None	None	None	None	None	None	None	None	None	None	None	None	None	None	None
OG0010520	29	26	None	None	IPR010730	Domain Heterokaryon incompatibility	PF06985	Heterokaryon incompatibility protein (HET)	None	None	None	None	None	None	None	None	None	None	None	None
OG0010521	29	26	None	None	None	None	None	None	None	None	None	None	None	None	SignalP-noTM	None	None	None	None	None
OG0010522	29	24	GO:0008080	N-acetyltransferase activity	IPR000182	Domain GNAT domain	PF13302	Acetyltransferase (GNAT) domain	None	None	None	None	None	None	None	None	None	None	None	None
OG0010523	29	22	None	None	None	None	None	None	None	None	None	None	None	None	SignalP-noTM	None	None	None	None	None
OG0010524	29	28	None	None	IPR040720;IPR040451	Domain Glycosyl hydrolase family 81, C-terminal domain;Domain Glycosyl hydrolase family 81, N-terminal	PF17652;PF03639	Glycosyl hydrolase family 81 C-terminal domain;Glycosyl hydrolase family 81 N-terminal domain	GH81	endo-beta-1,3-glucanase (EC 3.2.1.39)	None	None	None	None	SignalP-noTM	None	KOG2254	Predicted endo-1,3-beta-glucanase	Carbohydrate transport and metabolism	METABOLISM
OG0010525	29	23	None	None	None	None	None	None	None	None	None	None	None	None	SignalP-noTM	None	None	None	None	None
OG0010526	29	29	None	None	None	None	None	None	None	None	None	None	None	None	SignalP-noTM	None	None	None	None	None
OG0010527	29	28	None	None	None	None	None	None	None	None	None	None	None	None	None	None	None	None	None	None
OG0010528	29	29	None	None	None	None	None	None	None	None	None	None	None	None	None	None	None	None	None	None
OG0010529	29	26	None	None	None	None	None	None	None	None	None	None	None	None	None	None	None	None	None	None
OG0010530	29	22	GO:0003824	catalytic activity	IPR000868	Domain Isochorismatase-like	PF00857	Isochorismatase family	None	None	None	None	None	None	None	None	None	None	None	None
OG0010531	29	28	GO:0006468;GO:0005524;GO:0004672	protein phosphorylation ;ATP binding ;protein kinase activity	IPR000719	Domain Protein kinase domain	PF00069	Protein kinase domain	None	None	None	None	None	None	None	None	KOG0591	NIMA (never in mitosis)-related G2-specific serine/threonine protein kinase	Cell cycle control, cell division, chromosome partitioning	METABOLISM
OG0010532	29	28	GO:0006570;GO:0004411;GO:0055114;GO:0006559	tyrosine metabolic process ;homogentisate 1,2-dioxygenase activity ;oxidation-reduction process ;L-phenylalanine catabolic process	IPR005708	Family Homogentisate 1,2-dioxygenase	PF04209	homogentisate 1,2-dioxygenase	None	None	None	None	None	None	None	None	KOG1417	Homogentisate 1,2-dioxygenase	Amino acid transport and metabolism	METABOLISM
OG0010533	29	26	None	None	None	None	None	None	None	None	None	None	None	None	None	None	None	None	None	None
OG0010534	29	28	None	None	IPR001466	Domain Beta-lactamase-related	PF00144	Beta-lactamase	None	None	U52.UPW	Tellina virus 1 VP4 peptidase > MERCO:U52.UPW [U::U69:S41A]	None	None	None	None	None	None	None	None
OG0010535	29	27	None	None	None	None	None	None	None	None	None	None	None	None	None	None	None	None	None	None
OG0010536	29	24	None	None	None	None	None	None	None	None	None	None	None	None	None	None	None	None	None	None
OG0010537	29	18	None	None	IPR020683	Domain Ankyrin repeat-containing domain	PF12796	Ankyrin repeats (3 copies)	None	None	None	None	None	None	None	None	None	None	None	None
OG0010538	29	24	None	None	None	None	None	None	None	None	None	None	None	None	None	None	None	None	None	None
OG0010539	29	20	GO:0003824	catalytic activity	IPR000873	Domain AMP-dependent synthetase/ligase	PF00501	AMP-binding enzyme	None	None	None	None	None	None	None	None	KOG1176	Acyl-CoA synthetase	Lipid transport and metabolism	METABOLISM
OG0010540	29	21	None	None	None	None	None	None	None	None	None	None	None	None	SignalP-noTM	None	None	None	None	None
OG0010541	29	22	None	None	None	None	None	None	None	None	None	None	None	None	None	None	None	None	None	None
OG0010542	29	25	None	None	IPR000073	Domain Alpha/beta hydrolase fold-1	PF00561	alpha/beta hydrolase fold	None	None	None	None	None	None	None	None	None	None	None	None
OG0010543	29	14	None	None	None	None	None	None	None	None	None	None	None	None	None	None	None	None	None	None
OG0010544	29	25	None	None	None	None	None	None	None	None	None	None	None	None	None	None	None	None	None	None
OG0010545	29	25	GO:0008146	sulfotransferase activity	IPR000863	Domain Sulfotransferase domain	PF00685	Sulfotransferase domain	None	None	None	None	None	None	None	None	KOG1584	Sulfotransferase	General function prediction only	POORLY CHARACTERIZED
OG0010546	29	17	None	None	None	None	None	None	None	None	None	None	None	None	None	None	None	None	None	None
OG0010547	29	28	None	None	None	None	None	None	None	None	None	None	None	None	None	None	None	None	None	None
OG0010548	29	14	None	None	None	None	None	None	None	None	None	None	2.A.1.58.1	The Major Facilitator Superfamily (MFS) > The N-acetylglucosamine:H+ symporter, Ngt1	None	None	KOG3098	Uncharacterized conserved protein	Function unknown	POORLY CHARACTERIZED
OG0010549	29	23	GO:0003824	catalytic activity	IPR003382	Domain Flavoprotein	PF02441	Flavoprotein	None	None	None	None	None	None	None	None	None	None	None	None
OG0010550	29	29	None	None	None	None	None	None	None	None	None	None	None	None	None	None	None	None	None	None
OG0010551	29	23	None	None	None	None	None	None	None	None	None	None	None	None	None	None	None	None	None	None
OG0010552	29	29	None	None	None	None	None	None	None	None	None	None	None	None	None	None	KOG0747	Putative NAD+-dependent epimerases	Carbohydrate transport and metabolism	METABOLISM
OG0010553	29	28	None	None	None	None	None	None	None	None	None	None	None	None	SignalP-noTM	None	None	None	None	None
OG0010554	29	29	None	None	None	None	None	None	None	None	None	None	None	None	None	None	None	None	None	None
OG0010555	29	26	None	None	IPR022085	Family Protein of unknown function DUF3632	PF12311	Protein of unknown function (DUF3632)	None	None	None	None	None	None	None	None	None	None	None	None
OG0010556	29	27	None	None	None	None	None	None	None	None	None	None	None	None	None	None	None	None	None	None
OG0010557	29	29	GO:0004061;GO:0019441	arylformamidase activity ;tryptophan catabolic process to kynurenine	IPR007325	Family Kynurenine formamidase/cyclase-like	PF04199	Putative cyclase	None	None	None	None	None	None	SignalP-noTM	None	None	None	None	None
OG0010558	29	24	None	None	None	None	None	None	None	None	None	None	None	None	None	None	None	None	None	None
OG0010559	29	27	None	None	None	None	None	None	None	None	None	None	None	None	None	None	None	None	None	None
OG0010560	29	25	None	None	None	None	None	None	None	None	None	None	None	None	None	None	None	None	None	None
OG0010561	29	27	None	None	None	None	None	None	None	None	None	None	None	None	None	None	None	None	None	None
OG0010562	28	28	None	None	None	None	None	None	None	None	None	None	None	None	None	None	None	None	None	None
OG0010563	28	19	None	None	IPR002889	Domain Carbohydrate-binding WSC	PF01822	WSC domain	None	None	None	None	None	None	None	None	None	None	None	None
OG0010564	28	18	None	None	None	None	None	None	None	None	None	None	None	None	None	None	None	None	None	None
OG0010565	28	24	None	None	None	None	None	None	None	None	None	None	None	None	None	None	None	None	None	None
OG0010566	28	23	None	None	None	None	None	None	None	None	None	None	None	None	None	None	None	None	None	None
OG0010567	28	16	None	None	None	None	None	None	None	None	None	None	None	None	None	None	None	None	None	None
OG0010568	28	28	None	None	None	None	None	None	None	None	None	None	None	None	None	None	None	None	None	None
OG0010569	28	24	None	None	None	None	None	None	None	None	None	None	None	None	None	None	None	None	None	None
OG0010570	28	28	None	None	None	None	None	None	None	None	None	None	None	None	None	None	None	None	None	None
OG0010571	28	27	None	None	None	None	None	None	None	None	None	None	None	None	None	None	None	None	None	None
OG0010572	28	28	None	None	None	None	None	None	None	None	None	None	None	None	None	None	None	None	None	None
OG0010573	28	28	None	None	None	None	None	None	None	None	None	None	None	None	None	None	None	None	None	None
OG0010574	28	24	None	None	None	None	None	None	None	None	None	None	None	None	None	None	None	None	None	None
OG0010575	28	27	None	None	None	None	None	None	None	None	None	None	None	None	None	None	KOG1198	Zinc-binding oxidoreductase	Energy production and conversion; General function prediction only	METABOLISM; POORLY CHARACTERIZED
OG0010576	28	24	None	None	None	None	None	None	None	None	None	None	None	None	None	None	None	None	None	None
OG0010577	28	26	None	None	None	None	None	None	None	None	None	None	None	None	None	None	None	None	None	None
OG0010578	28	28	None	None	None	None	None	None	None	None	None	None	None	None	None	None	None	None	None	None
OG0010579	28	28	GO:0016787	hydrolase activity	IPR002933;IPR011650	Family Peptidase M20;Domain Peptidase M20, dimerisation domain	PF01546;PF07687	Peptidase family M20/M25/M40;Peptidase dimerisation domain	None	None	M20.UNA	glutamate carboxypeptidase > M20.UNA [MH::M20:M20A]	None	None	None	None	KOG2275	Aminoacylase ACY1 and related metalloexopeptidases	Amino acid transport and metabolism	METABOLISM
OG0010580	28	28	None	None	None	None	None	None	None	None	None	None	None	None	SignalP-noTM	None	None	None	None	None
OG0010581	28	17	None	None	None	None	None	None	None	None	None	None	None	None	None	None	None	None	None	None
OG0010582	28	28	None	None	IPR029226	Domain Ecp2 effector protein	PF14856	Pathogen effector; putative necrosis-inducing factor	None	None	None	None	None	None	SignalP-noTM	None	None	None	None	None
OG0010583	28	24	None	None	None	None	None	None	None	None	None	None	None	None	None	None	None	None	None	None
OG0010584	28	18	None	None	None	None	None	None	None	None	None	None	None	None	None	None	None	None	None	None
OG0010585	28	23	None	None	None	None	None	None	None	None	None	None	None	None	None	None	None	None	None	None
OG0010586	28	24	None	None	IPR003953	Domain FAD-dependent oxidoreductase 2, FAD binding domain	PF00890	FAD binding domain	None	None	None	None	None	None	None	None	KOG2404	Fumarate reductase, flavoprotein subunit	Energy production and conversion	METABOLISM
OG0010587	28	20	None	None	None	None	None	None	None	None	None	None	None	None	None	None	None	None	None	None
OG0010588	28	25	None	None	None	None	None	None	None	None	None	None	None	None	None	None	None	None	None	None
OG0010589	28	26	None	None	None	None	None	None	None	None	None	None	None	None	None	None	None	None	None	None
OG0010590	28	28	None	None	None	None	None	None	None	None	None	None	None	None	None	None	None	None	None	None
OG0010591	28	27	None	None	None	None	None	None	None	None	None	None	None	None	None	None	None	None	None	None
OG0010592	28	28	None	None	None	None	None	None	None	None	None	None	None	None	None	None	None	None	None	None
OG0010593	28	26	None	None	None	None	None	None	None	None	None	None	None	None	None	None	None	None	None	None
OG0010594	28	16	None	None	None	None	None	None	None	None	None	None	None	None	None	None	None	None	None	None
OG0010595	28	26	None	None	None	None	None	None	None	None	None	None	None	None	None	None	None	None	None	None
OG0010596	28	23	None	None	None	None	None	None	None	None	None	None	None	None	None	None	None	None	None	None
OG0010597	28	28	None	None	None	None	None	None	None	None	None	None	None	None	SignalP-noTM	None	None	None	None	None
OG0010598	28	27	None	None	None	None	None	None	None	None	None	None	None	None	None	None	None	None	None	None
OG0010599	28	16	None	None	None	None	None	None	None	None	None	None	None	None	None	None	None	None	None	None
OG0010600	28	28	None	None	None	None	None	None	None	None	None	None	None	None	None	None	None	None	None	None
OG0010601	28	26	None	None	None	None	None	None	None	None	None	None	None	None	None	None	None	None	None	None
OG0010602	28	27	GO:0005634;GO:0008270;GO:0003677;GO:0006351	nucleus ;zinc ion binding ;DNA binding ;transcription, DNA-templated	IPR007219	Domain Transcription factor domain, fungi	PF04082	Fungal specific transcription factor domain	None	None	None	None	None	None	None	None	None	None	None	None
OG0010603	28	24	None	None	None	None	None	None	None	None	None	None	None	None	None	None	None	None	None	None
OG0010604	28	15	None	None	None	None	None	None	None	None	None	None	None	None	None	None	None	None	None	None
OG0010605	28	21	None	None	None	None	None	None	None	None	None	None	None	None	None	None	None	None	None	None
OG0010606	28	25	GO:0016779;GO:0003723;GO:0006396	nucleotidyltransferase activity ;RNA binding ;RNA processing	IPR002646	Domain Poly A polymerase, head domain	PF01743	Poly A polymerase head domain	None	None	None	None	None	None	None	None	KOG2159	tRNA nucleotidyltransferase/poly(A) polymerase	Translation, ribosomal structure and biogenesis	INFORMATION STORAGE AND PROCESSING
OG0010607	28	28	None	None	None	None	None	None	None	None	None	None	None	None	None	None	None	None	None	None
OG0010608	28	28	None	None	IPR005101;IPR006050	Domain Cryptochrome/DNA photolyase, FAD-binding domain;Domain DNA photolyase, N-terminal	PF03441;PF00875	FAD binding domain of DNA photolyase;DNA photolyase	None	None	None	None	None	None	None	None	KOG0133	Deoxyribodipyrimidine photolyase/cryptochrome	Replication, recombination and repair; Signal transduction mechanisms	INFORMATION STORAGE AND PROCESSING; CELLULAR PROCESSES AND SIGNALING
OG0010609	28	24	None	None	None	None	None	None	None	None	None	None	None	None	None	None	None	None	None	None
OG0010610	28	28	None	None	None	None	None	None	None	None	None	None	None	None	None	None	None	None	None	None
OG0010611	28	28	None	None	None	None	None	None	None	None	None	None	None	None	None	None	None	None	None	None
OG0010612	28	19	GO:0055114	oxidation-reduction process	IPR013154;IPR013149	Domain Alcohol dehydrogenase, N-terminal;Domain Alcohol dehydrogenase, C-terminal	PF08240;PF00107	Alcohol dehydrogenase GroES-like domain;Zinc-binding dehydrogenase	None	None	None	None	None	None	None	None	KOG1198	Zinc-binding oxidoreductase	Energy production and conversion; General function prediction only	METABOLISM; POORLY CHARACTERIZED
OG0010613	28	27	None	None	None	None	None	None	None	None	None	None	None	None	SignalP-noTM	None	None	None	None	None
OG0010614	28	27	None	None	IPR010634	Family Protein of unknown function DUF1223	PF06764	Protein of unknown function (DUF1223)	None	None	None	None	None	None	None	None	None	None	None	None
OG0010615	28	25	None	None	None	None	None	None	None	None	None	None	None	None	None	None	None	None	None	None
OG0010616	28	28	None	None	None	None	None	None	None	None	None	None	None	None	SignalP-noTM	None	None	None	None	None
OG0010617	28	22	None	None	None	None	None	None	None	None	None	None	None	None	None	None	None	None	None	None
OG0010618	28	28	None	None	None	None	None	None	None	None	None	None	None	None	None	None	None	None	None	None
OG0010619	28	28	None	None	None	None	None	None	None	None	None	None	None	None	None	None	None	None	None	None
OG0010620	28	28	None	None	None	None	None	None	None	None	None	None	None	None	None	None	None	None	None	None
OG0010621	28	27	None	None	None	None	None	None	None	None	None	None	None	None	SignalP-noTM	None	None	None	None	None
OG0010622	27	22	None	None	None	None	None	None	None	None	None	None	None	None	None	None	None	None	None	None
OG0010623	27	17	None	None	None	None	None	None	None	None	None	None	None	None	None	None	None	None	None	None
OG0010624	27	24	GO:0005634;GO:0008270;GO:0003677;GO:0006351	nucleus ;zinc ion binding ;DNA binding ;transcription, DNA-templated	IPR007219	Domain Transcription factor domain, fungi	PF04082	Fungal specific transcription factor domain	None	None	None	None	None	None	None	None	None	None	None	None
OG0010625	27	24	None	None	None	None	None	None	None	None	None	None	None	None	None	None	None	None	None	None
OG0010626	27	22	None	None	None	None	None	None	None	None	None	None	None	None	None	None	None	None	None	None
OG0010627	27	22	None	None	IPR016624	Family Uncharacterised conserved protein UCP014753	PF10022	Uncharacterized protein conserved in bacteria (DUF2264)	GH154	beta-glucuronidase (3.2.1.31)	None	None	None	None	None	None	None	None	None	None
OG0010628	27	25	None	None	None	None	None	None	None	None	None	None	None	None	None	None	None	None	None	None
OG0010629	27	27	None	None	None	None	None	None	None	None	None	None	None	None	SignalP-noTM	None	None	None	None	None
OG0010630	27	26	None	None	None	None	None	None	None	None	None	None	None	None	None	None	None	None	None	None
OG0010631	27	27	None	None	None	None	None	None	None	None	None	None	None	None	None	None	None	None	None	None
OG0010632	27	27	None	None	None	None	None	None	None	None	None	None	None	None	SignalP-noTM	None	None	None	None	None
OG0010633	27	27	None	None	None	None	None	None	None	None	None	None	None	None	None	None	None	None	None	None
OG0010634	27	27	None	None	IPR003137;IPR007365;IPR007484	Domain PA domain;Domain Transferrin receptor-like, dimerisation domain;Domain Peptidase M28	PF02225;PF04389;PF04253	PA domain;Peptidase family M28;Transferrin receptor-like dimerisation domain	None	None	C01.A54	papain > C01.A54 [CA::C01:C01A]	None	None	None	None	KOG2195	Transferrin receptor and related proteins containing the protease-associated (PA) domain	General function prediction only; Inorganic ion transport and metabolism; Posttranslational modification, protein turnover, chaperones	POORLY CHARACTERIZED; METABOLISM; CELLULAR PROCESSES AND SIGNALING
OG0010635	27	23	None	None	None	None	None	None	None	None	None	None	None	None	SignalP-noTM	None	None	None	None	None
OG0010636	27	25	GO:0055085	transmembrane transport	IPR011701	Family Major facilitator superfamily	PF07690	Major Facilitator Superfamily	None	None	None	None	None	None	None	None	KOG4686	Predicted sugar transporter	Carbohydrate transport and metabolism	METABOLISM
OG0010637	27	22	None	None	None	None	None	None	None	None	None	None	None	None	None	None	None	None	None	None
OG0010638	27	25	None	None	None	None	None	None	None	None	None	None	None	None	None	None	None	None	None	None
OG0010639	27	7	None	None	None	None	None	None	None	None	None	None	None	None	None	None	None	None	None	None
OG0010640	27	27	None	None	None	None	None	None	None	None	None	None	None	None	None	None	None	None	None	None
OG0010641	27	26	None	None	None	None	None	None	None	None	None	None	None	None	None	None	None	None	None	None
OG0010642	27	27	GO:0055085	transmembrane transport	IPR011701	Family Major facilitator superfamily	PF07690	Major Facilitator Superfamily	None	None	None	None	2.A.1.13.4	The Major Facilitator Superfamily (MFS) > The high affinity (17 μM) facilitated diffusion, riboflavin-regulated riboflavin uptake system, Mch5	None	None	KOG2504	Monocarboxylate transporter	Carbohydrate transport and metabolism	METABOLISM
OG0010643	27	17	None	None	None	None	None	None	None	None	None	None	None	None	None	None	None	None	None	None
OG0010644	27	16	GO:0006508;GO:0004222	proteolysis ;metalloendopeptidase activity	IPR001567	Domain Peptidase M3A/M3B catalytic domain	PF01432	Peptidase family M3	None	None	M03.UPA	thimet oligopeptidase > M03.UPA [MA:MA(E):M03:M03A]	None	None	None	None	KOG2089	Metalloendopeptidase family - saccharolysin & thimet oligopeptidase	Posttranslational modification, protein turnover, chaperones	CELLULAR PROCESSES AND SIGNALING
OG0010645	27	25	None	None	None	None	None	None	None	None	None	None	None	None	None	None	KOG0725	Reductases with broad range of substrate specificities	General function prediction only	POORLY CHARACTERIZED
OG0010646	27	27	None	None	None	None	None	None	None	None	None	None	None	None	None	None	None	None	None	None
OG0010647	27	25	GO:0050660;GO:0055114;GO:0016491	flavin adenine dinucleotide binding ;oxidation-reduction process ;oxidoreductase activity	IPR006094	Domain FAD linked oxidase, N-terminal	PF01565	FAD binding domain	None	None	None	None	None	None	None	None	None	None	None	None
OG0010648	27	27	None	None	None	None	None	None	None	None	None	None	None	None	SignalP-noTM	EffectorP	None	None	None	None
OG0010649	27	26	GO:0006355;GO:0005634;GO:0008270;GO:0000981	regulation of transcription, DNA-templated ;nucleus ;zinc ion binding ;DNA-binding transcription factor activity, RNA polymerase II-specific	IPR001138;IPR021858	Domain Zn(2)-C6 fungal-type DNA-binding domain;Family Fungal transcription factor	PF00172;PF11951	Fungal Zn(2)-Cys(6) binuclear cluster domain;Fungal specific transcription factor domain	None	None	None	None	None	None	None	None	None	None	None	None
OG0010650	27	24	None	None	None	None	None	None	None	None	None	None	None	None	None	None	None	None	None	None
OG0010651	27	27	None	None	None	None	None	None	None	None	None	None	None	None	None	None	None	None	None	None
OG0010652	27	27	None	None	None	None	None	None	None	None	None	None	None	None	None	None	None	None	None	None
OG0010653	27	27	None	None	IPR003680	Domain Flavodoxin-like fold	PF02525	Flavodoxin-like fold	None	None	None	None	None	None	None	None	None	None	None	None
OG0010654	27	26	None	None	IPR022190	Family Protein of unknown function DUF3716	PF12511	Protein of unknown function (DUF3716)	None	None	None	None	None	None	None	None	None	None	None	None
OG0010655	27	25	GO:0055085	transmembrane transport	IPR011701	Family Major facilitator superfamily	PF07690	Major Facilitator Superfamily	None	None	None	None	None	None	None	None	KOG0255	Synaptic vesicle transporter SVOP and related transporters (major facilitator superfamily)	General function prediction only	POORLY CHARACTERIZED
OG0010656	27	22	None	None	None	None	None	None	None	None	None	None	None	None	None	None	None	None	None	None
OG0010657	27	21	GO:0003824	catalytic activity	IPR000873;IPR001242;IPR009081	Domain AMP-dependent synthetase/ligase;Domain Condensation domain;Domain Phosphopantetheine binding ACP domain	PF00501;PF00668;PF00550	AMP-binding enzyme;Condensation domain;Phosphopantetheine attachment site	None	None	None	None	None	None	None	None	KOG1178	Non-ribosomal peptide synthetase/alpha-aminoadipate reductase and related enzymes	Secondary metabolites biosynthesis, transport and catabolism	METABOLISM
OG0010658	27	27	None	None	None	None	None	None	None	None	None	None	None	None	None	None	None	None	None	None
OG0010659	27	25	None	None	None	None	None	None	None	None	None	None	None	None	None	None	None	None	None	None
OG0010660	27	27	None	None	None	None	None	None	None	None	None	None	None	None	None	None	None	None	None	None
OG0010661	27	27	None	None	None	None	None	None	None	None	None	None	None	None	SignalP-noTM	None	None	None	None	None
OG0010662	27	24	None	None	None	None	None	None	None	None	None	None	None	None	None	None	None	None	None	None
OG0010663	27	26	None	None	None	None	None	None	None	None	None	None	None	None	None	None	None	None	None	None
OG0010664	27	23	None	None	None	None	None	None	None	None	None	None	None	None	None	None	None	None	None	None
OG0010665	27	27	None	None	None	None	None	None	None	None	None	None	None	None	None	None	None	None	None	None
OG0010666	27	27	None	None	None	None	None	None	None	None	None	None	None	None	None	None	None	None	None	None
OG0010667	27	23	None	None	None	None	None	None	None	None	None	None	None	None	None	None	None	None	None	None
OG0010668	27	25	GO:0006629	lipid metabolic process	IPR002921	Domain Fungal lipase-like domain	PF01764	Lipase (class 3)	None	None	None	None	None	None	None	None	None	None	None	None
OG0010669	27	27	None	None	IPR010730	Domain Heterokaryon incompatibility	PF06985	Heterokaryon incompatibility protein (HET)	None	None	None	None	None	None	None	None	None	None	None	None
OG0010670	27	27	None	None	None	None	None	None	None	None	None	None	None	None	None	None	None	None	None	None
OG0010671	27	27	GO:0042128;GO:0055114;GO:0030151;GO:0016491	nitrate assimilation ;oxidation-reduction process ;molybdenum ion binding ;oxidoreductase activity	IPR000572;IPR005066	Domain Oxidoreductase, molybdopterin-binding domain;Domain Moybdenum cofactor oxidoreductase, dimerisation	PF00174;PF03404	Oxidoreductase molybdopterin binding domain;Mo-co oxidoreductase dimerisation domain	None	None	None	None	None	None	None	None	KOG0535	Sulfite oxidase, molybdopterin-binding component	Energy production and conversion	METABOLISM
OG0010672	27	24	None	None	None	None	None	None	None	None	None	None	None	None	None	None	None	None	None	None
OG0010673	27	27	None	None	None	None	None	None	None	None	None	None	None	None	None	None	None	None	None	None
OG0010674	27	27	None	None	None	None	None	None	None	None	None	None	None	None	None	None	None	None	None	None
OG0010675	27	26	None	None	None	None	None	None	None	None	None	None	None	None	None	None	None	None	None	None
OG0010676	27	11	None	None	IPR025363	Family Protein of unknown function DUF4267	PF14087	Domain of unknown function (DUF4267)	None	None	None	None	None	None	None	None	None	None	None	None
OG0010677	27	25	None	None	IPR004676	Family Cadmium resistance transporter	PF03596	Cadmium resistance transporter	None	None	None	None	2.A.77.1.2	The Cadmium Resistance (CadD) Family > Putative quaternary amine transporter, QacF	None	None	None	None	None	None
OG0010678	27	26	GO:0016020;GO:0055085	membrane ;transmembrane transport	IPR004841	Domain Amino acid permease/ SLC12A domain	PF00324	Amino acid permease	None	None	None	None	None	None	None	None	KOG1286	Amino acid transporters	Amino acid transport and metabolism	METABOLISM
OG0010679	27	15	None	None	None	None	None	None	None	None	None	None	None	None	None	None	None	None	None	None
OG0010680	27	23	None	None	None	None	None	None	None	None	None	None	None	None	None	None	None	None	None	None
OG0010681	27	27	None	None	None	None	None	None	None	None	None	None	None	None	None	None	None	None	None	None
OG0010682	27	25	None	None	None	None	None	None	None	None	None	None	None	None	SignalP-noTM	None	None	None	None	None
OG0010683	27	27	None	None	None	None	None	None	None	None	None	None	None	None	None	None	None	None	None	None
OG0010684	27	21	None	None	None	None	None	None	None	None	None	None	None	None	None	None	None	None	None	None
OG0010685	27	23	None	None	None	None	None	None	None	None	None	None	None	None	None	None	None	None	None	None
OG0010686	27	21	GO:0016831	carboxy-lyase activity	IPR002830	Family UbiD decarboxylyase family	PF01977	3-octaprenyl-4-hydroxybenzoate carboxy-lyase	None	None	None	None	None	None	None	None	None	None	None	None
OG0010687	27	16	None	None	IPR021858	Family Fungal transcription factor	PF11951	Fungal specific transcription factor domain	None	None	None	None	None	None	None	None	None	None	None	None
OG0010688	27	18	None	None	IPR020683	Domain Ankyrin repeat-containing domain	PF12796	Ankyrin repeats (3 copies)	None	None	None	None	None	None	None	None	None	None	None	None
OG0010689	27	19	GO:0005634;GO:0008270;GO:0003677;GO:0006351	nucleus ;zinc ion binding ;DNA binding ;transcription, DNA-templated	IPR007219	Domain Transcription factor domain, fungi	PF04082	Fungal specific transcription factor domain	None	None	None	None	None	None	None	None	None	None	None	None
OG0010690	27	27	None	None	None	None	None	None	None	None	None	None	None	None	None	None	None	None	None	None
OG0010691	27	26	None	None	None	None	None	None	None	None	None	None	None	None	None	None	None	None	None	None
OG0010692	27	27	None	None	None	None	None	None	None	None	None	None	None	None	None	None	None	None	None	None
OG0010693	27	27	None	None	IPR009327	Domain Cupin domain of unknown function DUF985	PF06172	Cupin superfamily (DUF985)	None	None	None	None	None	None	None	None	None	None	None	None
OG0010694	27	26	None	None	None	None	None	None	None	None	None	None	None	None	None	None	None	None	None	None
OG0010695	27	14	None	None	None	None	None	None	None	None	None	None	None	None	SignalP-noTM	None	None	None	None	None
OG0010696	26	20	None	None	None	None	None	None	None	None	None	None	None	None	None	None	None	None	None	None
OG0010697	26	18	None	None	None	None	None	None	None	None	None	None	None	None	None	None	None	None	None	None
OG0010698	26	17	None	None	IPR021858	Family Fungal transcription factor	PF11951	Fungal specific transcription factor domain	None	None	None	None	None	None	None	None	None	None	None	None
OG0010699	26	25	GO:0009058;GO:0030170	biosynthetic process ;pyridoxal phosphate binding	IPR004839	Domain Aminotransferase, class I/classII	PF00155	Aminotransferase class I and II	None	None	None	None	None	None	None	None	None	None	None	None
OG0010700	26	26	GO:0016021;GO:0022857;GO:0055085	integral component of membrane ;transmembrane transporter activity ;transmembrane transport	IPR005828	Family Major facilitator, sugar transporter-like	PF00083	Sugar (and other) transporter	None	None	None	None	2.A.1.1.36	The Major Facilitator Superfamily (MFS) > The low affinity, glucose-inducible glucose transporter, MstE	None	None	KOG0254	Predicted transporter (major facilitator superfamily)	General function prediction only	POORLY CHARACTERIZED
OG0010701	26	18	GO:0005975;GO:0004553	carbohydrate metabolic process ;hydrolase activity, hydrolyzing O-glycosyl compounds	IPR001547	Domain Glycoside hydrolase, family 5	PF00150	Cellulase (glycosyl hydrolase family 5)	GH5_22	endo-beta-1,4-glucanase / cellulase (EC 3.2.1.4); endo-beta-1,4-xylanase (EC 3.2.1.8); beta-glucosidase (EC 3.2.1.21); beta-mannosidase (EC 3.2.1.25); beta-glucosylceramidase (EC 3.2.1.45); glucan beta-1,3-glucosidase (EC 3.2.1.58); licheninase (EC 3.2.1.73); exo-beta-1,4-glucanase / cellodextrinase (EC 3.2.1.74); glucan endo-1,6-beta-glucosidase (EC 3.2.1.75); mannan endo-beta-1,4-mannosidase (EC 3.2.1.78); cellulose beta-1,4-cellobiosidase (EC 3.2.1.91); steryl beta-glucosidase (EC 3.2.1.104); endoglycoceramidase (EC 3.2.1.123); chitosanase (EC 3.2.1.132); beta-primeverosidase (EC 3.2.1.149); xyloglucan-specific endo-beta-1,4-glucanase (EC 3.2.1.151); endo-beta-1,6-galactanase (EC 3.2.1.164); hesperidin 6-O-alpha-L-rhamnosyl-beta-glucosidase (EC 3.2.1.168); beta-1,3-mannanase (EC 3.2.1.-); arabinoxylan-specific endo-beta-1,4-xylanase (EC 3.2.1.-); mannan transglycosylase (EC 2.4.1.-); lichenase / endo-beta-1,3-1,4-glucanase (EC 3.2.1.73); beta-glycosidase (EC 3.2.1.-); endo-beta-1,3-glucanase / laminarinase (EC 3.2.1.39); beta-N-acetylhexosaminidase (EC 3.2.1.52); chitosanase (EC 3.2.1.132); beta-D-galactofuranosidase (EC 3.2.1.146);	None	None	None	None	None	None	None	None	None	None
OG0010702	26	26	None	None	None	None	None	None	None	None	None	None	None	None	None	None	None	None	None	None
OG0010703	26	26	GO:0055114	oxidation-reduction process	IPR013154;IPR013149	Domain Alcohol dehydrogenase, N-terminal;Domain Alcohol dehydrogenase, C-terminal	PF00107;PF08240	Zinc-binding dehydrogenase;Alcohol dehydrogenase GroES-like domain	None	None	None	None	None	None	None	None	KOG0024	Sorbitol dehydrogenase	Secondary metabolites biosynthesis, transport and catabolism	METABOLISM
OG0010704	26	25	GO:0016491	oxidoreductase activity	IPR005025	Domain NADPH-dependent FMN reductase-like	PF03358	NADPH-dependent FMN reductase	None	None	None	None	None	None	None	None	None	None	None	None
OG0010705	26	23	None	None	None	None	None	None	None	None	None	None	None	None	None	None	None	None	None	None
OG0010706	26	16	GO:0006631;GO:0003857;GO:0055114;GO:0016491	fatty acid metabolic process ;3-hydroxyacyl-CoA dehydrogenase activity ;oxidation-reduction process ;oxidoreductase activity	IPR006108;IPR006176	Domain 3-hydroxyacyl-CoA dehydrogenase, C-terminal;Domain 3-hydroxyacyl-CoA dehydrogenase, NAD binding	PF00725;PF02737	3-hydroxyacyl-CoA dehydrogenase, C-terminal domain;3-hydroxyacyl-CoA dehydrogenase, NAD binding domain	None	None	None	None	None	None	None	None	KOG2305	3-hydroxyacyl-CoA dehydrogenase	Lipid transport and metabolism	METABOLISM
OG0010707	26	18	None	None	None	None	None	None	None	None	None	None	None	None	None	None	None	None	None	None
OG0010708	26	26	GO:0016747	transferase activity, transferring acyl groups other than amino-acyl groups	IPR002656	Domain Acyltransferase 3	PF01757	Acyltransferase family	None	None	None	None	None	None	None	None	None	None	None	None
OG0010709	26	14	None	None	None	None	None	None	None	None	None	None	None	None	SignalP-noTM	None	None	None	None	None
OG0010710	26	26	None	None	None	None	None	None	None	None	None	None	None	None	SignalP-noTM	EffectorP	None	None	None	None
OG0010711	26	24	None	None	None	None	None	None	None	None	None	None	None	None	None	None	None	None	None	None
OG0010712	26	26	None	None	None	None	None	None	None	None	None	None	None	None	None	None	None	None	None	None
OG0010713	26	26	None	None	None	None	None	None	None	None	None	None	None	None	None	None	None	None	None	None
OG0010714	26	21	None	None	None	None	None	None	None	None	None	None	None	None	None	None	None	None	None	None
OG0010715	26	26	None	None	None	None	None	None	None	None	None	None	None	None	None	None	None	None	None	None
OG0010716	26	26	None	None	IPR022085	Family Protein of unknown function DUF3632	PF12311	Protein of unknown function (DUF3632)	None	None	None	None	None	None	None	None	None	None	None	None
OG0010717	26	24	None	None	None	None	None	None	None	None	None	None	None	None	None	None	None	None	None	None
OG0010718	26	25	None	None	None	None	None	None	None	None	None	None	None	None	None	None	None	None	None	None
OG0010719	26	26	None	None	None	None	None	None	None	None	None	None	None	None	None	None	None	None	None	None
OG0010720	26	26	None	None	None	None	None	None	None	None	None	None	None	None	None	None	None	None	None	None
OG0010721	26	20	None	None	None	None	None	None	None	None	None	None	None	None	None	None	None	None	None	None
OG0010722	26	23	None	None	None	None	None	None	None	None	None	None	None	None	None	None	None	None	None	None
OG0010723	26	26	None	None	IPR021369	Family Protein of unknown function DUF2985	PF11204	Protein of unknown function (DUF2985)	None	None	None	None	None	None	None	None	None	None	None	None
OG0010724	26	23	None	None	None	None	None	None	None	None	None	None	None	None	None	None	None	None	None	None
OG0010725	26	26	None	None	None	None	None	None	None	None	None	None	None	None	None	None	None	None	None	None
OG0010726	26	26	None	None	None	None	None	None	None	None	None	None	None	None	SignalP-noTM	EffectorP	None	None	None	None
OG0010727	26	26	None	None	None	None	None	None	None	None	None	None	None	None	None	None	None	None	None	None
OG0010728	26	21	None	None	None	None	None	None	None	None	None	None	None	None	None	None	None	None	None	None
OG0010729	26	22	None	None	None	None	None	None	None	None	None	None	None	None	None	None	None	None	None	None
OG0010730	26	25	None	None	None	None	None	None	None	None	None	None	None	None	SignalP-noTM	None	None	None	None	None
OG0010731	26	26	None	None	None	None	None	None	None	None	None	None	None	None	None	None	None	None	None	None
OG0010732	26	21	None	None	None	None	None	None	None	None	None	None	None	None	None	None	None	None	None	None
OG0010733	26	26	None	None	None	None	None	None	None	None	None	None	None	None	None	None	None	None	None	None
OG0010734	26	26	None	None	None	None	None	None	None	None	None	None	None	None	None	None	None	None	None	None
OG0010735	26	26	None	None	None	None	None	None	None	None	None	None	None	None	None	None	None	None	None	None
OG0010736	26	25	GO:0009058;GO:0030170	biosynthetic process ;pyridoxal phosphate binding	IPR004839	Domain Aminotransferase, class I/classII	PF00155	Aminotransferase class I and II	None	None	None	None	None	None	None	None	KOG1412	Aspartate aminotransferase/Glutamic oxaloacetic transaminase AAT2/GOT1	Amino acid transport and metabolism	METABOLISM
OG0010737	26	22	None	None	None	None	None	None	None	None	None	None	None	None	None	None	None	None	None	None
OG0010738	26	26	None	None	None	None	None	None	None	None	None	None	None	None	None	None	None	None	None	None
OG0010739	26	18	None	None	IPR022190	Family Protein of unknown function DUF3716	PF12511	Protein of unknown function (DUF3716)	None	None	None	None	None	None	None	None	None	None	None	None
OG0010740	26	25	None	None	None	None	None	None	None	None	None	None	None	None	None	None	None	None	None	None
OG0010741	26	24	None	None	None	None	None	None	None	None	None	None	None	None	None	None	None	None	None	None
OG0010742	26	22	None	None	None	None	None	None	None	None	None	None	None	None	SignalP-noTM	None	None	None	None	None
OG0010743	26	22	None	None	None	None	None	None	None	None	None	None	None	None	None	None	None	None	None	None
OG0010744	26	25	None	None	None	None	None	None	None	None	None	None	None	None	None	None	None	None	None	None
OG0010745	26	20	None	None	None	None	None	None	None	None	None	None	None	None	None	None	None	None	None	None
OG0010746	26	26	None	None	None	None	None	None	None	None	None	None	None	None	None	None	None	None	None	None
OG0010747	26	23	None	None	None	None	None	None	None	None	None	None	None	None	None	None	None	None	None	None
OG0010748	26	26	None	None	None	None	None	None	None	None	None	None	None	None	None	None	None	None	None	None
OG0010749	26	23	None	None	None	None	None	None	None	None	None	None	None	None	None	None	None	None	None	None
OG0010750	26	26	None	None	None	None	None	None	None	None	None	None	None	None	None	None	None	None	None	None
OG0010751	26	19	None	None	None	None	None	None	None	None	None	None	None	None	None	None	None	None	None	None
OG0010752	26	26	None	None	None	None	None	None	None	None	None	None	None	None	SignalP-noTM	None	None	None	None	None
OG0010753	26	24	None	None	None	None	None	None	None	None	None	None	None	None	None	None	None	None	None	None
OG0010754	26	25	None	None	None	None	None	None	None	None	None	None	None	None	None	None	None	None	None	None
OG0010755	26	25	None	None	None	None	None	None	None	None	None	None	None	None	None	None	None	None	None	None
OG0010756	26	21	None	None	None	None	None	None	None	None	None	None	None	None	None	None	None	None	None	None
OG0010757	26	24	None	None	None	None	None	None	None	None	None	None	None	None	None	None	None	None	None	None
OG0010758	26	9	None	None	IPR018306	Domain Bacteriophage T5, Orf172 DNA-binding	PF10544	T5orf172 domain	None	None	None	None	None	None	None	None	None	None	None	None
OG0010759	26	26	None	None	None	None	None	None	None	None	None	None	None	None	None	None	None	None	None	None
OG0010760	26	26	None	None	IPR013096	Domain Cupin 2, conserved barrel	PF07883	Cupin domain	None	None	None	None	None	None	None	None	None	None	None	None
OG0010761	26	19	None	None	None	None	None	None	GH39	alpha-L-iduronidase (EC 3.2.1.76); beta-xylosidase (EC 3.2.1.37).	None	None	None	None	None	None	None	None	None	None
OG0010762	26	26	None	None	None	None	None	None	None	None	None	None	None	None	None	None	None	None	None	None
OG0010763	26	26	None	None	None	None	None	None	None	None	None	None	None	None	None	None	None	None	None	None
OG0010764	26	17	None	None	IPR018871	Domain GLEYA adhesin domain	PF10528	GLEYA domain	None	None	None	None	None	None	None	None	None	None	None	None
OG0010765	26	26	None	None	None	None	None	None	None	None	None	None	None	None	None	None	None	None	None	None
OG0010766	26	20	None	None	None	None	None	None	None	None	None	None	None	None	None	None	None	None	None	None
OG0010767	26	21	None	None	IPR010357	Domain Domain of unknown function DUF953, thioredoxin-like	PF06110	Eukaryotic protein of unknown function (DUF953)	None	None	None	None	None	None	None	None	KOG3425	Uncharacterized conserved protein	Function unknown	POORLY CHARACTERIZED
OG0010768	26	22	None	None	IPR015920	Domain Cellobiose dehydrogenase, cytochrome domain	PF16010	Cytochrome domain of cellobiose dehydrogenase	AA8	Iron reductase domain	None	None	None	None	None	None	None	None	None	None
OG0010769	26	25	GO:0005515	protein binding	IPR001214	Domain SET domain	PF00856	SET domain	None	None	None	None	None	None	None	None	KOG2084	Predicted histone tail methylase containing SET domain	Chromatin structure and dynamics	INFORMATION STORAGE AND PROCESSING
OG0010770	26	15	None	None	IPR002018	Domain Carboxylesterase, type B	PF00135	Carboxylesterase family	None	None	None	None	None	None	None	None	KOG1516	Carboxylesterase and related proteins	General function prediction only	POORLY CHARACTERIZED
OG0010771	26	26	None	None	None	None	PF13365	Trypsin-like peptidase domain	None	None	S01.UPB	chymotrypsin > S01.UPB [PA:PA(S):S01:S01B]	None	None	None	None	None	None	None	None
OG0010772	26	19	None	None	None	None	None	None	None	None	None	None	None	None	SignalP-noTM	None	None	None	None	None
OG0010773	26	21	None	None	None	None	None	None	None	None	None	None	None	None	None	None	None	None	None	None
OG0010774	26	21	None	None	None	None	None	None	None	None	None	None	None	None	None	None	None	None	None	None
OG0010775	26	25	None	None	IPR003807	Domain Domain of unknown function DUF202	PF02656	Domain of unknown function (DUF202)	None	None	None	None	None	None	None	None	None	None	None	None
OG0010776	26	26	None	None	None	None	None	None	None	None	None	None	None	None	SignalP-noTM	None	None	None	None	None
OG0010777	26	21	GO:0008410	CoA-transferase activity	IPR003673	Family CoA-transferase family III	PF02515	CoA-transferase family III	None	None	None	None	None	None	None	None	KOG3957	Predicted L-carnitine dehydratase/alpha-methylacyl-CoA racemase	Lipid transport and metabolism	METABOLISM
OG0010778	26	15	GO:0005975;GO:0004553	carbohydrate metabolic process ;hydrolase activity, hydrolyzing O-glycosyl compounds	IPR000757	Domain Glycoside hydrolase family 16	PF00722	Glycosyl hydrolases family 16	GH16	xyloglucan:xyloglucosyltransferase (EC 2.4.1.207); keratan-sulfate endo-1,4-beta-galactosidase (EC 3.2.1.103); endo-1,3-beta-glucanase / laminarinase (EC 3.2.1.39); endo-1,3(4)-beta-glucanase (EC 3.2.1.6); licheninase (EC 3.2.1.73); beta-agarase (EC 3.2.1.81); kappa;-carrageenase (EC 3.2.1.83); xyloglucanase (EC 3.2.1.151); endo-beta-1,3-galactanase (EC 3.2.1.181); [retaining] beta-porphyranase (EC 3.2.1.178); hyaluronidase (EC 3.2.1.35); endo-beta-1,4-galactosidase (EC 3.2.1.-); chitin beta-1,6-glucanosyltransferase (EC 2.4.1.-); beta-transglycosidase (EC 2.4.1.-); beta-glycosidase (EC 3.2.1.-); endo-beta-1,3-galactanase (EC 3.2.1.181)	None	None	None	None	None	None	None	None	None	None
OG0010779	26	25	None	None	IPR015308	Family Bubble protein	PF09227	Domain of unknown function (DUF1962)	None	None	None	None	None	None	SignalP-noTM	EffectorP	None	None	None	None
OG0010780	26	26	GO:0055085	transmembrane transport	IPR011701	Family Major facilitator superfamily	PF07690	Major Facilitator Superfamily	None	None	None	None	2.A.1.2.17	The Major Facilitator Superfamily (MFS) > Fluconazole:H+ antiporter	None	None	KOG0255	Synaptic vesicle transporter SVOP and related transporters (major facilitator superfamily)	General function prediction only	POORLY CHARACTERIZED
OG0010781	26	8	None	None	None	None	None	None	None	None	None	None	None	None	None	None	None	None	None	None
OG0010782	26	26	None	None	None	None	None	None	None	None	None	None	None	None	None	None	None	None	None	None
OG0010783	26	23	None	None	None	None	None	None	None	None	None	None	None	None	None	None	None	None	None	None
OG0010784	26	22	None	None	None	None	None	None	None	None	None	None	None	None	None	None	None	None	None	None
OG0010785	26	24	GO:0005506;GO:0016705;GO:0020037;GO:0055114	iron ion binding ;oxidoreductase activity, acting on paired donors, with incorporation or reduction of molecular oxygen ;heme binding ;oxidation-reduction process	IPR001128	Family Cytochrome P450	PF00067	Cytochrome P450	None	None	None	None	None	None	None	None	None	None	None	None
OG0010786	26	20	GO:0006355;GO:0005634;GO:0008270;GO:0000981	regulation of transcription, DNA-templated ;nucleus ;zinc ion binding ;DNA-binding transcription factor activity, RNA polymerase II-specific	IPR001138;IPR021858	Domain Zn(2)-C6 fungal-type DNA-binding domain;Family Fungal transcription factor	PF00172;PF11951	Fungal Zn(2)-Cys(6) binuclear cluster domain;Fungal specific transcription factor domain	None	None	None	None	None	None	None	None	None	None	None	None
OG0010787	26	19	None	None	None	None	None	None	None	None	None	None	None	None	SignalP-noTM	None	None	None	None	None
OG0010788	26	26	GO:0019239	deaminase activity	IPR001365	Domain Adenosine/AMP deaminase domain	PF00962	Adenosine/AMP deaminase	None	None	None	None	None	None	None	None	KOG1097	Adenine deaminase/adenosine deaminase	Nucleotide transport and metabolism	METABOLISM
OG0010789	26	25	GO:0005506;GO:0016705;GO:0055114;GO:0020037	iron ion binding ;oxidoreductase activity, acting on paired donors, with incorporation or reduction of molecular oxygen ;oxidation-reduction process ;heme binding	IPR001128	Family Cytochrome P450	PF00067	Cytochrome P450	None	None	None	None	None	None	None	None	KOG0157	Cytochrome P450 CYP4/CYP19/CYP26 subfamilies	Lipid transport and metabolism; Secondary metabolites biosynthesis, transport and catabolism	METABOLISM; METABOLISM
OG0010790	26	22	None	None	IPR020683	Domain Ankyrin repeat-containing domain	PF12796	Ankyrin repeats (3 copies)	None	None	None	None	None	None	None	None	None	None	None	None
OG0010791	26	24	None	None	None	None	None	None	None	None	None	None	None	None	SignalP-noTM	None	None	None	None	None
OG0010792	26	26	None	None	None	None	None	None	None	None	None	None	None	None	None	None	None	None	None	None
OG0010793	26	24	None	None	None	None	None	None	None	None	None	None	None	None	None	None	None	None	None	None
OG0010794	26	20	None	None	None	None	None	None	None	None	None	None	None	None	SignalP-noTM	None	None	None	None	None
OG0010795	26	21	None	None	None	None	None	None	None	None	None	None	None	None	None	None	None	None	None	None
OG0010796	26	20	None	None	None	None	None	None	None	None	None	None	None	None	None	None	None	None	None	None
OG0010797	26	25	None	None	None	None	None	None	None	None	None	None	None	None	SignalP-noTM	None	None	None	None	None
OG0010798	26	25	None	None	None	None	None	None	None	None	None	None	None	None	None	None	None	None	None	None
OG0010799	26	26	GO:0055085	transmembrane transport	IPR011701	Family Major facilitator superfamily	PF07690	Major Facilitator Superfamily	None	None	None	None	None	None	None	None	KOG0255	Synaptic vesicle transporter SVOP and related transporters (major facilitator superfamily)	General function prediction only	POORLY CHARACTERIZED
OG0010800	26	9	None	None	None	None	None	None	None	None	None	None	None	None	None	None	None	None	None	None
OG0010801	26	11	None	None	None	None	None	None	None	None	None	None	None	None	None	None	None	None	None	None
OG0010802	25	20	None	None	None	None	None	None	None	None	None	None	None	None	None	None	None	None	None	None
OG0010803	25	23	None	None	IPR021840	Family Protein of unknown function DUF3433	PF11915	Protein of unknown function (DUF3433)	None	None	None	None	None	None	None	None	None	None	None	None
OG0010804	25	20	None	None	None	None	None	None	None	None	None	None	None	None	None	None	None	None	None	None
OG0010805	25	18	None	None	None	None	None	None	None	None	None	None	None	None	None	None	None	None	None	None
OG0010806	25	19	GO:0016311;GO:0008138	dephosphorylation ;protein tyrosine/serine/threonine phosphatase activity	IPR000340	Domain Dual specificity phosphatase, catalytic domain	PF00782	Dual specificity phosphatase, catalytic domain	None	None	None	None	None	None	None	None	KOG1716	Dual specificity phosphatase	Defense mechanisms	CELLULAR PROCESSES AND SIGNALING
OG0010807	25	25	None	None	None	None	None	None	None	None	None	None	None	None	None	None	None	None	None	None
OG0010808	25	25	None	None	None	None	None	None	None	None	None	None	None	None	None	None	None	None	None	None
OG0010809	25	25	None	None	None	None	None	None	None	None	None	None	None	None	None	None	None	None	None	None
OG0010810	25	25	GO:0016787	hydrolase activity	IPR002925	Domain Dienelactone hydrolase	PF01738	Dienelactone hydrolase family	None	None	S09.UNW	prolyl oligopeptidase > S09.UNW [SC::S09:S09X]	None	None	None	None	KOG3043	Predicted hydrolase related to dienelactone hydrolase	General function prediction only	POORLY CHARACTERIZED
OG0010811	25	21	None	None	IPR033121	Domain Peptidase family A1 domain	PF00026	Eukaryotic aspartyl protease	None	None	A01.UPA	pepsin > A01.UPA [AA::A01:A01A]	None	None	SignalP-noTM	None	KOG1339	Aspartyl protease	Posttranslational modification, protein turnover, chaperones	CELLULAR PROCESSES AND SIGNALING
OG0010812	25	24	None	None	None	None	None	None	None	None	None	None	None	None	None	None	None	None	None	None
OG0010813	25	24	None	None	None	None	None	None	None	None	None	None	None	None	None	None	None	None	None	None
OG0010814	25	23	None	None	None	None	None	None	None	None	None	None	None	None	SignalP-noTM	None	None	None	None	None
OG0010815	25	25	None	None	None	None	None	None	None	None	None	None	None	None	None	None	None	None	None	None
OG0010816	25	25	None	None	None	None	None	None	None	None	None	None	None	None	None	None	None	None	None	None
OG0010817	25	24	None	None	None	None	None	None	None	None	None	None	None	None	None	None	None	None	None	None
OG0010818	25	25	None	None	None	None	None	None	None	None	None	None	None	None	None	None	None	None	None	None
OG0010819	25	25	None	None	None	None	None	None	None	None	None	None	None	None	None	None	None	None	None	None
OG0010820	25	25	None	None	None	None	None	None	None	None	None	None	None	None	SignalP-noTM	EffectorP	None	None	None	None
OG0010821	25	24	None	None	None	None	None	None	None	None	None	None	None	None	None	None	None	None	None	None
OG0010822	25	25	None	None	None	None	None	None	None	None	None	None	None	None	None	None	None	None	None	None
OG0010823	25	25	None	None	None	None	None	None	None	None	None	None	None	None	None	None	None	None	None	None
OG0010824	25	22	None	None	IPR028116	Domain Tautomerase, cis-CaaD-like	PF14832	Putative oxalocrotonate tautomerase enzyme	None	None	None	None	None	None	None	None	None	None	None	None
OG0010825	25	22	None	None	None	None	None	None	None	None	C15.UPW	pyroglutamyl peptidase I > C15.UPW [CF::C15:C14B]	None	None	None	None	None	None	None	None
OG0010826	25	24	GO:0046873;GO:0016020;GO:0030001;GO:0055085	metal ion transmembrane transporter activity ;membrane ;metal ion transport ;transmembrane transport	IPR002523;IPR020683	Family Mg2+ transporter protein, CorA-like/Zinc transport protein ZntB;Domain Ankyrin repeat-containing domain	PF01544;PF12796	CorA-like Mg2+ transporter protein;Ankyrin repeats (3 copies)	None	None	None	None	None	None	None	None	None	None	None	None
OG0010827	25	23	None	None	None	None	None	None	None	None	None	None	None	None	None	None	None	None	None	None
OG0010828	25	25	None	None	None	None	None	None	None	None	None	None	None	None	None	None	None	None	None	None
OG0010829	25	25	None	None	None	None	None	None	None	None	None	None	None	None	None	None	None	None	None	None
OG0010830	25	16	GO:0005634;GO:0008270;GO:0003677;GO:0006351	nucleus ;zinc ion binding ;DNA binding ;transcription, DNA-templated	IPR007219	Domain Transcription factor domain, fungi	PF04082	Fungal specific transcription factor domain	None	None	None	None	None	None	None	None	None	None	None	None
OG0010831	25	23	None	None	None	None	None	None	None	None	None	None	None	None	SignalP-noTM	EffectorP	None	None	None	None
OG0010832	25	25	None	None	None	None	None	None	None	None	None	None	None	None	None	None	None	None	None	None
OG0010833	25	23	None	None	None	None	None	None	None	None	None	None	None	None	None	None	None	None	None	None
OG0010834	25	22	GO:0016021;GO:0022857;GO:0055085	integral component of membrane ;transmembrane transporter activity ;transmembrane transport	IPR005828	Family Major facilitator, sugar transporter-like	PF00083	Sugar (and other) transporter	None	None	None	None	2.A.1.1.38	The Major Facilitator Superfamily (MFS) > The glycerol:H+ symporter, Stl1p	None	None	KOG0254	Predicted transporter (major facilitator superfamily)	General function prediction only	POORLY CHARACTERIZED
OG0010835	25	16	GO:0005634;GO:0006351;GO:0003677;GO:0008270	nucleus ;transcription, DNA-templated ;DNA binding ;zinc ion binding	IPR007219	Domain Transcription factor domain, fungi	PF04082	Fungal specific transcription factor domain	None	None	None	None	None	None	None	None	None	None	None	None
OG0010836	25	23	GO:0005506;GO:0016705;GO:0020037;GO:0055114	iron ion binding ;oxidoreductase activity, acting on paired donors, with incorporation or reduction of molecular oxygen ;heme binding ;oxidation-reduction process	IPR001128	Family Cytochrome P450	PF00067	Cytochrome P450	None	None	None	None	None	None	None	None	KOG0156	Cytochrome P450 CYP2 subfamily	Secondary metabolites biosynthesis, transport and catabolism	METABOLISM
OG0010837	25	18	None	None	None	None	None	None	None	None	None	None	None	None	None	None	None	None	None	None
OG0010838	25	23	GO:0016787	hydrolase activity	IPR000086	Domain NUDIX hydrolase domain	PF00293	NUDIX domain	None	None	None	None	None	None	None	None	None	None	None	None
OG0010839	25	21	None	None	None	None	None	None	None	None	None	None	None	None	None	None	None	None	None	None
OG0010840	25	24	None	None	None	None	None	None	None	None	None	None	None	None	None	None	KOG1290	Serine/threonine protein kinase	Signal transduction mechanisms	CELLULAR PROCESSES AND SIGNALING
OG0010841	25	18	None	None	None	None	None	None	None	None	None	None	None	None	None	None	None	None	None	None
OG0010842	25	25	None	None	None	None	None	None	None	None	None	None	None	None	None	None	None	None	None	None
OG0010843	25	22	None	None	None	None	None	None	None	None	None	None	None	None	None	None	None	None	None	None
OG0010844	25	21	None	None	None	None	None	None	None	None	None	None	None	None	None	None	None	None	None	None
OG0010845	25	25	None	None	None	None	None	None	None	None	None	None	None	None	None	None	None	None	None	None
OG0010846	25	25	None	None	None	None	None	None	None	None	None	None	None	None	SignalP-noTM	None	None	None	None	None
OG0010847	25	22	None	None	None	None	None	None	None	None	None	None	None	None	None	None	None	None	None	None
OG0010848	25	25	None	None	None	None	None	None	None	None	None	None	None	None	None	None	None	None	None	None
OG0010849	25	25	GO:0005506;GO:0016705;GO:0055114;GO:0020037	iron ion binding ;oxidoreductase activity, acting on paired donors, with incorporation or reduction of molecular oxygen ;oxidation-reduction process ;heme binding	IPR001128	Family Cytochrome P450	PF00067	Cytochrome P450	None	None	None	None	None	None	None	None	None	None	None	None
OG0010850	25	25	None	None	None	None	None	None	None	None	None	None	None	None	None	None	None	None	None	None
OG0010851	25	24	None	None	None	None	None	None	None	None	None	None	None	None	None	None	None	None	None	None
OG0010852	25	25	None	None	None	None	None	None	None	None	None	None	None	None	SignalP-noTM	None	None	None	None	None
OG0010853	25	23	None	None	IPR025676	Domain Clr5 domain	PF14420	Clr5 domain	None	None	None	None	None	None	None	None	None	None	None	None
OG0010854	25	21	GO:0005634;GO:0008270;GO:0003677;GO:0006351	nucleus ;zinc ion binding ;DNA binding ;transcription, DNA-templated	IPR007219	Domain Transcription factor domain, fungi	PF04082	Fungal specific transcription factor domain	None	None	None	None	None	None	None	None	None	None	None	None
OG0010855	25	23	None	None	None	None	None	None	None	None	None	None	None	None	None	None	None	None	None	None
OG0010856	25	22	None	None	None	None	None	None	None	None	None	None	None	None	None	None	None	None	None	None
OG0010857	25	20	None	None	None	None	None	None	None	None	None	None	None	None	None	None	None	None	None	None
OG0010858	25	17	None	None	None	None	None	None	None	None	None	None	None	None	None	None	None	None	None	None
OG0010859	25	22	None	None	None	None	None	None	None	None	None	None	None	None	None	None	None	None	None	None
OG0010860	25	23	None	None	None	None	None	None	None	None	None	None	None	None	SignalP-noTM	None	None	None	None	None
OG0010861	25	25	None	None	None	None	None	None	None	None	None	None	None	None	None	None	None	None	None	None
OG0010862	25	25	None	None	None	None	None	None	None	None	None	None	None	None	None	None	None	None	None	None
OG0010863	25	24	None	None	None	None	None	None	None	None	None	None	None	None	None	None	None	None	None	None
OG0010864	25	21	None	None	None	None	None	None	None	None	None	None	None	None	None	None	None	None	None	None
OG0010865	25	24	None	None	None	None	None	None	None	None	None	None	None	None	None	None	None	None	None	None
OG0010866	25	12	None	None	None	None	None	None	None	None	None	None	None	None	None	None	None	None	None	None
OG0010867	25	22	GO:0055114;GO:0016491	oxidation-reduction process ;oxidoreductase activity	IPR015590	Domain Aldehyde dehydrogenase domain	PF00171	Aldehyde dehydrogenase family	None	None	None	None	None	None	None	None	KOG2450	Aldehyde dehydrogenase	Energy production and conversion	METABOLISM
OG0010868	25	10	None	None	None	None	None	None	None	None	None	None	None	None	None	None	None	None	None	None
OG0010869	25	24	None	None	None	None	None	None	None	None	None	None	None	None	None	None	None	None	None	None
OG0010870	25	22	None	None	None	None	None	None	None	None	None	None	None	None	None	None	None	None	None	None
OG0010871	25	24	GO:0005515	protein binding	IPR004045;IPR004046	Domain Glutathione S-transferase, N-terminal;Domain Glutathione S-transferase, C-terminal	PF02798;PF00043	Glutathione S-transferase, N-terminal domain;Glutathione S-transferase, C-terminal domain	None	None	None	None	None	None	None	None	KOG0867	Glutathione S-transferase	Posttranslational modification, protein turnover, chaperones	CELLULAR PROCESSES AND SIGNALING
OG0010872	25	21	None	None	None	None	None	None	None	None	None	None	None	None	None	None	None	None	None	None
OG0010873	25	12	GO:0003824;GO:0005975	catalytic activity ;carbohydrate metabolic process	IPR013534;IPR006047	Domain Starch synthase, catalytic domain;Domain Glycosyl hydrolase, family 13, catalytic domain	PF00128;PF08323	Alpha amylase, catalytic domain;Starch synthase catalytic domain	GT5;GH13_22	UDP-Glc: glycogen glucosyltransferase (EC 2.4.1.11); ADP-Glc: starch glucosyltransferase (EC 2.4.1.21); NDP-Glc: starch glucosyltransferase (EC 2.4.1.242); UDP-Glc: alpha-1,3-glucan synthase (EC 2.4.1.183) UDP-Glc: alpha-1,4-glucan synthase (EC 2.4.1.-) -;- alpha-amylase (EC 3.2.1.1); pullulanase (EC 3.2.1.41); cyclomaltodextrin glucanotransferase (EC 2.4.1.19); cyclomaltodextrinase (EC 3.2.1.54); trehalose-6-phosphate hydrolase (EC 3.2.1.93); oligo-alpha-glucosidase (EC 3.2.1.10); maltogenic amylase (EC 3.2.1.133); neopullulanase (EC 3.2.1.135); alpha-glucosidase (EC 3.2.1.20); maltotetraose-forming alpha-amylase (EC 3.2.1.60); isoamylase (EC 3.2.1.68); glucodextranase (EC 3.2.1.70); maltohexaose-forming alpha-amylase (EC 3.2.1.98); maltotriose-forming alpha-amylase (EC 3.2.1.116); branching enzyme (EC 2.4.1.18); trehalose synthase (EC 5.4.99.16); 4-alpha-glucanotransferase (EC 2.4.1.25); maltopentaose-forming alpha-amylase (EC 3.2.1.-) ; amylosucrase (EC 2.4.1.4) ; sucrose phosphorylase (EC 2.4.1.7); malto-oligosyltrehalose trehalohydrolase (EC 3.2.1.141); isomaltulose synthase (EC 5.4.99.11); malto-oligosyltrehalose synthase (EC 5.4.99.15); amylo-alpha-1,6-glucosidase (EC 3.2.1.33); alpha-1,4-glucan: phosphate alpha-maltosyltransferase (EC 2.4.99.16); 6'-P-sucrose phosphorylase (EC 2.4.1.-); amino acid transporter	None	None	None	None	SignalP-noTM	None	None	None	None	None
OG0010874	25	13	None	None	None	None	None	None	None	None	None	None	None	None	None	None	None	None	None	None
OG0010875	25	18	None	None	None	None	None	None	None	None	None	None	None	None	None	None	None	None	None	None
OG0010876	25	25	None	None	None	None	None	None	None	None	None	None	None	None	None	None	None	None	None	None
OG0010877	25	24	None	None	None	None	None	None	None	None	None	None	None	None	None	None	None	None	None	None
OG0010878	24	13	None	None	IPR000073	Domain Alpha/beta hydrolase fold-1	PF00561	alpha/beta hydrolase fold	None	None	S33.UPW	prolyl aminopeptidase > S33.UPW [SC::S33:S09X]	None	None	None	None	None	None	None	None
OG0010879	24	22	None	None	IPR020683	Domain Ankyrin repeat-containing domain	PF12796	Ankyrin repeats (3 copies)	None	None	None	None	None	None	None	None	KOG4177	Ankyrin	Cell wall/membrane/envelope biogenesis	CELLULAR PROCESSES AND SIGNALING
OG0010880	24	23	None	None	IPR004853	Domain Sugar phosphate transporter domain	PF03151	Triose-phosphate Transporter family	None	None	None	None	None	None	None	None	KOG1441	Glucose-6-phosphate/phosphate and phosphoenolpyruvate/phosphate antiporter	Amino acid transport and metabolism; Carbohydrate transport and metabolism	METABOLISM; METABOLISM
OG0010881	24	19	None	None	IPR020683	Domain Ankyrin repeat-containing domain	PF12796	Ankyrin repeats (3 copies)	None	None	None	None	None	None	None	None	None	None	None	None
OG0010882	24	20	None	None	None	None	PF13622	Thioesterase-like superfamily	None	None	None	None	None	None	None	None	KOG3016	Acyl-CoA thioesterase	Lipid transport and metabolism	METABOLISM
OG0010883	24	18	None	None	None	None	None	None	None	None	C26.A05	gamma-glutamyl hydrolase > C26.A05 [PC:PC(C):C26:T01X]	None	None	None	None	KOG3179	Predicted glutamine synthetase	Nucleotide transport and metabolism	METABOLISM
OG0010884	24	18	None	None	None	None	None	None	None	None	None	None	None	None	None	None	None	None	None	None
OG0010885	24	22	None	None	IPR025714	Domain Methyltransferase domain	PF13847	Methyltransferase domain	None	None	None	None	None	None	None	None	None	None	None	None
OG0010886	24	14	None	None	None	None	None	None	None	None	None	None	None	None	None	None	None	None	None	None
OG0010887	24	21	GO:0046873;GO:0016020;GO:0030001;GO:0055085	metal ion transmembrane transporter activity ;membrane ;metal ion transport ;transmembrane transport	IPR002523	Family Mg2+ transporter protein, CorA-like/Zinc transport protein ZntB	PF01544	CorA-like Mg2+ transporter protein	None	None	None	None	None	None	None	None	None	None	None	None
OG0010888	24	20	None	None	None	None	None	None	None	None	None	None	None	None	None	None	None	None	None	None
OG0010889	24	24	None	None	None	None	None	None	None	None	None	None	None	None	SignalP-noTM	None	None	None	None	None
OG0010890	24	23	None	None	IPR020683	Domain Ankyrin repeat-containing domain	PF12796	Ankyrin repeats (3 copies)	None	None	None	None	None	None	None	None	None	None	None	None
OG0010891	24	24	None	None	None	None	None	None	None	None	None	None	None	None	None	None	None	None	None	None
OG0010892	24	24	None	None	None	None	None	None	None	None	None	None	None	None	None	None	None	None	None	None
OG0010893	24	23	None	None	None	None	None	None	None	None	None	None	None	None	None	None	None	None	None	None
OG0010894	24	17	None	None	None	None	None	None	None	None	None	None	None	None	None	None	None	None	None	None
OG0010895	24	24	None	None	None	None	None	None	None	None	None	None	None	None	None	None	None	None	None	None
OG0010896	24	24	None	None	IPR008547	Family Protein of unknown function DUF829, TMEM53	PF05705	Eukaryotic protein of unknown function (DUF829)	None	None	S09.A57	prolyl oligopeptidase > S09.A57 [SC::S09:S09X]	None	None	None	None	None	None	None	None
OG0010897	24	18	None	None	None	None	None	None	None	None	None	None	None	None	SignalP-noTM	None	None	None	None	None
OG0010898	24	21	None	None	IPR007365;IPR007484;IPR003137	Domain Transferrin receptor-like, dimerisation domain;Domain Peptidase M28;Domain PA domain	PF04389;PF04253;PF02225	Peptidase family M28;Transferrin receptor-like dimerisation domain;PA domain	None	None	None	None	None	None	None	None	KOG2195	Transferrin receptor and related proteins containing the protease-associated (PA) domain	General function prediction only; Inorganic ion transport and metabolism; Posttranslational modification, protein turnover, chaperones	POORLY CHARACTERIZED; METABOLISM; CELLULAR PROCESSES AND SIGNALING
OG0010899	24	22	GO:0071949	FAD binding	IPR002938	Domain FAD-binding domain	PF01494	FAD binding domain	None	None	None	None	None	None	None	None	None	None	None	None
OG0010900	24	21	None	None	None	None	None	None	None	None	None	None	None	None	SignalP-noTM	None	None	None	None	None
OG0010901	24	23	None	None	None	None	None	None	None	None	None	None	None	None	SignalP-noTM	EffectorP	None	None	None	None
OG0010902	24	22	None	None	None	None	None	None	None	None	None	None	None	None	None	None	None	None	None	None
OG0010903	24	24	None	None	None	None	None	None	None	None	None	None	None	None	None	None	None	None	None	None
OG0010904	24	24	None	None	None	None	None	None	None	None	None	None	None	None	SignalP-noTM	None	None	None	None	None
OG0010905	24	24	None	None	None	None	None	None	None	None	None	None	None	None	SignalP-noTM	None	None	None	None	None
OG0010906	24	24	None	None	None	None	None	None	None	None	None	None	None	None	None	None	None	None	None	None
OG0010907	24	24	GO:0016829	lyase activity	IPR002220	Family DapA-like	PF00701	Dihydrodipicolinate synthetase family	None	None	None	None	None	None	None	None	None	None	None	None
OG0010908	24	24	None	None	None	None	None	None	None	None	None	None	None	None	SignalP-noTM	None	None	None	None	None
OG0010909	24	24	GO:0005506;GO:0016705;GO:0055114;GO:0020037	iron ion binding ;oxidoreductase activity, acting on paired donors, with incorporation or reduction of molecular oxygen ;oxidation-reduction process ;heme binding	IPR001128	Family Cytochrome P450	PF00067	Cytochrome P450	None	None	None	None	None	None	None	None	KOG0158	Cytochrome P450 CYP3/CYP5/CYP6/CYP9 subfamilies	Secondary metabolites biosynthesis, transport and catabolism	METABOLISM
OG0010910	24	21	None	None	None	None	None	None	None	None	None	None	None	None	None	None	None	None	None	None
OG0010911	24	22	None	None	None	None	None	None	None	None	None	None	None	None	None	None	None	None	None	None
OG0010912	24	23	None	None	None	None	None	None	None	None	None	None	None	None	None	None	None	None	None	None
OG0010913	24	23	None	None	None	None	None	None	None	None	None	None	None	None	None	None	None	None	None	None
OG0010914	24	24	None	None	None	None	None	None	None	None	None	None	None	None	None	None	None	None	None	None
OG0010915	24	22	GO:0003824	catalytic activity	IPR000868	Domain Isochorismatase-like	PF00857	Isochorismatase family	None	None	None	None	None	None	None	None	None	None	None	None
OG0010916	24	24	None	None	None	None	None	None	None	None	None	None	None	None	None	None	None	None	None	None
OG0010917	24	24	None	None	None	None	None	None	None	None	None	None	None	None	None	None	None	None	None	None
OG0010918	24	20	None	None	None	None	None	None	None	None	None	None	None	None	None	None	None	None	None	None
OG0010919	24	22	None	None	None	None	None	None	None	None	None	None	None	None	None	None	None	None	None	None
OG0010920	24	22	None	None	None	None	None	None	None	None	None	None	None	None	None	None	None	None	None	None
OG0010921	24	20	None	None	IPR019791	Family Haem peroxidase, animal-type	PF03098	Animal haem peroxidase	None	None	None	None	None	None	None	None	None	None	None	None
OG0010922	24	24	None	None	None	None	None	None	None	None	None	None	None	None	None	None	None	None	None	None
OG0010923	24	24	None	None	None	None	None	None	None	None	None	None	None	None	None	None	None	None	None	None
OG0010924	24	24	None	None	None	None	None	None	None	None	None	None	None	None	None	None	None	None	None	None
OG0010925	24	24	None	None	None	None	None	None	None	None	None	None	None	None	None	None	None	None	None	None
OG0010926	24	23	None	None	None	None	None	None	None	None	None	None	None	None	None	None	KOG4177	Ankyrin	Cell wall/membrane/envelope biogenesis	CELLULAR PROCESSES AND SIGNALING
OG0010927	24	23	None	None	None	None	None	None	None	None	None	None	None	None	None	None	None	None	None	None
OG0010928	24	24	None	None	IPR021884	Family Ice-binding protein-like	PF11999	Protein of unknown function (DUF3494)	None	None	None	None	None	None	None	None	None	None	None	None
OG0010929	24	24	None	None	None	None	None	None	None	None	None	None	None	None	None	None	None	None	None	None
OG0010930	24	22	None	None	None	None	None	None	None	None	None	None	None	None	None	None	None	None	None	None
OG0010931	24	24	None	None	IPR035195	Family Protein of unknown function DUF5310	PF17237	Family of unknown function (DUF5310)	None	None	None	None	None	None	None	None	None	None	None	None
OG0010932	24	22	None	None	None	None	None	None	None	None	None	None	None	None	None	None	None	None	None	None
OG0010933	24	17	None	None	None	None	None	None	None	None	None	None	None	None	None	None	None	None	None	None
OG0010934	24	20	None	None	IPR000073	Domain Alpha/beta hydrolase fold-1	PF00561	alpha/beta hydrolase fold	None	None	None	None	None	None	None	None	None	None	None	None
OG0010935	24	16	None	None	IPR002889	Domain Carbohydrate-binding WSC	PF01822	WSC domain	None	None	None	None	None	None	None	None	None	None	None	None
OG0010936	24	11	None	None	IPR001841	Domain Zinc finger, RING-type	PF13639	Ring finger domain	None	None	None	None	None	None	None	None	None	None	None	None
OG0010937	24	21	GO:0016020;GO:0016757	membrane ;transferase activity, transferring glycosyl groups	IPR003378	Family Fringe-like	PF02434	Fringe-like	GT31	N-acetyllactosaminide beta-1,3-N-acetylglucosaminyltransferase (EC 2.4.1.149); Glycoprotein-N-acetylgalactosamine 3-beta-galactosyltransferase (EC 2.4.1.122); fucose-specific beta-1,3-N-acetylglucosaminyltransferase (EC 2.4.1.-); globotriosylceramide beta-1,3-GalNAc transferase (EC 2.4.1.79); chondroitin synthase (beta-1,3-GlcUA and beta-1,4-GalNAc transferase (EC 2.4.1.175); chondroitin beta-1,3-glucuronyltransferase (EC 2.4.1.226); chondroitin beta-1,4-N-acetylgalactosaminyltransferase (EC 2.4.1.-); UDP-Gal: beta-galactosylxylosylprotein beta-1,3-galactosyltransferase (EC 2.4.1.134); UDP-GlcNAc: O-fucosylpeptide beta-1,3-N-acetylglucosaminyltransferase (EC 2.4.1.222)	None	None	None	None	None	None	None	None	None	None
OG0010938	24	22	GO:0008017;GO:0007018;GO:0003777;GO:0005524	microtubule binding ;microtubule-based movement ;microtubule motor activity ;ATP binding	IPR001752	Domain Kinesin motor domain	PF00225	Kinesin motor domain	None	None	None	None	None	None	None	None	KOG0246	Kinesin-like protein	Cytoskeleton	CELLULAR PROCESSES AND SIGNALING
OG0010939	24	21	GO:0055114	oxidation-reduction process	IPR013154	Domain Alcohol dehydrogenase, N-terminal	PF08240	Alcohol dehydrogenase GroES-like domain	None	None	None	None	None	None	None	None	KOG1198	Zinc-binding oxidoreductase	Energy production and conversion; General function prediction only	METABOLISM; POORLY CHARACTERIZED
OG0010940	24	24	None	None	None	None	None	None	None	None	None	None	None	None	None	None	None	None	None	None
OG0010941	24	22	None	None	IPR013096	Domain Cupin 2, conserved barrel	PF07883	Cupin domain	None	None	None	None	None	None	None	None	None	None	None	None
OG0010942	24	16	None	None	IPR010828	Family Alcohol acetyltransferase/N-acetyltransferase	PF07247	Alcohol acetyltransferase	None	None	None	None	None	None	None	None	None	None	None	None
OG0010943	24	23	None	None	None	None	None	None	None	None	None	None	None	None	None	None	None	None	None	None
OG0010944	24	23	None	None	None	None	None	None	None	None	None	None	None	None	None	None	None	None	None	None
OG0010945	24	22	None	None	None	None	None	None	None	None	None	None	None	None	None	None	None	None	None	None
OG0010946	24	24	None	None	IPR029065	Domain Enolase C-terminal domain-like	PF13378	Enolase C-terminal domain-like	None	None	None	None	None	None	None	None	None	None	None	None
OG0010947	24	18	None	None	None	None	None	None	None	None	None	None	None	None	None	None	None	None	None	None
OG0010948	24	22	None	None	None	None	None	None	None	None	None	None	None	None	None	None	None	None	None	None
OG0010949	24	24	None	None	None	None	None	None	None	None	None	None	None	None	None	None	None	None	None	None
OG0010950	24	13	None	None	None	None	None	None	None	None	None	None	None	None	None	None	None	None	None	None
OG0010951	24	17	None	None	None	None	None	None	None	None	None	None	None	None	None	None	None	None	None	None
OG0010952	24	14	GO:0008810;GO:0000272	cellulase activity ;polysaccharide catabolic process	IPR002594	Family Glycoside hydrolase family 12	PF01670	Glycosyl hydrolase family 12	GH12	endoglucanase (EC 3.2.1.4); xyloglucan hydrolase (EC 3.2.1.151); beta-1,3-1,4-glucanase (EC 3.2.1.73); xyloglucan endotransglycosylase (EC 2.4.1.207)	None	None	None	None	None	None	None	None	None	None
OG0010953	24	13	None	None	None	None	None	None	None	None	S09.UNW	prolyl oligopeptidase > S09.UNW [SC::S09:S09X]	None	None	None	None	None	None	None	None
OG0010954	24	11	GO:0055085	transmembrane transport	IPR004813	Family Oligopeptide transporter, OPT superfamily	PF03169	OPT oligopeptide transporter protein	None	None	None	None	None	None	None	None	KOG2262	Sexual differentiation process protein ISP4	Signal transduction mechanisms	CELLULAR PROCESSES AND SIGNALING
OG0010955	24	24	None	None	None	None	None	None	None	None	None	None	None	None	None	None	None	None	None	None
OG0010956	24	22	None	None	None	None	None	None	None	None	None	None	None	None	None	None	None	None	None	None
OG0010957	24	20	None	None	None	None	None	None	None	None	None	None	None	None	None	None	None	None	None	None
OG0010958	24	24	None	None	None	None	None	None	None	None	None	None	None	None	SignalP-noTM	EffectorP	None	None	None	None
OG0010959	24	21	None	None	None	None	None	None	None	None	None	None	None	None	None	None	None	None	None	None
OG0010960	24	23	None	None	None	None	None	None	None	None	None	None	None	None	None	None	None	None	None	None
OG0010961	24	14	None	None	None	None	None	None	None	None	None	None	None	None	None	None	None	None	None	None
OG0010962	24	23	None	None	None	None	None	None	None	None	None	None	None	None	None	None	None	None	None	None
OG0010963	24	21	None	None	None	None	None	None	None	None	None	None	None	None	None	None	None	None	None	None
OG0010964	24	15	None	None	None	None	None	None	None	None	None	None	None	None	None	None	None	None	None	None
OG0010965	24	23	None	None	None	None	None	None	None	None	None	None	None	None	None	None	None	None	None	None
OG0010966	24	24	None	None	None	None	None	None	None	None	None	None	None	None	None	None	None	None	None	None
OG0010967	24	22	GO:0005506;GO:0016705;GO:0020037;GO:0055114	iron ion binding ;oxidoreductase activity, acting on paired donors, with incorporation or reduction of molecular oxygen ;heme binding ;oxidation-reduction process	IPR001128	Family Cytochrome P450	PF00067	Cytochrome P450	None	None	None	None	None	None	None	None	KOG0156	Cytochrome P450 CYP2 subfamily	Secondary metabolites biosynthesis, transport and catabolism	METABOLISM
OG0010968	24	24	None	None	IPR008160	Repeat Collagen triple helix repeat	PF01391	Collagen triple helix repeat (20 copies)	None	None	None	None	None	None	None	None	KOG3544	Collagens (type IV and type XIII), and related proteins	Extracellular structures	CELLULAR PROCESSES AND SIGNALING
OG0010969	24	19	None	None	None	None	None	None	None	None	None	None	None	None	None	None	None	None	None	None
OG0010970	24	21	None	None	None	None	None	None	None	None	None	None	None	None	None	None	None	None	None	None
OG0010971	24	6	None	None	None	None	None	None	None	None	None	None	None	None	None	None	None	None	None	None
OG0010972	24	24	None	None	None	None	None	None	None	None	None	None	2.A.2.6.1	The Glycoside-Pentoside-Hexuronide (GPH):Cation Symporter Family > Maltose/sucrose H+ : symporter, Sut1 (maltose, Km = 6 %u03BCM; sucrose, Km = 36 %u03BCM)	None	None	KOG0637	Sucrose transporter and related proteins	Carbohydrate transport and metabolism	METABOLISM
OG0010973	24	2	None	None	None	None	None	None	None	None	None	None	None	None	None	None	None	None	None	None
OG0010974	23	14	None	None	None	None	None	None	None	None	None	None	None	None	None	None	None	None	None	None
OG0010975	23	23	None	None	None	None	None	None	None	None	None	None	None	None	None	None	None	None	None	None
OG0010976	23	16	None	None	None	None	None	None	None	None	None	None	None	None	None	None	None	None	None	None
OG0010977	23	18	GO:0005634;GO:0008270	nucleus ;zinc ion binding	None	None	None	None	None	None	None	None	None	None	None	None	None	None	None	None
OG0010978	23	23	None	None	None	None	None	None	None	None	None	None	None	None	None	None	None	None	None	None
OG0010979	23	23	None	None	None	None	None	None	None	None	None	None	None	None	None	None	None	None	None	None
OG0010980	23	22	GO:0055114;GO:0016616;GO:0016491	oxidation-reduction process ;oxidoreductase activity, acting on the CH-OH group of donors, NAD or NADP as acceptor ;oxidoreductase activity	IPR001236;IPR022383	Domain Lactate/malate dehydrogenase, N-terminal;Domain Lactate/malate dehydrogenase, C-terminal	PF00056;PF02866	lactate/malate dehydrogenase, NAD binding domain;lactate/malate dehydrogenase, alpha/beta C-terminal domain	None	None	None	None	None	None	None	None	KOG1495	Lactate dehydrogenase	Energy production and conversion	METABOLISM
OG0010981	23	14	None	None	None	None	None	None	None	None	None	None	None	None	None	None	None	None	None	None
OG0010982	23	23	None	None	None	None	None	None	None	None	None	None	None	None	None	None	None	None	None	None
OG0010983	23	23	None	None	None	None	None	None	None	None	None	None	None	None	None	None	None	None	None	None
OG0010984	23	19	None	None	None	None	None	None	None	None	None	None	None	None	None	None	None	None	None	None
OG0010985	23	23	None	None	None	None	None	None	None	None	None	None	None	None	None	None	None	None	None	None
OG0010986	23	23	None	None	None	None	None	None	None	None	None	None	None	None	None	None	None	None	None	None
OG0010987	23	20	None	None	None	None	None	None	None	None	None	None	None	None	None	None	None	None	None	None
OG0010988	23	21	None	None	None	None	None	None	None	None	None	None	None	None	None	None	None	None	None	None
OG0010989	23	23	None	None	None	None	None	None	None	None	None	None	None	None	None	None	None	None	None	None
OG0010990	23	23	None	None	None	None	None	None	None	None	None	None	None	None	None	None	None	None	None	None
OG0010991	23	23	None	None	IPR001451	Repeat Hexapeptide repeat	PF00132	Bacterial transferase hexapeptide (six repeats)	None	None	None	None	None	None	None	None	KOG4750	Serine O-acetyltransferase	Amino acid transport and metabolism	METABOLISM
OG0010992	23	21	None	None	None	None	None	None	None	None	None	None	None	None	None	None	None	None	None	None
OG0010993	23	23	None	None	None	None	None	None	None	None	None	None	None	None	None	None	None	None	None	None
OG0010994	23	19	None	None	None	None	None	None	None	None	None	None	None	None	None	None	None	None	None	None
OG0010995	23	23	GO:0005634;GO:0006355;GO:0000981;GO:0008270	nucleus ;regulation of transcription, DNA-templated ;DNA-binding transcription factor activity, RNA polymerase II-specific ;zinc ion binding	IPR001138	Domain Zn(2)-C6 fungal-type DNA-binding domain	PF00172	Fungal Zn(2)-Cys(6) binuclear cluster domain	None	None	None	None	None	None	None	None	None	None	None	None
OG0010996	23	21	None	None	None	None	None	None	None	None	None	None	None	None	None	None	None	None	None	None
OG0010997	23	22	None	None	IPR022085	Family Protein of unknown function DUF3632	PF12311	Protein of unknown function (DUF3632)	None	None	None	None	None	None	None	None	None	None	None	None
OG0010998	23	23	None	None	None	None	None	None	None	None	None	None	None	None	None	None	None	None	None	None
OG0010999	23	16	None	None	None	None	None	None	None	None	None	None	None	None	None	None	None	None	None	None
OG0011000	23	22	None	None	IPR001279	Domain Metallo-beta-lactamase	PF00753	Metallo-beta-lactamase superfamily	None	None	None	None	None	None	None	None	None	None	None	None
OG0011001	23	21	None	None	None	None	None	None	None	None	None	None	None	None	SignalP-noTM	EffectorP	None	None	None	None
OG0011002	23	23	None	None	None	None	None	None	None	None	None	None	None	None	None	None	None	None	None	None
OG0011003	23	17	None	None	None	None	None	None	None	None	None	None	None	None	None	None	None	None	None	None
OG0011004	23	23	None	None	None	None	None	None	None	None	None	None	None	None	SignalP-noTM	None	None	None	None	None
OG0011005	23	23	None	None	None	None	None	None	None	None	None	None	None	None	None	None	None	None	None	None
OG0011006	23	22	None	None	None	None	None	None	None	None	None	None	None	None	None	None	None	None	None	None
OG0011007	23	22	GO:0055114	oxidation-reduction process	IPR013154	Domain Alcohol dehydrogenase, N-terminal	PF08240	Alcohol dehydrogenase GroES-like domain	None	None	None	None	None	None	None	None	KOG1198	Zinc-binding oxidoreductase	Energy production and conversion; General function prediction only	METABOLISM; POORLY CHARACTERIZED
OG0011008	23	21	None	None	IPR001910	Domain Inosine/uridine-preferring nucleoside hydrolase domain	PF01156	Inosine-uridine preferring nucleoside hydrolase	None	None	None	None	None	None	None	None	KOG2938	Predicted inosine-uridine preferring nucleoside hydrolase	Nucleotide transport and metabolism	METABOLISM
OG0011009	23	21	None	None	None	None	None	None	None	None	None	None	None	None	None	None	None	None	None	None
OG0011010	23	18	None	None	None	None	None	None	None	None	None	None	None	None	None	None	None	None	None	None
OG0011011	23	21	None	None	IPR021917	Family Uncharacterised protein family, zinc metallopeptidase-like	PF12044	Putative peptidase family	None	None	None	None	None	None	None	None	KOG4525	Jacalin-like lectin domain-containing protein	General function prediction only	POORLY CHARACTERIZED
OG0011012	23	21	None	None	None	None	None	None	None	None	None	None	None	None	None	None	None	None	None	None
OG0011013	23	22	None	None	IPR010730	Domain Heterokaryon incompatibility	PF06985	Heterokaryon incompatibility protein (HET)	None	None	None	None	None	None	None	None	None	None	None	None
OG0011014	23	14	None	None	None	None	None	None	None	None	None	None	None	None	None	None	None	None	None	None
OG0011015	23	23	None	None	None	None	None	None	None	None	None	None	None	None	None	None	None	None	None	None
OG0011016	23	22	None	None	None	None	None	None	None	None	None	None	None	None	None	None	None	None	None	None
OG0011017	23	13	None	None	None	None	None	None	None	None	None	None	None	None	None	None	None	None	None	None
OG0011018	23	12	None	None	IPR018392	Domain LysM domain	PF01476	LysM domain	None	None	None	None	None	None	None	None	None	None	None	None
OG0011019	23	11	None	None	None	None	None	None	None	None	None	None	None	None	None	None	None	None	None	None
OG0011020	23	19	GO:0008484	sulfuric ester hydrolase activity	IPR000917	Domain Sulfatase, N-terminal	PF00884	Sulfatase	None	None	None	None	None	None	None	None	None	None	None	None
OG0011021	23	18	None	None	None	None	None	None	None	None	None	None	None	None	None	None	None	None	None	None
OG0011022	23	18	None	None	IPR000073	Domain Alpha/beta hydrolase fold-1	PF12697	Alpha/beta hydrolase family	None	None	S33.UNW	prolyl aminopeptidase > S33.UNW [SC::S33:S09X]	None	None	None	None	None	None	None	None
OG0011023	23	15	None	None	None	None	None	None	None	None	None	None	None	None	None	None	None	None	None	None
OG0011024	23	22	None	None	IPR033121	Domain Peptidase family A1 domain	PF00026	Eukaryotic aspartyl protease	None	None	A01.UPA	pepsin > A01.UPA [AA::A01:A01A]	None	None	SignalP-noTM	None	KOG1339	Aspartyl protease	Posttranslational modification, protein turnover, chaperones	CELLULAR PROCESSES AND SIGNALING
OG0011025	23	15	None	None	None	None	None	None	None	None	None	None	None	None	None	None	None	None	None	None
OG0011026	23	14	GO:0022857;GO:0016020;GO:0055085	transmembrane transporter activity ;membrane ;transmembrane transport	IPR001248	Family Purine-cytosine permease	PF02133	Permease for cytosine/purines, uracil, thiamine, allantoin	None	None	None	None	None	None	None	None	KOG2466	Uridine permease/thiamine transporter/allantoin transport	Coenzyme transport and metabolism; Nucleotide transport and metabolism	METABOLISM; METABOLISM
OG0011027	23	15	None	None	None	None	None	None	None	None	None	None	None	None	None	None	None	None	None	None
OG0011028	23	18	None	None	None	None	None	None	None	None	None	None	None	None	None	None	None	None	None	None
OG0011029	23	20	None	None	None	None	None	None	None	None	None	None	None	None	None	None	None	None	None	None
OG0011030	23	15	None	None	None	None	None	None	None	None	None	None	None	None	None	None	None	None	None	None
OG0011031	23	23	None	None	None	None	None	None	None	None	None	None	None	None	None	None	None	None	None	None
OG0011032	23	15	None	None	None	None	None	None	None	None	None	None	None	None	None	None	None	None	None	None
OG0011033	23	22	None	None	None	None	None	None	None	None	None	None	None	None	None	None	None	None	None	None
OG0011034	23	15	GO:0005634;GO:0006351;GO:0003677;GO:0008270	nucleus ;transcription, DNA-templated ;DNA binding ;zinc ion binding	IPR007219	Domain Transcription factor domain, fungi	PF04082	Fungal specific transcription factor domain	None	None	None	None	None	None	None	None	None	None	None	None
OG0011035	23	17	None	None	None	None	None	None	None	None	None	None	None	None	None	None	None	None	None	None
OG0011036	23	9	GO:0004252;GO:0006508	serine-type endopeptidase activity ;proteolysis	IPR000209	Domain Peptidase S8/S53 domain	PF00082	Subtilase family	None	None	None	None	None	None	None	None	None	None	None	None
OG0011037	23	23	None	None	None	None	None	None	None	None	None	None	None	None	SignalP-noTM	None	None	None	None	None
OG0011038	23	22	None	None	None	None	None	None	None	None	None	None	None	None	None	None	None	None	None	None
OG0011039	23	21	None	None	None	None	None	None	None	None	None	None	None	None	None	None	None	None	None	None
OG0011040	23	23	None	None	None	None	None	None	None	None	None	None	None	None	None	None	None	None	None	None
OG0011041	23	20	GO:0051287;GO:0055114;GO:0016616	NAD binding ;oxidation-reduction process ;oxidoreductase activity, acting on the CH-OH group of donors, NAD or NADP as acceptor	IPR006140;IPR006139	Domain D-isomer specific 2-hydroxyacid dehydrogenase, NAD-binding domain;Domain D-isomer specific 2-hydroxyacid dehydrogenase, catalytic domain	PF02826;PF00389	D-isomer specific 2-hydroxyacid dehydrogenase, NAD binding domain;D-isomer specific 2-hydroxyacid dehydrogenase, catalytic domain	None	None	None	None	None	None	None	None	KOG0069	Glyoxylate/hydroxypyruvate reductase (D-isomer-specific 2-hydroxy acid dehydrogenase superfamily)	Energy production and conversion	METABOLISM
OG0011042	23	21	GO:0005506;GO:0016705;GO:0055114;GO:0020037	iron ion binding ;oxidoreductase activity, acting on paired donors, with incorporation or reduction of molecular oxygen ;oxidation-reduction process ;heme binding	IPR001128	Family Cytochrome P450	PF00067	Cytochrome P450	None	None	None	None	None	None	None	None	KOG0158	Cytochrome P450 CYP3/CYP5/CYP6/CYP9 subfamilies	Secondary metabolites biosynthesis, transport and catabolism	METABOLISM
OG0011043	23	21	None	None	None	None	None	None	None	None	None	None	None	None	None	None	None	None	None	None
OG0011044	23	15	GO:0016787	hydrolase activity	IPR006680	Domain Amidohydrolase-related	PF01979	Amidohydrolase family	None	None	None	None	None	None	None	None	KOG3968	Atrazine chlorohydrolase/guanine deaminase	Nucleotide transport and metabolism; Secondary metabolites biosynthesis, transport and catabolism	METABOLISM; METABOLISM
OG0011045	23	23	GO:0003824	catalytic activity	IPR000873;IPR025110	Domain AMP-dependent synthetase/ligase;Domain AMP-binding enzyme, C-terminal domain	PF00501;PF13193	AMP-binding enzyme;AMP-binding enzyme C-terminal domain	None	None	None	None	4.C.1.1.4	The Fatty Acid Group Translocation (FAT) Family > Long chain fatty acyl CoA synthase (ligase), (EC 6.2.1.3)	None	None	None	None	None	None
OG0011046	23	23	None	None	None	None	None	None	None	None	None	None	None	None	None	None	None	None	None	None
OG0011047	23	23	None	None	None	None	None	None	None	None	None	None	None	None	SignalP-noTM	None	None	None	None	None
OG0011048	23	19	None	None	None	None	None	None	None	None	None	None	None	None	None	None	None	None	None	None
OG0011049	23	21	None	None	None	None	None	None	None	None	None	None	None	None	None	None	None	None	None	None
OG0011050	23	23	None	None	IPR001926	Domain Pyridoxal-phosphate dependent enzyme	PF00291	Pyridoxal-phosphate dependent enzyme	None	None	None	None	None	None	None	None	KOG1251	Serine racemase	Amino acid transport and metabolism; Signal transduction mechanisms	METABOLISM; CELLULAR PROCESSES AND SIGNALING
OG0011051	23	20	GO:0005506;GO:0016705;GO:0020037;GO:0055114	iron ion binding ;oxidoreductase activity, acting on paired donors, with incorporation or reduction of molecular oxygen ;heme binding ;oxidation-reduction process	IPR001128	Family Cytochrome P450	PF00067	Cytochrome P450	None	None	None	None	None	None	None	None	None	None	None	None
OG0011052	22	16	None	None	None	None	None	None	None	None	None	None	None	None	None	None	None	None	None	None
OG0011053	22	13	None	None	None	None	None	None	None	None	None	None	None	None	None	None	None	None	None	None
OG0011054	22	22	None	None	IPR022085	Family Protein of unknown function DUF3632	PF12311	Protein of unknown function (DUF3632)	None	None	None	None	None	None	None	None	None	None	None	None
OG0011055	22	19	GO:0008484	sulfuric ester hydrolase activity	IPR000917	Domain Sulfatase, N-terminal	PF00884	Sulfatase	None	None	None	None	None	None	None	None	KOG3867	Sulfatase	General function prediction only	POORLY CHARACTERIZED
OG0011056	22	20	GO:0016020;GO:0055085	membrane ;transmembrane transport	IPR004841	Domain Amino acid permease/ SLC12A domain	PF00324	Amino acid permease	None	None	None	None	None	None	None	None	KOG1286	Amino acid transporters	Amino acid transport and metabolism	METABOLISM
OG0011057	22	19	GO:0030638	polyketide metabolic process	IPR009959	Family Polyketide cyclase SnoaL-like	PF07366	SnoaL-like polyketide cyclase	None	None	None	None	None	None	None	None	None	None	None	None
OG0011058	22	22	None	None	IPR032696;IPR032697	Domain Squalene cyclase, C-terminal;Domain Squalene cyclase, N-terminal	PF13243;PF13249	Squalene-hopene cyclase C-terminal domain;Squalene-hopene cyclase N-terminal domain	None	None	None	None	None	None	None	None	KOG0497	Oxidosqualene-lanosterol cyclase and related proteins	Lipid transport and metabolism	METABOLISM
OG0011059	22	9	None	None	None	None	None	None	None	None	None	None	None	None	None	None	None	None	None	None
OG0011060	22	22	None	None	None	None	None	None	None	None	None	None	None	None	None	None	None	None	None	None
OG0011061	22	21	None	None	None	None	None	None	None	None	None	None	None	None	None	None	None	None	None	None
OG0011062	22	19	GO:0006508;GO:0008234	proteolysis ;cysteine-type peptidase activity	IPR000668	Domain Peptidase C1A, papain C-terminal	PF00112	Papain family cysteine protease	None	None	C01.128	papain > xylellain [CA::C01:C01A]	None	None	None	None	None	None	None	None
OG0011063	22	22	None	None	None	None	None	None	None	None	None	None	None	None	SignalP-noTM	EffectorP	None	None	None	None
OG0011064	22	17	None	None	None	None	None	None	None	None	None	None	None	None	None	None	None	None	None	None
OG0011065	22	22	None	None	None	None	None	None	None	None	None	None	None	None	None	None	None	None	None	None
OG0011066	22	12	None	None	None	None	None	None	None	None	None	None	None	None	None	None	None	None	None	None
OG0011067	22	20	None	None	IPR010730	Domain Heterokaryon incompatibility	PF06985	Heterokaryon incompatibility protein (HET)	None	None	None	None	None	None	None	None	None	None	None	None
OG0011068	22	22	None	None	None	None	None	None	None	None	None	None	None	None	None	None	None	None	None	None
OG0011069	22	18	None	None	None	None	None	None	None	None	None	None	None	None	None	None	None	None	None	None
OG0011070	22	22	None	None	None	None	None	None	None	None	None	None	None	None	None	None	None	None	None	None
OG0011071	22	22	None	None	None	None	None	None	None	None	None	None	None	None	SignalP-noTM	None	None	None	None	None
OG0011072	22	22	None	None	None	None	None	None	None	None	None	None	None	None	None	None	None	None	None	None
OG0011073	22	13	None	None	None	None	None	None	None	None	None	None	None	None	None	None	None	None	None	None
OG0011074	22	21	GO:0005506;GO:0016705;GO:0020037;GO:0055114	iron ion binding ;oxidoreductase activity, acting on paired donors, with incorporation or reduction of molecular oxygen ;heme binding ;oxidation-reduction process	IPR001128	Family Cytochrome P450	PF00067	Cytochrome P450	None	None	None	None	None	None	None	None	None	None	None	None
OG0011075	22	21	GO:0005634;GO:0008270	nucleus ;zinc ion binding	None	None	None	None	None	None	None	None	None	None	None	None	None	None	None	None
OG0011076	22	22	None	None	None	None	None	None	None	None	None	None	None	None	None	None	None	None	None	None
OG0011077	22	22	None	None	None	None	None	None	None	None	None	None	None	None	SignalP-noTM	None	None	None	None	None
OG0011078	22	8	None	None	None	None	None	None	None	None	None	None	None	None	None	None	None	None	None	None
OG0011079	22	10	None	None	None	None	None	None	None	None	None	None	None	None	None	None	None	None	None	None
OG0011080	22	21	None	None	None	None	None	None	None	None	None	None	None	None	SignalP-noTM	None	None	None	None	None
OG0011081	22	22	None	None	None	None	None	None	None	None	None	None	None	None	None	None	None	None	None	None
OG0011082	22	21	None	None	None	None	None	None	None	None	None	None	None	None	None	None	None	None	None	None
OG0011083	22	20	None	None	None	None	None	None	None	None	None	None	None	None	None	None	None	None	None	None
OG0011084	22	19	None	None	None	None	None	None	None	None	None	None	None	None	None	None	None	None	None	None
OG0011085	22	20	GO:0050660;GO:0055114;GO:0016491	flavin adenine dinucleotide binding ;oxidation-reduction process ;oxidoreductase activity	IPR006094	Domain FAD linked oxidase, N-terminal	PF01565	FAD binding domain	None	None	None	None	None	None	None	None	KOG1231	Proteins containing the FAD binding domain	Energy production and conversion	METABOLISM
OG0011086	22	17	None	None	IPR002347	Family Short-chain dehydrogenase/reductase SDR	PF00106	short chain dehydrogenase	None	None	None	None	None	None	None	None	None	None	None	None
OG0011087	22	22	None	None	IPR001926	Domain Pyridoxal-phosphate dependent enzyme	PF00291	Pyridoxal-phosphate dependent enzyme	None	None	None	None	None	None	None	None	None	None	None	None
OG0011088	22	21	None	None	None	None	None	None	None	None	None	None	None	None	SignalP-noTM	None	None	None	None	None
OG0011089	22	20	None	None	None	None	None	None	None	None	None	None	None	None	None	None	None	None	None	None
OG0011090	22	18	None	None	None	None	None	None	None	None	None	None	None	None	None	None	None	None	None	None
OG0011091	22	14	None	None	None	None	None	None	None	None	None	None	None	None	None	None	None	None	None	None
OG0011092	22	20	None	None	None	None	None	None	None	None	None	None	None	None	None	None	None	None	None	None
OG0011093	22	22	None	None	None	None	None	None	None	None	None	None	None	None	SignalP-noTM	None	None	None	None	None
OG0011094	22	13	None	None	None	None	None	None	None	None	None	None	None	None	None	None	None	None	None	None
OG0011095	22	21	None	None	None	None	PF13668	Ferritin-like domain	None	None	None	None	None	None	None	None	None	None	None	None
OG0011096	22	22	None	None	None	None	None	None	None	None	None	None	None	None	None	None	None	None	None	None
OG0011097	22	21	None	None	None	None	None	None	None	None	None	None	None	None	None	None	None	None	None	None
OG0011098	22	22	None	None	None	None	None	None	None	None	None	None	None	None	SignalP-noTM	EffectorP	None	None	None	None
OG0011099	22	21	None	None	None	None	None	None	None	None	None	None	None	None	None	None	KOG0629	Glutamate decarboxylase and related proteins	Amino acid transport and metabolism	METABOLISM
OG0011100	22	20	None	None	None	None	None	None	None	None	None	None	None	None	None	None	None	None	None	None
OG0011101	22	17	None	None	None	None	None	None	None	None	None	None	None	None	None	None	None	None	None	None
OG0011102	22	21	None	None	IPR005103	Family Glycoside hydrolase, family 61	PF03443	Glycosyl hydrolase family 61	AA9	AA9 (formerly GH61) proteins are copper-dependent lytic polysaccharide monooxygenases (LPMOs); cleavage of cellulose chains with oxidation of carbons C1 and/or C4 and C-6); lytic cellulose monooxygenase (C1-hydroxylating) (EC 1.14.99.54); lytic cellulose monooxygenase (C4-dehydrogenating) (EC 1.14.99.56)	None	None	None	None	SignalP-noTM	None	None	None	None	None
OG0011103	22	22	None	None	None	None	None	None	None	None	None	None	None	None	None	None	None	None	None	None
OG0011104	22	21	None	None	None	None	None	None	None	None	None	None	None	None	None	None	None	None	None	None
OG0011105	22	22	None	None	None	None	None	None	None	None	None	None	None	None	None	None	None	None	None	None
OG0011106	22	19	None	None	None	None	None	None	None	None	None	None	None	None	None	None	None	None	None	None
OG0011107	22	22	None	None	None	None	None	None	None	None	None	None	None	None	None	None	None	None	None	None
OG0011108	22	21	None	None	None	None	None	None	None	None	None	None	None	None	None	None	None	None	None	None
OG0011109	22	22	None	None	None	None	None	None	None	None	None	None	None	None	None	None	None	None	None	None
OG0011110	22	22	None	None	None	None	None	None	None	None	None	None	None	None	None	None	None	None	None	None
OG0011111	22	19	GO:0046873;GO:0016020;GO:0030001;GO:0055085	metal ion transmembrane transporter activity ;membrane ;metal ion transport ;transmembrane transport	IPR002523	Family Mg2+ transporter protein, CorA-like/Zinc transport protein ZntB	PF01544	CorA-like Mg2+ transporter protein	None	None	None	None	None	None	None	None	None	None	None	None
OG0011112	22	21	None	None	None	None	None	None	None	None	None	None	None	None	None	None	None	None	None	None
OG0011113	22	16	None	None	None	None	None	None	None	None	None	None	None	None	SignalP-noTM	None	None	None	None	None
OG0011114	22	14	None	None	None	None	None	None	None	None	None	None	None	None	None	None	None	None	None	None
OG0011115	22	19	None	None	None	None	None	None	None	None	None	None	None	None	None	None	None	None	None	None
OG0011116	22	17	None	None	None	None	None	None	None	None	None	None	None	None	SignalP-noTM	None	None	None	None	None
OG0011117	22	22	None	None	IPR004360	Domain Glyoxalase/fosfomycin resistance/dioxygenase domain	PF00903	Glyoxalase/Bleomycin resistance protein/Dioxygenase superfamily	None	None	None	None	None	None	None	None	None	None	None	None
OG0011118	22	18	GO:0055085	transmembrane transport	IPR011701	Family Major facilitator superfamily	PF07690	Major Facilitator Superfamily	None	None	None	None	2.A.1.14.4	The Major Facilitator Superfamily (MFS) > Dipeptide (e.g., Gly-Leu), allantoate, ureidosuccinate, allantoin porter	None	None	KOG2533	Permease of the major facilitator superfamily	Carbohydrate transport and metabolism	METABOLISM
OG0011119	22	20	GO:0055085	transmembrane transport	IPR011701	Family Major facilitator superfamily	PF07690	Major Facilitator Superfamily	None	None	None	None	None	None	None	None	KOG0255	Synaptic vesicle transporter SVOP and related transporters (major facilitator superfamily)	General function prediction only	POORLY CHARACTERIZED
OG0011120	22	22	None	None	None	None	None	None	None	None	None	None	None	None	None	None	None	None	None	None
OG0011121	22	21	None	None	IPR009009	Domain RlpA-like protein, double-psi beta-barrel domain	PF03330	Lytic transglycolase	GH45	endoglucanase (EC 3.2.1.4); xyloglucan-specific endo-beta-1,4-glucanase / endo-xyloglucanase (EC 3.2.1.151); endo-beta-1,4-mannanase (EC 3.2.1.78)	None	None	None	None	SignalP-noTM	None	None	None	None	None
OG0011122	22	21	None	None	None	None	None	None	None	None	None	None	None	None	None	None	None	None	None	None
OG0011123	22	22	None	None	None	None	None	None	None	None	None	None	None	None	None	None	None	None	None	None
OG0011124	22	22	None	None	None	None	None	None	None	None	None	None	None	None	None	None	None	None	None	None
OG0011125	22	16	None	None	None	None	None	None	None	None	None	None	None	None	None	None	None	None	None	None
OG0011126	22	19	None	None	None	None	None	None	None	None	None	None	None	None	None	None	None	None	None	None
OG0011127	22	22	None	None	None	None	None	None	None	None	None	None	None	None	None	None	None	None	None	None
OG0011128	22	16	GO:0005634;GO:0008270;GO:0003677;GO:0006351;GO:0006355;GO:0000981	nucleus ;zinc ion binding ;DNA binding ;transcription, DNA-templated ;regulation of transcription, DNA-templated ;DNA-binding transcription factor activity, RNA polymerase II-specific	IPR007219;IPR001138	Domain Transcription factor domain, fungi;Domain Zn(2)-C6 fungal-type DNA-binding domain	PF04082;PF00172	Fungal specific transcription factor domain ;Fungal Zn(2)-Cys(6) binuclear cluster domain	None	None	None	None	None	None	None	None	None	None	None	None
OG0011129	22	19	None	None	None	None	None	None	None	None	None	None	None	None	None	None	None	None	None	None
OG0011130	22	22	None	None	None	None	None	None	None	None	None	None	None	None	SignalP-noTM	None	None	None	None	None
OG0011131	22	16	None	None	None	None	None	None	None	None	None	None	None	None	None	None	None	None	None	None
OG0011132	22	16	None	None	None	None	None	None	None	None	None	None	None	None	SignalP-noTM	None	None	None	None	None
OG0011133	22	21	None	None	None	None	PF13489	Methyltransferase domain	None	None	None	None	None	None	None	None	None	None	None	None
OG0011134	22	19	None	None	None	None	None	None	None	None	None	None	None	None	None	None	None	None	None	None
OG0011135	22	20	None	None	None	None	None	None	None	None	None	None	None	None	SignalP-noTM	None	None	None	None	None
OG0011136	22	22	None	None	None	None	None	None	None	None	None	None	None	None	None	None	None	None	None	None
OG0011137	22	22	None	None	None	None	None	None	None	None	None	None	None	None	None	None	None	None	None	None
OG0011138	22	18	None	None	None	None	None	None	None	None	None	None	None	None	None	None	None	None	None	None
OG0011139	22	21	None	None	None	None	None	None	None	None	None	None	None	None	None	None	None	None	None	None
OG0011140	22	21	None	None	None	None	None	None	None	None	None	None	None	None	None	None	None	None	None	None
OG0011141	22	22	None	None	None	None	None	None	None	None	None	None	None	None	None	None	None	None	None	None
OG0011142	22	21	None	None	None	None	None	None	None	None	None	None	None	None	None	None	None	None	None	None
OG0011143	22	13	None	None	None	None	None	None	None	None	None	None	None	None	None	None	None	None	None	None
OG0011144	22	22	None	None	None	None	None	None	None	None	None	None	None	None	None	None	None	None	None	None
OG0011145	22	18	None	None	IPR010730	Domain Heterokaryon incompatibility	PF06985	Heterokaryon incompatibility protein (HET)	None	None	None	None	None	None	None	None	None	None	None	None
OG0011146	22	15	GO:0003824;GO:0006281	catalytic activity ;DNA repair	IPR014048	Domain Methylated-DNA-[protein]-cysteine S-methyltransferase, DNA binding	PF01035	6-O-methylguanine DNA methyltransferase, DNA binding domain	None	None	None	None	None	None	None	None	None	None	None	None
OG0011147	22	16	None	None	None	None	None	None	None	None	None	None	None	None	None	None	None	None	None	None
OG0011148	22	21	None	None	None	None	None	None	None	None	None	None	None	None	None	None	None	None	None	None
OG0011149	22	16	GO:0006468;GO:0005524;GO:0004672	protein phosphorylation ;ATP binding ;protein kinase activity	IPR000719	Domain Protein kinase domain	PF00069	Protein kinase domain	None	None	None	None	None	None	None	None	None	None	None	None
OG0011150	21	21	None	None	None	None	None	None	None	None	None	None	None	None	None	None	None	None	None	None
OG0011151	21	19	None	None	None	None	None	None	None	None	None	None	None	None	None	None	None	None	None	None
OG0011152	21	19	None	None	None	None	None	None	None	None	None	None	None	None	None	None	None	None	None	None
OG0011153	21	11	None	None	None	None	None	None	None	None	None	None	None	None	None	None	None	None	None	None
OG0011154	21	21	None	None	IPR010541	Domain Domain of unknown function DUF1115	PF06544	Protein of unknown function (DUF1115)	None	None	None	None	None	None	None	None	None	None	None	None
OG0011155	21	16	GO:0005634;GO:0008270;GO:0006355;GO:0000981	nucleus ;zinc ion binding ;regulation of transcription, DNA-templated ;DNA-binding transcription factor activity, RNA polymerase II-specific	IPR001138	Domain Zn(2)-C6 fungal-type DNA-binding domain	PF00172	Fungal Zn(2)-Cys(6) binuclear cluster domain	None	None	None	None	None	None	None	None	None	None	None	None
OG0011156	21	16	GO:0004451;GO:0019752	isocitrate lyase activity ;carboxylic acid metabolic process	IPR006254	Family Isocitrate lyase	PF00463	Isocitrate lyase family	None	None	None	None	None	None	None	None	KOG1260	Isocitrate lyase	Energy production and conversion	METABOLISM
OG0011157	21	20	None	None	None	None	None	None	None	None	None	None	None	None	None	None	None	None	None	None
OG0011158	21	12	None	None	None	None	None	None	None	None	None	None	None	None	None	None	None	None	None	None
OG0011159	21	21	None	None	None	None	None	None	None	None	None	None	None	None	None	None	None	None	None	None
OG0011160	21	17	None	None	IPR009799	Domain EthD domain	PF07110	EthD domain	None	None	None	None	None	None	None	None	None	None	None	None
OG0011161	21	18	None	None	None	None	None	None	None	None	None	None	None	None	None	None	None	None	None	None
OG0011162	21	10	None	None	None	None	None	None	None	None	None	None	None	None	None	None	None	None	None	None
OG0011163	21	18	None	None	IPR021858	Family Fungal transcription factor	PF11951	Fungal specific transcription factor domain	None	None	None	None	None	None	None	None	None	None	None	None
OG0011164	21	21	None	None	None	None	None	None	None	None	None	None	None	None	None	None	None	None	None	None
OG0011165	21	20	GO:0006355;GO:0005634;GO:0008270;GO:0000981	regulation of transcription, DNA-templated ;nucleus ;zinc ion binding ;DNA-binding transcription factor activity, RNA polymerase II-specific	IPR001138	Domain Zn(2)-C6 fungal-type DNA-binding domain	PF00172	Fungal Zn(2)-Cys(6) binuclear cluster domain	None	None	None	None	None	None	None	None	None	None	None	None
OG0011166	21	21	None	None	None	None	None	None	None	None	None	None	None	None	None	None	None	None	None	None
OG0011167	21	15	None	None	None	None	None	None	None	None	None	None	None	None	None	None	None	None	None	None
OG0011168	21	21	None	None	None	None	None	None	None	None	None	None	None	None	SignalP-noTM	None	None	None	None	None
OG0011169	21	21	None	None	None	None	None	None	None	None	None	None	None	None	None	None	None	None	None	None
OG0011170	21	21	None	None	None	None	None	None	None	None	None	None	None	None	None	None	None	None	None	None
OG0011171	21	21	None	None	None	None	None	None	None	None	None	None	None	None	None	None	None	None	None	None
OG0011172	21	10	None	None	None	None	None	None	None	None	None	None	None	None	None	None	None	None	None	None
OG0011173	21	21	None	None	None	None	None	None	None	None	None	None	None	None	None	None	None	None	None	None
OG0011174	21	19	None	None	None	None	None	None	None	None	None	None	None	None	None	None	None	None	None	None
OG0011175	21	20	None	None	None	None	None	None	None	None	None	None	None	None	None	None	None	None	None	None
OG0011176	21	21	None	None	None	None	None	None	None	None	None	None	None	None	SignalP-noTM	None	None	None	None	None
OG0011177	21	18	None	None	None	None	None	None	None	None	None	None	None	None	None	None	None	None	None	None
OG0011178	21	21	None	None	None	None	None	None	None	None	None	None	None	None	None	None	None	None	None	None
OG0011179	21	21	None	None	None	None	None	None	None	None	None	None	None	None	None	None	None	None	None	None
OG0011180	21	21	None	None	None	None	None	None	None	None	None	None	None	None	None	None	None	None	None	None
OG0011181	21	21	None	None	None	None	None	None	None	None	None	None	None	None	SignalP-noTM	None	None	None	None	None
OG0011182	21	20	None	None	None	None	None	None	None	None	None	None	None	None	None	None	None	None	None	None
OG0011183	21	21	None	None	None	None	None	None	None	None	None	None	None	None	None	None	None	None	None	None
OG0011184	21	19	None	None	None	None	None	None	None	None	None	None	None	None	None	None	None	None	None	None
OG0011185	21	19	None	None	IPR029498	Domain Prion-inhibition and propagation, HeLo domain	PF14479	Prion-inhibition and propagation	None	None	None	None	None	None	None	None	KOG0417	Ubiquitin-protein ligase	Posttranslational modification, protein turnover, chaperones	CELLULAR PROCESSES AND SIGNALING
OG0011186	21	10	None	None	None	None	None	None	None	None	None	None	None	None	None	None	None	None	None	None
OG0011187	21	21	None	None	None	None	None	None	None	None	None	None	None	None	None	None	None	None	None	None
OG0011188	21	20	None	None	None	None	None	None	None	None	None	None	None	None	None	None	None	None	None	None
OG0011189	21	7	None	None	None	None	None	None	None	None	None	None	None	None	None	None	None	None	None	None
OG0011190	21	20	None	None	None	None	None	None	None	None	None	None	None	None	None	None	None	None	None	None
OG0011191	21	21	None	None	None	None	None	None	None	None	None	None	None	None	None	None	None	None	None	None
OG0011192	21	16	None	None	None	None	None	None	None	None	None	None	None	None	None	None	None	None	None	None
OG0011193	21	21	None	None	None	None	None	None	None	None	None	None	None	None	None	None	None	None	None	None
OG0011194	21	20	None	None	None	None	None	None	None	None	None	None	None	None	None	None	None	None	None	None
OG0011195	21	19	GO:0050660;GO:0055114;GO:0016491	flavin adenine dinucleotide binding ;oxidation-reduction process ;oxidoreductase activity	IPR012951;IPR006094	Domain Berberine/berberine-like;Domain FAD linked oxidase, N-terminal	PF01565;PF08031	FAD binding domain ;Berberine and berberine like	None	None	None	None	None	None	SignalP-noTM	None	None	None	None	None
OG0011196	21	19	None	None	None	None	None	None	None	None	None	None	None	None	None	None	None	None	None	None
OG0011197	21	20	None	None	None	None	None	None	None	None	None	None	None	None	None	None	None	None	None	None
OG0011198	21	18	GO:0006468;GO:0005524;GO:0004672	protein phosphorylation ;ATP binding ;protein kinase activity	IPR000719	Domain Protein kinase domain	PF00069	Protein kinase domain	None	None	None	None	None	None	None	None	None	None	None	None
OG0011199	21	21	None	None	None	None	None	None	None	None	None	None	None	None	None	None	None	None	None	None
OG0011200	21	20	None	None	None	None	None	None	None	None	None	None	None	None	None	None	None	None	None	None
OG0011201	21	18	None	None	IPR010730	Domain Heterokaryon incompatibility	PF06985	Heterokaryon incompatibility protein (HET)	None	None	None	None	None	None	None	None	None	None	None	None
OG0011202	21	20	None	None	None	None	None	None	None	None	None	None	None	None	SignalP-noTM	None	None	None	None	None
OG0011203	21	20	None	None	None	None	None	None	None	None	None	None	None	None	None	None	None	None	None	None
OG0011204	21	21	None	None	None	None	None	None	None	None	None	None	None	None	None	None	None	None	None	None
OG0011205	21	21	None	None	None	None	None	None	None	None	None	None	None	None	None	None	None	None	None	None
OG0011206	21	21	None	None	None	None	None	None	None	None	None	None	None	None	None	None	None	None	None	None
OG0011207	21	21	None	None	IPR031631;IPR031335	Domain Glycosyl hydrolase family 63, N-terminal;Domain Glycosyl hydrolase family 63, C-terminal	PF16923;PF03200	Glycosyl hydrolase family 63 N-terminal domain;Glycosyl hydrolase family 63 C-terminal domain	GH63	processing alpha-glucosidase (EC 3.2.1.106); alpha-1,3-glucosidase (EC 3.2.1.84); alpha-glucosidase (EC 3.2.1.20); mannosylglycerate alpha-mannosidase / mannosylglycerate hydrolase (EC 3.2.1.170); glucosylglycerate hydrolase (EC 3.2.1.208)	None	None	None	None	None	None	KOG2161	Glucosidase I	Carbohydrate transport and metabolism	METABOLISM
OG0011208	21	21	None	None	None	None	None	None	None	None	None	None	None	None	SignalP-noTM	EffectorP	None	None	None	None
OG0011209	21	19	None	None	None	None	None	None	None	None	None	None	None	None	None	None	None	None	None	None
OG0011210	21	18	None	None	None	None	None	None	None	None	None	None	None	None	None	None	None	None	None	None
OG0011211	21	21	None	None	None	None	None	None	None	None	None	None	None	None	None	None	None	None	None	None
OG0011212	21	19	None	None	IPR010730	Domain Heterokaryon incompatibility	PF06985	Heterokaryon incompatibility protein (HET)	None	None	None	None	None	None	None	None	None	None	None	None
OG0011213	21	21	None	None	None	None	None	None	None	None	S33.UPW	prolyl aminopeptidase > S33.UPW [SC::S33:S09X]	None	None	None	None	None	None	None	None
OG0011214	21	20	None	None	None	None	None	None	None	None	None	None	None	None	None	None	None	None	None	None
OG0011215	21	20	None	None	None	None	None	None	None	None	None	None	None	None	None	None	None	None	None	None
OG0011216	21	20	None	None	None	None	None	None	None	None	None	None	None	None	None	None	None	None	None	None
OG0011217	21	17	None	None	None	None	None	None	None	None	None	None	None	None	None	None	None	None	None	None
OG0011218	21	20	None	None	None	None	None	None	None	None	None	None	None	None	None	None	None	None	None	None
OG0011219	21	21	None	None	None	None	None	None	None	None	None	None	None	None	None	None	None	None	None	None
OG0011220	21	21	None	None	None	None	None	None	None	None	None	None	None	None	None	None	KOG2029	Uncharacterized conserved protein	Function unknown	POORLY CHARACTERIZED
OG0011221	21	19	None	None	None	None	None	None	None	None	None	None	None	None	None	None	None	None	None	None
OG0011222	21	16	None	None	None	None	None	None	None	None	None	None	None	None	None	None	None	None	None	None
OG0011223	21	20	None	None	None	None	None	None	None	None	None	None	None	None	None	None	None	None	None	None
OG0011224	21	20	None	None	None	None	None	None	None	None	None	None	None	None	None	None	None	None	None	None
OG0011225	21	13	None	None	None	None	None	None	None	None	None	None	None	None	None	None	None	None	None	None
OG0011226	21	20	None	None	None	None	None	None	None	None	None	None	None	None	None	None	None	None	None	None
OG0011227	21	20	None	None	None	None	None	None	None	None	None	None	None	None	None	None	None	None	None	None
OG0011228	21	21	None	None	None	None	None	None	None	None	None	None	None	None	None	None	None	None	None	None
OG0011229	21	12	GO:0055085	transmembrane transport	IPR011701	Family Major facilitator superfamily	PF07690	Major Facilitator Superfamily	None	None	None	None	None	None	None	None	KOG2533	Permease of the major facilitator superfamily	Carbohydrate transport and metabolism	METABOLISM
OG0011230	21	20	None	None	None	None	None	None	None	None	None	None	None	None	None	None	None	None	None	None
OG0011231	21	21	None	None	IPR017926	Domain Glutamine amidotransferase	PF00117	Glutamine amidotransferase class-I	None	None	None	None	None	None	None	None	KOG3179	Predicted glutamine synthetase	Nucleotide transport and metabolism	METABOLISM
OG0011232	21	21	None	None	IPR022025	Family Putative amidoligase enzyme	PF12224	Putative amidoligase enzyme	None	None	None	None	None	None	None	None	None	None	None	None
OG0011233	21	21	None	None	None	None	None	None	None	None	None	None	None	None	None	None	None	None	None	None
OG0011234	21	21	None	None	None	None	None	None	None	None	None	None	None	None	None	None	None	None	None	None
OG0011235	21	20	None	None	None	None	None	None	None	None	None	None	None	None	SignalP-noTM	None	None	None	None	None
OG0011236	21	15	None	None	None	None	None	None	None	None	None	None	None	None	None	None	None	None	None	None
OG0011237	21	20	None	None	IPR001199	Domain Cytochrome b5-like heme/steroid binding domain	PF00173	Cytochrome b5-like Heme/Steroid binding domain	None	None	None	None	None	None	None	None	KOG0537	Cytochrome b5	Energy production and conversion	METABOLISM
OG0011238	21	20	None	None	None	None	None	None	None	None	None	None	None	None	None	None	None	None	None	None
OG0011239	21	18	None	None	None	None	None	None	None	None	None	None	None	None	None	None	None	None	None	None
OG0011240	21	21	None	None	None	None	None	None	None	None	None	None	None	None	None	None	None	None	None	None
OG0011241	21	19	None	None	None	None	None	None	None	None	None	None	None	None	None	None	None	None	None	None
OG0011242	21	18	None	None	IPR002575	Domain Aminoglycoside phosphotransferase	PF01636	Phosphotransferase enzyme family	None	None	None	None	None	None	None	None	None	None	None	None
OG0011243	21	19	None	None	None	None	None	None	None	None	None	None	None	None	SignalP-noTM	None	None	None	None	None
OG0011244	21	21	None	None	IPR013099	Domain Potassium channel domain	PF07885	Ion channel	None	None	None	None	None	None	None	None	KOG1418	Tandem pore domain K+ channel	Inorganic ion transport and metabolism	METABOLISM
OG0011245	21	20	GO:0005634;GO:0008270;GO:0003677;GO:0006351	nucleus ;zinc ion binding ;DNA binding ;transcription, DNA-templated	IPR007219	Domain Transcription factor domain, fungi	PF04082	Fungal specific transcription factor domain	None	None	None	None	None	None	None	None	None	None	None	None
OG0011246	21	21	None	None	None	None	None	None	None	None	None	None	None	None	None	None	None	None	None	None
OG0011247	21	12	None	None	None	None	None	None	None	None	None	None	None	None	None	None	None	None	None	None
OG0011248	21	20	GO:0008270;GO:0003676	zinc ion binding ;nucleic acid binding	IPR001878	Domain Zinc finger, CCHC-type	PF00098	Zinc knuckle	None	None	None	None	None	None	None	None	None	None	None	None
OG0011249	21	17	None	None	None	None	None	None	None	None	None	None	None	None	None	None	None	None	None	None
OG0011250	21	21	None	None	None	None	None	None	None	None	None	None	None	None	SignalP-noTM	None	None	None	None	None
OG0011251	21	18	None	None	None	None	None	None	None	None	None	None	None	None	None	None	KOG0025	Zn2+-binding dehydrogenase (nuclear receptor binding factor-1)	Energy production and conversion; Transcription	METABOLISM; INFORMATION STORAGE AND PROCESSING
OG0011252	21	4	None	None	IPR020683	Domain Ankyrin repeat-containing domain	PF12796	Ankyrin repeats (3 copies)	None	None	None	None	None	None	None	None	None	None	None	None
OG0011253	21	15	None	None	None	None	None	None	None	None	None	None	None	None	None	None	None	None	None	None
OG0011254	21	17	GO:0016787;GO:0005576	hydrolase activity ;extracellular region	IPR010126	Family Esterase, PHB depolymerase	PF10503	Esterase PHB depolymerase	CE1	acetyl xylan esterase (EC 3.1.1.72); cinnamoyl esterase (EC 3.1.1.-); feruloyl esterase (EC 3.1.1.73); carboxylesterase (EC 3.1.1.1); S-formylglutathione hydrolase (EC 3.1.2.12); diacylglycerol O-acyltransferase (EC 2.3.1.20); trehalose 6-O-mycolyltransferase (EC 2.3.1.122)	S09.UNW	prolyl oligopeptidase > S09.UNW [SC::S09:S09X]	None	None	SignalP-noTM	None	None	None	None	None
OG0011255	21	13	None	None	None	None	None	None	None	None	None	None	None	None	None	None	None	None	None	None
OG0011256	21	17	None	None	None	None	None	None	None	None	None	None	None	None	None	None	None	None	None	None
OG0011257	21	21	None	None	None	None	None	None	None	None	None	None	None	None	None	None	None	None	None	None
OG0011258	21	19	GO:0098609;GO:0016020	cell-cell adhesion ;membrane	IPR029283;IPR015059	Domain Calcium-dependent cell adhesion molecule 1, membrane-binding domain;Domain Calcium-dependent cell adhesion molecule, N-terminal	PF14564;PF08964	Membrane binding;Beta/Gamma crystallin	None	None	None	None	None	None	None	None	None	None	None	None
OG0011259	21	20	None	None	None	None	None	None	None	None	None	None	None	None	SignalP-noTM	None	None	None	None	None
OG0011260	21	21	None	None	None	None	None	None	None	None	None	None	None	None	None	None	None	None	None	None
OG0011261	21	15	GO:0016829	lyase activity	IPR002220	Family DapA-like	PF00701	Dihydrodipicolinate synthetase family	None	None	None	None	None	None	None	None	None	None	None	None
OG0011262	21	15	GO:0005975;GO:0004553	carbohydrate metabolic process ;hydrolase activity, hydrolyzing O-glycosyl compounds	IPR006710	Family Glycoside hydrolase, family 43	PF04616	Glycosyl hydrolases family 43	None	None	None	None	None	None	SignalP-noTM	None	None	None	None	None
OG0011263	21	21	None	None	IPR000073	Domain Alpha/beta hydrolase fold-1	PF00561	alpha/beta hydrolase fold	None	None	S33.UPW	prolyl aminopeptidase > S33.UPW [SC::S33:S09X]	None	None	SignalP-noTM	None	None	None	None	None
OG0011264	21	16	None	None	None	None	None	None	None	None	None	None	None	None	None	None	None	None	None	None
OG0011265	21	21	None	None	None	None	None	None	None	None	None	None	None	None	None	None	None	None	None	None
OG0011266	21	19	None	None	None	None	None	None	None	None	None	None	None	None	None	None	None	None	None	None
OG0011267	21	1	None	None	None	None	None	None	None	None	None	None	None	None	None	None	None	None	None	None
OG0011268	21	19	None	None	None	None	None	None	None	None	None	None	None	None	None	None	None	None	None	None
OG0011269	21	21	None	None	None	None	None	None	None	None	None	None	None	None	SignalP-noTM	None	None	None	None	None
OG0011270	21	16	None	None	None	None	None	None	None	None	None	None	None	None	SignalP-noTM	None	None	None	None	None
OG0011271	20	16	None	None	None	None	None	None	None	None	None	None	None	None	None	None	None	None	None	None
OG0011272	20	15	None	None	IPR006771	Family Blastomyces yeast-phase-specific protein	PF04681	Blastomyces yeast-phase-specific protein	None	None	None	None	None	None	None	None	None	None	None	None
OG0011273	20	16	None	None	None	None	None	None	None	None	None	None	None	None	None	None	None	None	None	None
OG0011274	20	13	GO:0055085	transmembrane transport	IPR011701	Family Major facilitator superfamily	PF07690	Major Facilitator Superfamily	None	None	None	None	2.A.1.14.11	The Major Facilitator Superfamily (MFS) > Plasma membrane, high affinity nicotinate permease, Tna1	None	None	KOG2533	Permease of the major facilitator superfamily	Carbohydrate transport and metabolism	METABOLISM
OG0011275	20	14	None	None	None	None	None	None	None	None	None	None	None	None	None	None	None	None	None	None
OG0011276	20	19	None	None	None	None	None	None	None	None	None	None	None	None	None	None	None	None	None	None
OG0011277	20	17	GO:0005506;GO:0016705;GO:0055114;GO:0020037	iron ion binding ;oxidoreductase activity, acting on paired donors, with incorporation or reduction of molecular oxygen ;oxidation-reduction process ;heme binding	IPR001128	Family Cytochrome P450	PF00067	Cytochrome P450	None	None	None	None	None	None	None	None	KOG0684	Cytochrome P450	Secondary metabolites biosynthesis, transport and catabolism	METABOLISM
OG0011278	20	15	None	None	None	None	None	None	None	None	None	None	None	None	None	None	None	None	None	None
OG0011279	20	16	GO:0055114;GO:0016491	oxidation-reduction process ;oxidoreductase activity	IPR006076	Domain FAD dependent oxidoreductase	PF01266	FAD dependent oxidoreductase	None	None	None	None	None	None	None	None	KOG3923	D-aspartate oxidase	Amino acid transport and metabolism	METABOLISM
OG0011280	20	19	None	None	None	None	None	None	None	None	None	None	None	None	SignalP-noTM	None	None	None	None	None
OG0011281	20	20	None	None	None	None	None	None	None	None	None	None	None	None	None	None	None	None	None	None
OG0011282	20	20	None	None	None	None	None	None	None	None	None	None	None	None	None	None	None	None	None	None
OG0011283	20	17	None	None	None	None	None	None	None	None	None	None	None	None	None	None	None	None	None	None
OG0011284	20	16	None	None	IPR022190	Family Protein of unknown function DUF3716	PF12511	Protein of unknown function (DUF3716)	None	None	None	None	None	None	None	None	None	None	None	None
OG0011285	20	20	None	None	None	None	None	None	None	None	None	None	None	None	SignalP-noTM	None	None	None	None	None
OG0011286	20	20	None	None	None	None	None	None	None	None	None	None	None	None	None	None	None	None	None	None
OG0011287	20	20	GO:0055114;GO:0016491	oxidation-reduction process ;oxidoreductase activity	IPR005123	Domain Oxoglutarate/iron-dependent dioxygenase	PF03171	2OG-Fe(II) oxygenase superfamily	None	None	None	None	None	None	None	None	KOG0143	Iron/ascorbate family oxidoreductases	General function prediction only; Secondary metabolites biosynthesis, transport and catabolism	POORLY CHARACTERIZED; METABOLISM
OG0011288	20	19	None	None	IPR018306	Domain Bacteriophage T5, Orf172 DNA-binding	PF10544	T5orf172 domain	None	None	None	None	None	None	None	None	None	None	None	None
OG0011289	20	19	None	None	None	None	None	None	None	None	None	None	None	None	None	None	None	None	None	None
OG0011290	20	20	None	None	None	None	None	None	None	None	None	None	None	None	None	None	None	None	None	None
OG0011291	20	20	None	None	None	None	None	None	None	None	None	None	None	None	None	None	None	None	None	None
OG0011292	20	20	None	None	None	None	None	None	None	None	None	None	None	None	None	None	None	None	None	None
OG0011293	20	20	None	None	None	None	None	None	None	None	None	None	None	None	None	None	None	None	None	None
OG0011294	20	20	None	None	None	None	None	None	None	None	None	None	None	None	SignalP-noTM	None	None	None	None	None
OG0011295	20	20	None	None	None	None	None	None	None	None	None	None	None	None	SignalP-noTM	None	None	None	None	None
OG0011296	20	20	None	None	None	None	None	None	None	None	None	None	None	None	SignalP-noTM	None	None	None	None	None
OG0011297	20	19	None	None	None	None	None	None	None	None	None	None	None	None	None	None	None	None	None	None
OG0011298	20	19	GO:0009058;GO:0030170	biosynthetic process ;pyridoxal phosphate binding	IPR004839	Domain Aminotransferase, class I/classII	PF00155	Aminotransferase class I and II	None	None	None	None	None	None	None	None	KOG0634	Aromatic amino acid aminotransferase and related proteins	Amino acid transport and metabolism	METABOLISM
OG0011299	20	20	None	None	None	None	None	None	None	None	None	None	None	None	None	None	None	None	None	None
OG0011300	20	19	None	None	None	None	None	None	None	None	None	None	None	None	None	None	None	None	None	None
OG0011301	20	20	GO:0016846	carbon-sulfur lyase activity	IPR006913	Domain Glutathione-dependent formaldehyde-activating enzyme/centromere protein V	PF04828	Glutathione-dependent formaldehyde-activating enzyme	None	None	None	None	None	None	None	None	None	None	None	None
OG0011302	20	20	None	None	None	None	None	None	None	None	None	None	None	None	None	None	None	None	None	None
OG0011303	20	18	None	None	None	None	None	None	None	None	None	None	None	None	None	None	None	None	None	None
OG0011304	20	17	GO:0016021;GO:0022857;GO:0055085	integral component of membrane ;transmembrane transporter activity ;transmembrane transport	IPR005828	Family Major facilitator, sugar transporter-like	PF00083	Sugar (and other) transporter	None	None	None	None	2.A.1.1.9	The Major Facilitator Superfamily (MFS) > Lactose, galactose:H+ symporter	None	None	KOG0254	Predicted transporter (major facilitator superfamily)	General function prediction only	POORLY CHARACTERIZED
OG0011305	20	7	None	None	None	None	None	None	None	None	None	None	None	None	None	None	None	None	None	None
OG0011306	20	18	None	None	IPR004360	Domain Glyoxalase/fosfomycin resistance/dioxygenase domain	PF00903	Glyoxalase/Bleomycin resistance protein/Dioxygenase superfamily	None	None	None	None	None	None	None	None	None	None	None	None
OG0011307	20	19	None	None	None	None	None	None	None	None	None	None	None	None	SignalP-noTM	None	None	None	None	None
OG0011308	20	20	None	None	None	None	None	None	None	None	None	None	None	None	None	None	None	None	None	None
OG0011309	20	18	None	None	None	None	None	None	None	None	None	None	None	None	None	None	None	None	None	None
OG0011310	20	19	None	None	None	None	None	None	None	None	None	None	None	None	None	None	None	None	None	None
OG0011311	20	15	None	None	None	None	None	None	None	None	None	None	None	None	None	None	None	None	None	None
OG0011312	20	19	None	None	None	None	None	None	None	None	None	None	None	None	None	None	None	None	None	None
OG0011313	20	17	None	None	IPR008704	Domain Zinc-binding loop region of homing endonuclease	PF05551	Zinc-binding loop region of homing endonuclease	None	None	None	None	None	None	None	None	None	None	None	None
OG0011314	20	19	None	None	None	None	None	None	None	None	None	None	None	None	None	None	None	None	None	None
OG0011315	20	18	None	None	None	None	None	None	None	None	None	None	None	None	None	None	KOG0725	Reductases with broad range of substrate specificities	General function prediction only	POORLY CHARACTERIZED
OG0011316	20	17	GO:0006468;GO:0004672	protein phosphorylation ;protein kinase activity	None	None	None	None	None	None	None	None	None	None	None	None	None	None	None	None
OG0011317	20	15	None	None	IPR022085	Family Protein of unknown function DUF3632	PF12311	Protein of unknown function (DUF3632)	None	None	None	None	None	None	None	None	None	None	None	None
OG0011318	20	17	None	None	None	None	None	None	None	None	None	None	None	None	None	None	None	None	None	None
OG0011319	20	14	None	None	None	None	None	None	None	None	None	None	None	None	None	None	None	None	None	None
OG0011320	20	19	None	None	None	None	None	None	None	None	None	None	None	None	None	None	None	None	None	None
OG0011321	20	20	None	None	IPR020683	Domain Ankyrin repeat-containing domain	PF12796	Ankyrin repeats (3 copies)	None	None	None	None	None	None	None	None	None	None	None	None
OG0011322	20	19	None	None	None	None	None	None	None	None	None	None	None	None	None	None	None	None	None	None
OG0011323	20	20	None	None	None	None	None	None	None	None	None	None	None	None	None	None	None	None	None	None
OG0011324	20	19	None	None	None	None	None	None	None	None	None	None	None	None	SignalP-noTM	None	None	None	None	None
OG0011325	20	17	None	None	None	None	None	None	None	None	None	None	None	None	None	None	None	None	None	None
OG0011326	20	18	None	None	None	None	None	None	None	None	None	None	None	None	None	None	None	None	None	None
OG0011327	20	20	GO:0005506;GO:0016705;GO:0020037;GO:0055114	iron ion binding ;oxidoreductase activity, acting on paired donors, with incorporation or reduction of molecular oxygen ;heme binding ;oxidation-reduction process	IPR001128	Family Cytochrome P450	PF00067	Cytochrome P450	None	None	None	None	None	None	None	None	KOG0156	Cytochrome P450 CYP2 subfamily	Secondary metabolites biosynthesis, transport and catabolism	METABOLISM
OG0011328	20	20	None	None	None	None	None	None	None	None	None	None	None	None	None	None	None	None	None	None
OG0011329	20	18	GO:0005634;GO:0006351;GO:0003677;GO:0008270	nucleus ;transcription, DNA-templated ;DNA binding ;zinc ion binding	IPR007219	Domain Transcription factor domain, fungi	PF04082	Fungal specific transcription factor domain	None	None	None	None	None	None	None	None	None	None	None	None
OG0011330	20	19	None	None	None	None	None	None	None	None	None	None	None	None	None	None	None	None	None	None
OG0011331	20	20	GO:0008270;GO:0003676	zinc ion binding ;nucleic acid binding	IPR001878	Domain Zinc finger, CCHC-type	PF00098	Zinc knuckle	None	None	None	None	None	None	None	None	None	None	None	None
OG0011332	20	19	None	None	None	None	None	None	None	None	None	None	None	None	None	None	KOG1014	17 beta-hydroxysteroid dehydrogenase type 3, HSD17B3	Lipid transport and metabolism	METABOLISM
OG0011333	20	19	None	None	None	None	None	None	None	None	None	None	None	None	None	None	None	None	None	None
OG0011334	20	20	GO:0055085	transmembrane transport	IPR011701	Family Major facilitator superfamily	PF07690	Major Facilitator Superfamily	None	None	None	None	2.A.1.3.27	The Major Facilitator Superfamily (MFS) > The vacuolar basic amino acid (Arg, Lys, His) transporter, Vba3	None	None	KOG0254	Predicted transporter (major facilitator superfamily)	General function prediction only	POORLY CHARACTERIZED
OG0011335	20	20	None	None	None	None	None	None	None	None	None	None	None	None	None	None	None	None	None	None
OG0011336	20	18	None	None	None	None	None	None	None	None	None	None	None	None	None	None	None	None	None	None
OG0011337	20	20	None	None	IPR002591	Family Type I phosphodiesterase/nucleotide pyrophosphatase/phosphate transferase	PF01663	Type I phosphodiesterase / nucleotide pyrophosphatase	None	None	None	None	None	None	None	None	KOG2125	Glycosylphosphatidylinositol anchor synthesis protein	Signal transduction mechanisms	CELLULAR PROCESSES AND SIGNALING
OG0011338	20	17	None	None	None	None	None	None	None	None	None	None	None	None	None	None	None	None	None	None
OG0011339	20	19	None	None	None	None	None	None	None	None	None	None	None	None	None	None	None	None	None	None
OG0011340	20	16	GO:0016021;GO:0022857;GO:0055085	integral component of membrane ;transmembrane transporter activity ;transmembrane transport	IPR005828	Family Major facilitator, sugar transporter-like	PF00083	Sugar (and other) transporter	None	None	None	None	2.A.1.1.7	The Major Facilitator Superfamily (MFS) > Quinate:H+ symporter	None	None	KOG0254	Predicted transporter (major facilitator superfamily)	General function prediction only	POORLY CHARACTERIZED
OG0011341	20	20	None	None	None	None	None	None	None	None	None	None	None	None	SignalP-noTM	None	None	None	None	None
OG0011342	20	14	None	None	IPR037401	Domain SnoaL-like domain	PF13577	SnoaL-like domain	None	None	None	None	None	None	None	None	None	None	None	None
OG0011343	20	20	None	None	None	None	None	None	None	None	None	None	None	None	None	None	None	None	None	None
OG0011344	20	20	None	None	None	None	None	None	None	None	None	None	None	None	None	None	None	None	None	None
OG0011345	20	17	None	None	None	None	None	None	None	None	None	None	None	None	None	None	None	None	None	None
OG0011346	20	19	None	None	IPR021858	Family Fungal transcription factor	PF11951	Fungal specific transcription factor domain	None	None	None	None	None	None	None	None	None	None	None	None
OG0011347	20	20	None	None	IPR022085	Family Protein of unknown function DUF3632	PF12311	Protein of unknown function (DUF3632)	None	None	None	None	None	None	None	None	None	None	None	None
OG0011348	20	20	None	None	IPR000008;IPR039010	Domain C2 domain;Domain Synaptotagmin, SMP domain	PF00168;PF17047	C2 domain;Synaptotagmin-like mitochondrial-lipid-binding domain	None	None	None	None	None	None	None	None	KOG1012	Ca2+-dependent lipid-binding protein CLB1/vesicle protein vp115/Granuphilin A, contains C2 domain	General function prediction only	POORLY CHARACTERIZED
OG0011349	20	16	GO:0005634;GO:0008270;GO:0006355;GO:0003677;GO:0000981;GO:0006351	nucleus ;zinc ion binding ;regulation of transcription, DNA-templated ;DNA binding ;DNA-binding transcription factor activity, RNA polymerase II-specific ;transcription, DNA-templated	IPR001138;IPR007219	Domain Zn(2)-C6 fungal-type DNA-binding domain;Domain Transcription factor domain, fungi	PF04082;PF00172	Fungal specific transcription factor domain ;Fungal Zn(2)-Cys(6) binuclear cluster domain	None	None	None	None	None	None	None	None	None	None	None	None
OG0011350	20	12	None	None	None	None	None	None	None	None	None	None	None	None	SignalP-noTM	None	None	None	None	None
OG0011351	20	19	None	None	IPR001623	Domain DnaJ domain	PF00226	DnaJ domain	None	None	None	None	None	None	None	None	None	None	None	None
OG0011352	20	17	None	None	None	None	None	None	None	None	None	None	None	None	SignalP-noTM	None	None	None	None	None
OG0011353	20	20	None	None	None	None	None	None	None	None	None	None	None	None	None	None	None	None	None	None
OG0011354	20	18	GO:0071949	FAD binding	IPR002938	Domain FAD-binding domain	PF01494	FAD binding domain	None	None	None	None	None	None	None	None	KOG2614	Kynurenine 3-monooxygenase and related flavoprotein monooxygenases	Energy production and conversion; General function prediction only	METABOLISM; POORLY CHARACTERIZED
OG0011355	20	12	None	None	None	None	None	None	None	None	None	None	None	None	None	None	None	None	None	None
OG0011356	20	18	None	None	None	None	None	None	None	None	None	None	None	None	None	None	None	None	None	None
OG0011357	20	17	GO:0016791	phosphatase activity	IPR001952	Family Alkaline phosphatase	PF00245	Alkaline phosphatase	None	None	None	None	None	None	None	None	KOG4126	Alkaline phosphatase	Inorganic ion transport and metabolism	METABOLISM
OG0011358	20	18	None	None	None	None	None	None	None	None	None	None	None	None	None	None	None	None	None	None
OG0011359	20	17	None	None	None	None	None	None	None	None	None	None	None	None	None	None	None	None	None	None
OG0011360	20	20	None	None	None	None	None	None	None	None	None	None	None	None	SignalP-noTM	None	None	None	None	None
OG0011361	20	15	GO:0051287;GO:0050661	NAD binding ;NADP binding	IPR029154;IPR006115	Domain 3-hydroxyisobutyrate dehydrogenase, NAD-binding domain;Domain 6-phosphogluconate dehydrogenase, NADP-binding	PF14833;PF03446	NAD-binding of NADP-dependent 3-hydroxyisobutyrate dehydrogenase;NAD binding domain of 6-phosphogluconate dehydrogenase	None	None	None	None	None	None	None	None	KOG0409	Predicted dehydrogenase	General function prediction only	POORLY CHARACTERIZED
OG0011362	20	11	None	None	None	None	None	None	None	None	None	None	None	None	None	None	None	None	None	None
OG0011363	20	11	None	None	None	None	None	None	None	None	None	None	None	None	None	None	None	None	None	None
OG0011364	20	20	GO:0055085	transmembrane transport	IPR011701	Family Major facilitator superfamily	PF07690	Major Facilitator Superfamily	None	None	None	None	None	None	None	None	KOG0254	Predicted transporter (major facilitator superfamily)	General function prediction only	POORLY CHARACTERIZED
OG0011365	20	18	GO:0005634;GO:0006355;GO:0000981;GO:0008270;GO:0006351;GO:0003677	nucleus ;regulation of transcription, DNA-templated ;DNA-binding transcription factor activity, RNA polymerase II-specific ;zinc ion binding ;transcription, DNA-templated ;DNA binding	IPR001138;IPR007219	Domain Zn(2)-C6 fungal-type DNA-binding domain;Domain Transcription factor domain, fungi	PF00172;PF04082	Fungal Zn(2)-Cys(6) binuclear cluster domain;Fungal specific transcription factor domain	None	None	None	None	None	None	None	None	None	None	None	None
OG0011366	20	15	None	None	IPR018306	Domain Bacteriophage T5, Orf172 DNA-binding	PF10544	T5orf172 domain	None	None	None	None	None	None	None	None	None	None	None	None
OG0011367	20	13	GO:0005515	protein binding	IPR004045;IPR004046	Domain Glutathione S-transferase, N-terminal;Domain Glutathione S-transferase, C-terminal	PF00043;PF02798	Glutathione S-transferase, C-terminal domain;Glutathione S-transferase, N-terminal domain	None	None	None	None	None	None	None	None	KOG0867	Glutathione S-transferase	Posttranslational modification, protein turnover, chaperones	CELLULAR PROCESSES AND SIGNALING
OG0011368	20	18	GO:0003824	catalytic activity	IPR001544	Family Aminotransferase class IV	PF01063	Amino-transferase class IV	None	None	None	None	None	None	None	None	KOG0975	Branched chain aminotransferase BCAT1, pyridoxal phosphate enzymes type IV superfamily	Amino acid transport and metabolism	METABOLISM
OG0011369	20	18	None	None	None	None	None	None	None	None	None	None	None	None	SignalP-noTM	None	None	None	None	None
OG0011370	20	20	None	None	None	None	None	None	None	None	None	None	None	None	None	None	None	None	None	None
OG0011371	20	11	None	None	None	None	None	None	None	None	None	None	None	None	None	None	None	None	None	None
OG0011372	20	12	None	None	None	None	None	None	None	None	None	None	None	None	None	None	None	None	None	None
OG0011373	20	20	None	None	None	None	None	None	None	None	None	None	None	None	None	None	None	None	None	None
OG0011374	20	19	None	None	None	None	None	None	None	None	None	None	None	None	None	None	None	None	None	None
OG0011375	20	11	None	None	None	None	None	None	None	None	None	None	None	None	None	None	None	None	None	None
OG0011376	20	14	None	None	None	None	None	None	None	None	None	None	None	None	None	None	None	None	None	None
OG0011377	20	15	None	None	None	None	None	None	None	None	None	None	None	None	None	None	None	None	None	None
OG0011378	20	2	None	None	None	None	None	None	None	None	None	None	None	None	None	None	None	None	None	None
OG0011379	19	16	None	None	None	None	None	None	None	None	None	None	None	None	None	None	None	None	None	None
OG0011380	19	7	GO:0005506;GO:0016705;GO:0055114;GO:0020037	iron ion binding ;oxidoreductase activity, acting on paired donors, with incorporation or reduction of molecular oxygen ;oxidation-reduction process ;heme binding	IPR001128	Family Cytochrome P450	PF00067	Cytochrome P450	None	None	None	None	None	None	None	None	None	None	None	None
OG0011381	19	10	None	None	None	None	None	None	None	None	None	None	None	None	None	None	None	None	None	None
OG0011382	19	19	GO:0070917;GO:0006673	inositol phosphoceramide synthase regulator activity ;inositol phosphoceramide metabolic process	IPR013862	Family Inositolphosphorylceramide synthase subunit Kei1	PF08552	Inositolphosphorylceramide synthase subunit Kei1	None	None	None	None	None	None	None	None	None	None	None	None
OG0011383	19	12	None	None	None	None	None	None	None	None	None	None	None	None	None	None	None	None	None	None
OG0011384	19	18	None	None	None	None	None	None	None	None	None	None	None	None	None	None	None	None	None	None
OG0011385	19	19	None	None	None	None	None	None	None	None	None	None	None	None	SignalP-noTM	None	None	None	None	None
OG0011386	19	19	None	None	None	None	None	None	None	None	None	None	None	None	SignalP-noTM	None	None	None	None	None
OG0011387	19	16	None	None	None	None	None	None	None	None	None	None	None	None	None	None	None	None	None	None
OG0011388	19	19	None	None	None	None	None	None	None	None	None	None	None	None	None	None	None	None	None	None
OG0011389	19	16	None	None	None	None	None	None	None	None	None	None	None	None	None	None	None	None	None	None
OG0011390	19	19	None	None	None	None	None	None	None	None	None	None	None	None	None	None	None	None	None	None
OG0011391	19	18	None	None	IPR010730	Domain Heterokaryon incompatibility	PF06985	Heterokaryon incompatibility protein (HET)	None	None	None	None	None	None	None	None	None	None	None	None
OG0011392	19	19	None	None	None	None	None	None	None	None	None	None	None	None	None	None	None	None	None	None
OG0011393	19	19	None	None	None	None	None	None	None	None	None	None	None	None	None	None	None	None	None	None
OG0011394	19	19	None	None	None	None	None	None	None	None	None	None	None	None	None	None	None	None	None	None
OG0011395	19	19	None	None	None	None	None	None	None	None	None	None	None	None	None	None	None	None	None	None
OG0011396	19	19	None	None	None	None	None	None	None	None	None	None	None	None	None	None	None	None	None	None
OG0011397	19	17	None	None	None	None	None	None	None	None	None	None	None	None	None	None	None	None	None	None
OG0011398	19	17	None	None	None	None	None	None	None	None	None	None	None	None	None	None	None	None	None	None
OG0011399	19	13	None	None	None	None	None	None	None	None	None	None	None	None	None	None	None	None	None	None
OG0011400	19	17	None	None	None	None	None	None	None	None	None	None	None	None	None	None	None	None	None	None
OG0011401	19	16	None	None	None	None	None	None	None	None	None	None	None	None	None	None	None	None	None	None
OG0011402	19	18	None	None	None	None	None	None	None	None	None	None	None	None	None	None	None	None	None	None
OG0011403	19	19	None	None	None	None	None	None	None	None	None	None	None	None	SignalP-noTM	None	None	None	None	None
OG0011404	19	18	None	None	None	None	None	None	None	None	None	None	None	None	None	None	None	None	None	None
OG0011405	19	17	GO:0019836	hemolysis by symbiont of host erythrocytes	IPR009413	Family Hemolysin, aegerolysin type	PF06355	Aegerolysin	None	None	None	None	None	None	None	None	None	None	None	None
OG0011406	19	19	GO:0055114	oxidation-reduction process	IPR013154;IPR013149	Domain Alcohol dehydrogenase, N-terminal;Domain Alcohol dehydrogenase, C-terminal	PF00107;PF08240	Zinc-binding dehydrogenase;Alcohol dehydrogenase GroES-like domain	None	None	None	None	None	None	None	None	KOG0024	Sorbitol dehydrogenase	Secondary metabolites biosynthesis, transport and catabolism	METABOLISM
OG0011407	19	19	None	None	None	None	None	None	None	None	None	None	None	None	None	None	None	None	None	None
OG0011408	19	16	None	None	None	None	None	None	None	None	None	None	None	None	None	None	None	None	None	None
OG0011409	19	19	None	None	None	None	None	None	None	None	None	None	None	None	None	None	None	None	None	None
OG0011410	19	18	None	None	None	None	None	None	None	None	None	None	None	None	None	None	None	None	None	None
OG0011411	19	18	None	None	None	None	None	None	None	None	None	None	None	None	None	None	None	None	None	None
OG0011412	19	17	None	None	None	None	None	None	None	None	None	None	None	None	None	None	None	None	None	None
OG0011413	19	10	None	None	None	None	None	None	None	None	None	None	None	None	None	None	None	None	None	None
OG0011414	19	12	None	None	None	None	None	None	None	None	None	None	None	None	None	None	None	None	None	None
OG0011415	19	18	None	None	None	None	None	None	None	None	None	None	None	None	None	None	None	None	None	None
OG0011416	19	17	None	None	None	None	None	None	None	None	None	None	None	None	None	None	None	None	None	None
OG0011417	19	18	None	None	None	None	None	None	None	None	None	None	None	None	None	None	None	None	None	None
OG0011418	19	13	None	None	IPR024983	Domain CHAT domain	PF12770	CHAT domain	None	None	None	None	None	None	None	None	None	None	None	None
OG0011419	19	19	None	None	None	None	None	None	None	None	None	None	None	None	None	None	None	None	None	None
OG0011420	19	19	GO:0050660;GO:0055114;GO:0016491	flavin adenine dinucleotide binding ;oxidation-reduction process ;oxidoreductase activity	IPR006094;IPR012951	Domain FAD linked oxidase, N-terminal;Domain Berberine/berberine-like	PF01565;PF08031	FAD binding domain ;Berberine and berberine like	None	None	None	None	None	None	None	None	None	None	None	None
OG0011421	19	19	None	None	None	None	None	None	None	None	None	None	None	None	None	None	None	None	None	None
OG0011422	19	19	None	None	None	None	None	None	None	None	None	None	None	None	None	None	None	None	None	None
OG0011423	19	19	GO:0016810;GO:0005975	hydrolase activity, acting on carbon-nitrogen (but not peptide) bonds ;carbohydrate metabolic process	IPR002509	Domain NodB homology domain	PF01522	Polysaccharide deacetylase	None	None	None	None	None	None	None	None	None	None	None	None
OG0011424	19	19	None	None	None	None	None	None	None	None	None	None	None	None	None	None	None	None	None	None
OG0011425	19	17	GO:0050660;GO:0016614;GO:0055114	flavin adenine dinucleotide binding ;oxidoreductase activity, acting on CH-OH group of donors ;oxidation-reduction process	IPR000172	Domain Glucose-methanol-choline oxidoreductase, N-terminal	PF00732	GMC oxidoreductase	None	None	None	None	None	None	None	None	None	None	None	None
OG0011426	19	17	GO:0006355;GO:0005634;GO:0008270;GO:0000981	regulation of transcription, DNA-templated ;nucleus ;zinc ion binding ;DNA-binding transcription factor activity, RNA polymerase II-specific	IPR001138	Domain Zn(2)-C6 fungal-type DNA-binding domain	PF00172	Fungal Zn(2)-Cys(6) binuclear cluster domain	None	None	None	None	None	None	None	None	None	None	None	None
OG0011427	19	18	None	None	None	None	None	None	None	None	None	None	None	None	None	None	None	None	None	None
OG0011428	19	19	GO:0003824;GO:0005524	catalytic activity ;ATP binding	IPR000089;IPR003379;IPR000891;IPR005481;IPR005482;IPR005479	Domain Biotin/lipoyl attachment;Domain Carboxylase, conserved domain;Domain Pyruvate carboxyltransferase;Domain Biotin carboxylase-like, N-terminal domain;Domain Biotin carboxylase, C-terminal;Domain Carbamoyl-phosphate synthetase large subunit-like, ATP-binding domain	PF02436;PF00364;PF02785;PF02786;PF00289;PF00682	Conserved carboxylase domain;Biotin-requiring enzyme;Biotin carboxylase C-terminal domain;Carbamoyl-phosphate synthase L chain, ATP binding domain;Biotin carboxylase, N-terminal domain;HMGL-like	None	None	None	None	3.B.1.1.1	The Na+-transporting Carboxylic Acid Decarboxylase (NaT-DC) Family > Na+-transporting oxalo-acetate decarboxylase	None	None	KOG0369	Pyruvate carboxylase	Energy production and conversion	METABOLISM
OG0011429	19	19	None	None	None	None	None	None	None	None	None	None	None	None	None	None	None	None	None	None
OG0011430	19	16	GO:0003824	catalytic activity	IPR014030;IPR009081;IPR000873;IPR001242;IPR014031	Domain Beta-ketoacyl synthase, N-terminal;Domain Phosphopantetheine binding ACP domain;Domain AMP-dependent synthetase/ligase;Domain Condensation domain;Domain Beta-ketoacyl synthase, C-terminal	PF00109;PF00550;PF00501;PF00668;PF02801	Beta-ketoacyl synthase, N-terminal domain;Phosphopantetheine attachment site;AMP-binding enzyme;Condensation domain;Beta-ketoacyl synthase, C-terminal domain	None	None	None	None	None	None	None	None	KOG1202	Animal-type fatty acid synthase and related proteins	Lipid transport and metabolism	METABOLISM
OG0011431	19	18	None	None	None	None	None	None	None	None	None	None	None	None	None	None	None	None	None	None
OG0011432	19	18	None	None	None	None	None	None	None	None	None	None	None	None	None	None	None	None	None	None
OG0011433	19	18	None	None	IPR010730	Domain Heterokaryon incompatibility	PF06985	Heterokaryon incompatibility protein (HET)	None	None	None	None	None	None	None	None	None	None	None	None
OG0011434	19	17	GO:0006355;GO:0005634;GO:0008270;GO:0000981	regulation of transcription, DNA-templated ;nucleus ;zinc ion binding ;DNA-binding transcription factor activity, RNA polymerase II-specific	IPR021858;IPR001138	Family Fungal transcription factor;Domain Zn(2)-C6 fungal-type DNA-binding domain	PF11951;PF00172	Fungal specific transcription factor domain;Fungal Zn(2)-Cys(6) binuclear cluster domain	None	None	None	None	None	None	None	None	None	None	None	None
OG0011435	19	16	None	None	None	None	None	None	None	None	None	None	None	None	None	None	None	None	None	None
OG0011436	19	15	None	None	None	None	None	None	None	None	None	None	None	None	SignalP-noTM	None	None	None	None	None
OG0011437	19	18	None	None	None	None	None	None	None	None	None	None	None	None	None	None	None	None	None	None
OG0011438	19	15	None	None	None	None	None	None	None	None	None	None	None	None	None	None	None	None	None	None
OG0011439	19	14	None	None	None	None	None	None	None	None	None	None	None	None	None	None	None	None	None	None
OG0011440	19	14	None	None	None	None	None	None	None	None	None	None	None	None	None	None	None	None	None	None
OG0011441	19	19	None	None	None	None	None	None	None	None	None	None	None	None	None	None	None	None	None	None
OG0011442	19	18	None	None	None	None	None	None	None	None	None	None	None	None	None	EffectorP	None	None	None	None
OG0011443	19	18	None	None	IPR020683	Domain Ankyrin repeat-containing domain	PF12796	Ankyrin repeats (3 copies)	None	None	None	None	None	None	None	None	KOG4177	Ankyrin	Cell wall/membrane/envelope biogenesis	CELLULAR PROCESSES AND SIGNALING
OG0011444	19	15	GO:0005634;GO:0008270	nucleus ;zinc ion binding	None	None	None	None	None	None	None	None	None	None	None	None	None	None	None	None
OG0011445	19	19	None	None	None	None	None	None	None	None	None	None	None	None	None	None	KOG0909	Peptide:N-glycanase	Posttranslational modification, protein turnover, chaperones	CELLULAR PROCESSES AND SIGNALING
OG0011446	19	12	None	None	None	None	None	None	None	None	None	None	None	None	None	None	None	None	None	None
OG0011447	19	15	None	None	None	None	None	None	None	None	None	None	None	None	None	None	None	None	None	None
OG0011448	19	17	None	None	None	None	None	None	None	None	None	None	None	None	None	None	None	None	None	None
OG0011449	19	18	None	None	None	None	None	None	None	None	None	None	None	None	None	None	None	None	None	None
OG0011450	19	19	None	None	None	None	None	None	None	None	None	None	None	None	None	None	None	None	None	None
OG0011451	19	19	None	None	IPR010737;IPR031475	Domain Four-carbon acid sugar kinase, N-terminal domain;Domain Nucleotide-binding C-terminal domain	PF07005;PF17042	Sugar-binding N-terminal domain;Nucleotide-binding C-terminal domain	None	None	None	None	None	None	None	None	KOG0409	Predicted dehydrogenase	General function prediction only	POORLY CHARACTERIZED
OG0011452	19	7	None	None	None	None	None	None	None	None	None	None	None	None	None	None	None	None	None	None
OG0011453	19	16	None	None	None	None	None	None	None	None	None	None	None	None	None	None	None	None	None	None
OG0011454	19	9	None	None	None	None	None	None	None	None	None	None	None	None	None	None	None	None	None	None
OG0011455	19	8	None	None	None	None	None	None	None	None	None	None	None	None	None	None	None	None	None	None
OG0011456	19	19	None	None	IPR025676	Domain Clr5 domain	PF14420	Clr5 domain	None	None	None	None	None	None	None	None	None	None	None	None
OG0011457	19	18	GO:0016831	carboxy-lyase activity	IPR008729	Family Phenolic acid decarboxylase	PF05870	Phenolic acid decarboxylase (PAD)	None	None	None	None	None	None	None	None	None	None	None	None
OG0011458	19	9	None	None	None	None	None	None	None	None	None	None	None	None	None	None	None	None	None	None
OG0011459	19	16	None	None	None	None	None	None	None	None	None	None	None	None	None	None	None	None	None	None
OG0011460	19	17	None	None	None	None	None	None	None	None	None	None	None	None	None	None	None	None	None	None
OG0011461	19	18	None	None	None	None	None	None	None	None	None	None	None	None	None	None	None	None	None	None
OG0011462	19	19	None	None	None	None	None	None	None	None	None	None	None	None	None	None	None	None	None	None
OG0011463	19	11	None	None	None	None	None	None	None	None	None	None	None	None	None	None	None	None	None	None
OG0011464	19	18	None	None	None	None	None	None	None	None	None	None	None	None	None	None	None	None	None	None
OG0011465	19	19	None	None	None	None	None	None	None	None	None	None	None	None	None	None	None	None	None	None
OG0011466	19	19	None	None	None	None	None	None	None	None	None	None	None	None	None	None	None	None	None	None
OG0011467	19	16	GO:0016787;GO:0046872;GO:0003993	hydrolase activity ;metal ion binding ;acid phosphatase activity	IPR004843;IPR025733;IPR015914	Domain Calcineurin-like phosphoesterase domain, ApaH type;Domain Iron/zinc purple acid phosphatase-like C-terminal domain;Domain Purple acid phosphatase, N-terminal	PF14008;PF00149;PF16656	Iron/zinc purple acid phosphatase-like protein C;Calcineurin-like phosphoesterase;Purple acid Phosphatase, N-terminal domain	None	None	None	None	None	None	None	None	KOG1378	Purple acid phosphatase	Carbohydrate transport and metabolism	METABOLISM
OG0011468	19	19	None	None	None	None	None	None	None	None	None	None	None	None	None	None	None	None	None	None
OG0011469	19	19	GO:0016020;GO:0008519;GO:0015696	membrane ;ammonium transmembrane transporter activity ;ammonium transport	IPR024041	Domain Ammonium transporter AmtB-like domain	PF00909	Ammonium Transporter Family	None	None	None	None	1.A.11.3.5	The Ammonium Channel Transporter (Amt) Family > The Mep2 ammonium transporter 60% identical to the S	None	None	KOG0682	Ammonia permease	Inorganic ion transport and metabolism	METABOLISM
OG0011470	19	17	None	None	IPR023631	Domain Amidase signature domain	PF01425	Amidase	None	None	None	None	None	None	None	None	KOG1211	Amidases	Translation, ribosomal structure and biogenesis	INFORMATION STORAGE AND PROCESSING
OG0011471	19	17	None	None	None	None	None	None	None	None	None	None	None	None	SignalP-noTM	EffectorP	None	None	None	None
OG0011472	19	16	None	None	None	None	None	None	None	None	None	None	None	None	None	None	None	None	None	None
OG0011473	19	19	None	None	None	None	None	None	None	None	None	None	None	None	None	None	None	None	None	None
OG0011474	19	18	None	None	None	None	None	None	None	None	None	None	None	None	None	None	None	None	None	None
OG0011475	19	18	None	None	None	None	None	None	None	None	None	None	None	None	None	None	None	None	None	None
OG0011476	19	18	None	None	None	None	None	None	None	None	None	None	None	None	None	None	None	None	None	None
OG0011477	19	13	None	None	None	None	None	None	None	None	None	None	None	None	None	None	None	None	None	None
OG0011478	19	15	None	None	None	None	None	None	None	None	None	None	None	None	None	None	None	None	None	None
OG0011479	19	17	None	None	None	None	None	None	None	None	None	None	None	None	None	None	None	None	None	None
OG0011480	19	15	None	None	None	None	None	None	None	None	None	None	None	None	None	None	None	None	None	None
OG0011481	19	4	None	None	None	None	None	None	None	None	None	None	None	None	None	None	None	None	None	None
OG0011482	19	19	None	None	None	None	None	None	None	None	None	None	None	None	None	None	None	None	None	None
OG0011483	19	15	GO:0055114;GO:0016491	oxidation-reduction process ;oxidoreductase activity	IPR023753	Domain FAD/NAD(P)-binding domain	PF07992	Pyridine nucleotide-disulphide oxidoreductase	None	None	None	None	None	None	None	None	KOG2495	NADH-dehydrogenase (ubiquinone)	Energy production and conversion	METABOLISM
OG0011484	19	16	None	None	None	None	None	None	None	None	None	None	None	None	None	None	None	None	None	None
OG0011485	19	16	None	None	None	None	None	None	None	None	None	None	None	None	None	None	None	None	None	None
OG0011486	19	19	None	None	None	None	None	None	None	None	None	None	None	None	None	None	None	None	None	None
OG0011487	19	18	None	None	None	None	None	None	None	None	None	None	None	None	None	None	None	None	None	None
OG0011488	19	19	GO:0055114	oxidation-reduction process	IPR013149;IPR013154	Domain Alcohol dehydrogenase, C-terminal;Domain Alcohol dehydrogenase, N-terminal	PF00107;PF08240	Zinc-binding dehydrogenase;Alcohol dehydrogenase GroES-like domain	None	None	None	None	None	None	None	None	None	None	None	None
OG0011489	19	19	None	None	None	None	None	None	None	None	None	None	None	None	None	None	None	None	None	None
OG0011490	19	18	None	None	None	None	None	None	None	None	None	None	None	None	None	None	None	None	None	None
OG0011491	19	14	None	None	None	None	None	None	None	None	None	None	None	None	SignalP-noTM	EffectorP	None	None	None	None
OG0011492	19	19	None	None	IPR000782	Domain FAS1 domain	PF02469	Fasciclin domain	None	None	None	None	None	None	SignalP-noTM	None	None	None	None	None
OG0011493	19	17	None	None	None	None	None	None	None	None	None	None	None	None	None	None	None	None	None	None
OG0011494	19	10	GO:0043386	mycotoxin biosynthetic process	IPR021765	Family Mycotoxin biosynthesis protein UstYa-like	PF11807	Domain of unknown function (DUF3328)	None	None	None	None	None	None	None	None	None	None	None	None
OG0011495	19	19	None	None	None	None	None	None	None	None	None	None	None	None	None	None	None	None	None	None
OG0011496	19	19	None	None	None	None	None	None	None	None	None	None	None	None	None	None	None	None	None	None
OG0011497	19	14	None	None	None	None	None	None	None	None	None	None	None	None	None	None	None	None	None	None
OG0011498	19	18	GO:0050660;GO:0055114;GO:0016491	flavin adenine dinucleotide binding ;oxidation-reduction process ;oxidoreductase activity	IPR006094	Domain FAD linked oxidase, N-terminal	PF01565	FAD binding domain	None	None	None	None	None	None	None	None	KOG1231	Proteins containing the FAD binding domain	Energy production and conversion	METABOLISM
OG0011499	19	17	None	None	None	None	None	None	None	None	None	None	None	None	SignalP-noTM	None	None	None	None	None
OG0011500	19	19	None	None	None	None	None	None	None	None	None	None	None	None	SignalP-noTM	None	None	None	None	None
OG0011501	19	16	None	None	None	None	None	None	None	None	None	None	None	None	None	None	None	None	None	None
OG0011502	19	19	None	None	None	None	None	None	None	None	None	None	None	None	None	None	None	None	None	None
OG0011503	18	15	None	None	None	None	None	None	None	None	None	None	None	None	None	None	None	None	None	None
OG0011504	18	17	None	None	None	None	None	None	None	None	None	None	None	None	None	None	None	None	None	None
OG0011505	18	17	None	None	None	None	None	None	None	None	None	None	None	None	SignalP-noTM	None	None	None	None	None
OG0011506	18	15	None	None	None	None	None	None	None	None	None	None	None	None	None	None	None	None	None	None
OG0011507	18	6	GO:0005506;GO:0008610;GO:0055114;GO:0016491	iron ion binding ;lipid biosynthetic process ;oxidation-reduction process ;oxidoreductase activity	IPR006694	Domain Fatty acid hydroxylase	PF04116	Fatty acid hydroxylase superfamily	None	None	None	None	None	None	None	None	None	None	None	None
OG0011508	18	18	None	None	None	None	None	None	None	None	None	None	None	None	None	None	None	None	None	None
OG0011509	18	9	None	None	None	None	None	None	None	None	None	None	None	None	None	None	None	None	None	None
OG0011510	18	18	None	None	None	None	None	None	None	None	None	None	None	None	None	None	None	None	None	None
OG0011511	18	17	None	None	None	None	None	None	None	None	None	None	None	None	None	None	None	None	None	None
OG0011512	18	18	None	None	None	None	None	None	None	None	None	None	None	None	None	None	None	None	None	None
OG0011513	18	17	None	None	None	None	None	None	None	None	None	None	None	None	None	None	None	None	None	None
OG0011514	18	18	None	None	None	None	None	None	None	None	None	None	None	None	None	None	None	None	None	None
OG0011515	18	18	None	None	None	None	None	None	None	None	None	None	None	None	None	None	None	None	None	None
OG0011516	18	18	None	None	None	None	None	None	None	None	None	None	None	None	None	None	None	None	None	None
OG0011517	18	17	None	None	None	None	None	None	None	None	None	None	None	None	None	None	None	None	None	None
OG0011518	18	17	None	None	None	None	None	None	None	None	None	None	None	None	SignalP-noTM	None	None	None	None	None
OG0011519	18	16	None	None	None	None	None	None	None	None	None	None	None	None	None	None	None	None	None	None
OG0011520	18	16	GO:0008483;GO:0030170	transaminase activity ;pyridoxal phosphate binding	IPR005814	Family Aminotransferase class-III	PF00202	Aminotransferase class-III	None	None	None	None	None	None	None	None	KOG1405	4-aminobutyrate aminotransferase	Amino acid transport and metabolism	METABOLISM
OG0011521	18	11	None	None	None	None	None	None	None	None	None	None	None	None	SignalP-noTM	None	None	None	None	None
OG0011522	18	18	GO:0016614;GO:0055114;GO:0050660	oxidoreductase activity, acting on CH-OH group of donors ;oxidation-reduction process ;flavin adenine dinucleotide binding	IPR000172;IPR007867	Domain Glucose-methanol-choline oxidoreductase, N-terminal;Domain Glucose-methanol-choline oxidoreductase, C-terminal	PF00732;PF05199	GMC oxidoreductase;GMC oxidoreductase	AA3_2	cellobiose dehydrogenase (EC 1.1.99.18); glucose 1-oxidase (EC 1.1.3.4); aryl alcohol oxidase (EC 1.1.3.7); alcohol oxidase (EC 1.1.3.13); pyranose oxidase (EC 1.1.3.10)	None	None	None	None	None	None	KOG1238	Glucose dehydrogenase/choline dehydrogenase/mandelonitrile lyase (GMC oxidoreductase family)	General function prediction only	POORLY CHARACTERIZED
OG0011523	18	18	None	None	None	None	None	None	None	None	None	None	None	None	None	None	None	None	None	None
OG0011524	18	14	None	None	None	None	None	None	None	None	None	None	None	None	None	None	None	None	None	None
OG0011525	18	18	GO:0005975;GO:0008270;GO:0016832	carbohydrate metabolic process ;zinc ion binding ;aldehyde-lyase activity	IPR000771	Family Fructose-bisphosphate aldolase, class-II	PF01116	Fructose-bisphosphate aldolase class-II	None	None	None	None	None	None	None	None	KOG4153	Fructose 1,6-bisphosphate aldolase	Carbohydrate transport and metabolism	METABOLISM
OG0011526	18	15	None	None	IPR020915	Family Uncharacterised protein family UPF0311	PF11578	Protein of unknown function (DUF3237)	None	None	None	None	None	None	None	None	None	None	None	None
OG0011527	18	17	None	None	IPR021858	Family Fungal transcription factor	PF11951	Fungal specific transcription factor domain	None	None	None	None	None	None	None	None	None	None	None	None
OG0011528	18	15	None	None	None	None	None	None	None	None	None	None	None	None	None	None	None	None	None	None
OG0011529	18	14	None	None	None	None	None	None	None	None	None	None	None	None	None	None	None	None	None	None
OG0011530	18	15	None	None	IPR012475	Family Fucose-specific lectin	PF07938	Fungal fucose-specific lectin	None	None	None	None	None	None	None	None	None	None	None	None
OG0011531	18	17	None	None	None	None	None	None	None	None	None	None	None	None	None	None	None	None	None	None
OG0011532	18	17	GO:0016020;GO:0005525	membrane ;GTP binding	IPR007743	Family Immunity-related GTPases-like	PF05049	Interferon-inducible GTPase (IIGP)	None	None	None	None	None	None	None	None	None	None	None	None
OG0011533	18	18	None	None	None	None	None	None	None	None	None	None	None	None	None	None	None	None	None	None
OG0011534	18	16	None	None	None	None	None	None	None	None	None	None	None	None	None	None	None	None	None	None
OG0011535	18	18	GO:0005634;GO:0008270;GO:0006351;GO:0003677	nucleus ;zinc ion binding ;transcription, DNA-templated ;DNA binding	IPR007219	Domain Transcription factor domain, fungi	PF04082	Fungal specific transcription factor domain	None	None	None	None	None	None	None	None	None	None	None	None
OG0011536	18	16	None	None	None	None	None	None	None	None	None	None	None	None	None	None	None	None	None	None
OG0011537	18	16	None	None	None	None	None	None	None	None	None	None	None	None	None	None	None	None	None	None
OG0011538	18	16	None	None	None	None	None	None	None	None	None	None	None	None	None	None	None	None	None	None
OG0011539	18	18	None	None	IPR010730	Domain Heterokaryon incompatibility	PF06985	Heterokaryon incompatibility protein (HET)	None	None	None	None	None	None	None	None	None	None	None	None
OG0011540	18	16	None	None	IPR010730	Domain Heterokaryon incompatibility	PF06985	Heterokaryon incompatibility protein (HET)	None	None	None	None	None	None	None	None	None	None	None	None
OG0011541	18	18	None	None	None	None	None	None	None	None	None	None	None	None	None	None	None	None	None	None
OG0011542	18	17	None	None	None	None	None	None	None	None	None	None	None	None	None	None	None	None	None	None
OG0011543	18	18	None	None	None	None	None	None	None	None	None	None	None	None	None	None	None	None	None	None
OG0011544	18	16	None	None	IPR020683	Domain Ankyrin repeat-containing domain	PF12796	Ankyrin repeats (3 copies)	None	None	None	None	None	None	None	None	None	None	None	None
OG0011545	18	16	None	None	None	None	None	None	None	None	None	None	None	None	None	None	None	None	None	None
OG0011546	18	18	None	None	None	None	None	None	None	None	None	None	None	None	None	None	None	None	None	None
OG0011547	18	15	None	None	None	None	None	None	GH134	endo-beta-1,4-mannanase (EC 3.2.1.78);	None	None	None	None	None	None	None	None	None	None
OG0011548	18	14	None	None	None	None	None	None	None	None	None	None	None	None	None	None	None	None	None	None
OG0011549	18	18	None	None	None	None	None	None	None	None	None	None	None	None	None	None	None	None	None	None
OG0011550	18	17	None	None	IPR008775	Family Phytanoyl-CoA dioxygenase	PF05721	Phytanoyl-CoA dioxygenase (PhyH)	None	None	None	None	None	None	None	None	None	None	None	None
OG0011551	18	18	None	None	None	None	None	None	None	None	None	None	None	None	None	None	None	None	None	None
OG0011552	18	18	None	None	None	None	None	None	None	None	None	None	None	None	None	None	None	None	None	None
OG0011553	18	17	None	None	None	None	None	None	None	None	None	None	None	None	None	None	None	None	None	None
OG0011554	18	17	None	None	None	None	None	None	None	None	None	None	None	None	None	None	None	None	None	None
OG0011555	18	12	None	None	None	None	None	None	None	None	None	None	None	None	None	None	None	None	None	None
OG0011556	18	10	None	None	None	None	None	None	None	None	None	None	None	None	None	None	None	None	None	None
OG0011557	18	14	GO:0005634;GO:0008270;GO:0006351;GO:0003677	nucleus ;zinc ion binding ;transcription, DNA-templated ;DNA binding	IPR007219	Domain Transcription factor domain, fungi	PF04082	Fungal specific transcription factor domain	None	None	None	None	None	None	None	None	None	None	None	None
OG0011558	18	17	GO:0030410;GO:0030418	nicotianamine synthase activity ;nicotianamine biosynthetic process	IPR004298	Family Nicotianamine synthase	PF03059	Nicotianamine synthase protein	None	None	None	None	None	None	None	None	None	None	None	None
OG0011559	18	15	None	None	None	None	None	None	None	None	None	None	None	None	None	None	None	None	None	None
OG0011560	18	18	None	None	None	None	None	None	None	None	None	None	None	None	None	None	None	None	None	None
OG0011561	18	15	None	None	None	None	None	None	None	None	None	None	None	None	SignalP-noTM	None	None	None	None	None
OG0011562	18	18	GO:0050661;GO:0050660;GO:0004499;GO:0055114	NADP binding ;flavin adenine dinucleotide binding ;N,N-dimethylaniline monooxygenase activity ;oxidation-reduction process	IPR020946	Family Flavin monooxygenase-like	PF00743	Flavin-binding monooxygenase-like	None	None	None	None	None	None	None	None	KOG1399	Flavin-containing monooxygenase	Secondary metabolites biosynthesis, transport and catabolism	METABOLISM
OG0011563	18	13	None	None	None	None	None	None	None	None	None	None	None	None	None	None	None	None	None	None
OG0011564	18	10	GO:0005975;GO:0004553	carbohydrate metabolic process ;hydrolase activity, hydrolyzing O-glycosyl compounds	IPR001547	Domain Glycoside hydrolase, family 5	PF00150	Cellulase (glycosyl hydrolase family 5)	GH5_23	endo-beta-1,4-glucanase / cellulase (EC 3.2.1.4); endo-beta-1,4-xylanase (EC 3.2.1.8); beta-glucosidase (EC 3.2.1.21); beta-mannosidase (EC 3.2.1.25); beta-glucosylceramidase (EC 3.2.1.45); glucan beta-1,3-glucosidase (EC 3.2.1.58); licheninase (EC 3.2.1.73); exo-beta-1,4-glucanase / cellodextrinase (EC 3.2.1.74); glucan endo-1,6-beta-glucosidase (EC 3.2.1.75); mannan endo-beta-1,4-mannosidase (EC 3.2.1.78); cellulose beta-1,4-cellobiosidase (EC 3.2.1.91); steryl beta-glucosidase (EC 3.2.1.104); endoglycoceramidase (EC 3.2.1.123); chitosanase (EC 3.2.1.132); beta-primeverosidase (EC 3.2.1.149); xyloglucan-specific endo-beta-1,4-glucanase (EC 3.2.1.151); endo-beta-1,6-galactanase (EC 3.2.1.164); hesperidin 6-O-alpha-L-rhamnosyl-beta-glucosidase (EC 3.2.1.168); beta-1,3-mannanase (EC 3.2.1.-); arabinoxylan-specific endo-beta-1,4-xylanase (EC 3.2.1.-); mannan transglycosylase (EC 2.4.1.-); lichenase / endo-beta-1,3-1,4-glucanase (EC 3.2.1.73); beta-glycosidase (EC 3.2.1.-); endo-beta-1,3-glucanase / laminarinase (EC 3.2.1.39); beta-N-acetylhexosaminidase (EC 3.2.1.52); chitosanase (EC 3.2.1.132); beta-D-galactofuranosidase (EC 3.2.1.146);	None	None	None	None	SignalP-noTM	None	None	None	None	None
OG0011565	18	16	None	None	None	None	None	None	None	None	None	None	None	None	SignalP-noTM	None	None	None	None	None
OG0011566	18	13	None	None	IPR002347	Family Short-chain dehydrogenase/reductase SDR	PF00106	short chain dehydrogenase	None	None	None	None	None	None	None	None	None	None	None	None
OG0011567	18	18	None	None	IPR018108	Repeat Mitochondrial substrate/solute carrier	PF00153	Mitochondrial carrier protein	None	None	None	None	None	None	None	None	None	None	None	None
OG0011568	18	17	None	None	None	None	None	None	None	None	None	None	None	None	None	None	None	None	None	None
OG0011569	18	13	None	None	None	None	None	None	None	None	None	None	None	None	None	None	None	None	None	None
OG0011570	18	15	None	None	None	None	None	None	None	None	None	None	None	None	None	None	None	None	None	None
OG0011571	18	18	None	None	None	None	None	None	None	None	None	None	None	None	None	None	None	None	None	None
OG0011572	18	12	None	None	None	None	None	None	None	None	None	None	None	None	None	None	None	None	None	None
OG0011573	18	14	GO:0047605;GO:0045151	acetolactate decarboxylase activity ;acetoin biosynthetic process	IPR005128	Family Alpha-acetolactate decarboxylase	PF03306	Alpha-acetolactate decarboxylase	None	None	None	None	None	None	None	None	None	None	None	None
OG0011574	18	7	None	None	None	None	None	None	None	None	None	None	None	None	None	None	None	None	None	None
OG0011575	18	18	GO:0055085	transmembrane transport	IPR011701	Family Major facilitator superfamily	PF07690	Major Facilitator Superfamily	None	None	None	None	None	None	None	None	KOG0254	Predicted transporter (major facilitator superfamily)	General function prediction only	POORLY CHARACTERIZED
OG0011576	18	18	None	None	None	None	None	None	None	None	None	None	None	None	None	None	None	None	None	None
OG0011577	18	12	None	None	None	None	None	None	None	None	None	None	None	None	None	None	None	None	None	None
OG0011578	18	17	None	None	None	None	None	None	None	None	None	None	None	None	None	None	None	None	None	None
OG0011579	18	18	None	None	None	None	None	None	None	None	None	None	None	None	None	None	None	None	None	None
OG0011580	18	18	None	None	None	None	None	None	None	None	None	None	None	None	None	None	None	None	None	None
OG0011581	18	18	GO:0051287;GO:0055114	NAD binding ;oxidation-reduction process	IPR005255	Family PdxA family	PF04166	Pyridoxal phosphate biosynthetic protein PdxA	None	None	None	None	None	None	None	None	None	None	None	None
OG0011582	18	17	None	None	None	None	None	None	None	None	None	None	None	None	None	None	None	None	None	None
OG0011583	18	15	GO:0055085	transmembrane transport	IPR011701	Family Major facilitator superfamily	PF07690	Major Facilitator Superfamily	None	None	None	None	2.A.1.13.4	The Major Facilitator Superfamily (MFS) > The high affinity (17 μM) facilitated diffusion, riboflavin-regulated riboflavin uptake system, Mch5	None	None	KOG2504	Monocarboxylate transporter	Carbohydrate transport and metabolism	METABOLISM
OG0011584	18	18	None	None	None	None	None	None	None	None	None	None	None	None	None	None	None	None	None	None
OG0011585	18	17	None	None	None	None	None	None	None	None	None	None	None	None	None	None	None	None	None	None
OG0011586	18	18	None	None	None	None	None	None	None	None	None	None	None	None	None	None	None	None	None	None
OG0011587	18	17	None	None	IPR010621;IPR010679	Domain Domain of unknown function DUF1214;Domain Domain of unknown function DUF1254	PF06742;PF06863	Protein of unknown function (DUF1214);Protein of unknown function (DUF1254)	None	None	None	None	None	None	None	None	None	None	None	None
OG0011588	18	9	None	None	None	None	None	None	None	None	None	None	None	None	SignalP-noTM	None	None	None	None	None
OG0011589	18	17	GO:0055114	oxidation-reduction process	IPR013149;IPR013154	Domain Alcohol dehydrogenase, C-terminal;Domain Alcohol dehydrogenase, N-terminal	PF00107;PF08240	Zinc-binding dehydrogenase;Alcohol dehydrogenase GroES-like domain	None	None	None	None	None	None	None	None	KOG0023	Alcohol dehydrogenase, class V	Secondary metabolites biosynthesis, transport and catabolism	METABOLISM
OG0011590	18	17	None	None	None	None	None	None	None	None	None	None	None	None	None	None	None	None	None	None
OG0011591	18	18	GO:0005634	nucleus	IPR015021	Domain Domain of unknown function DUF1907	PF08925	Domain of Unknown Function (DUF1907)	None	None	None	None	None	None	None	None	KOG4048	Uncharacterized conserved protein	Function unknown	POORLY CHARACTERIZED
OG0011592	18	14	GO:0008239;GO:0016787	dipeptidyl-peptidase activity ;hydrolase activity	IPR000383;IPR013736	Domain Xaa-Pro dipeptidyl-peptidase-like domain;Domain Xaa-Pro dipeptidyl-peptidase, C-terminal	PF02129;PF08530	X-Pro dipeptidyl-peptidase (S15 family);X-Pro dipeptidyl-peptidase C-terminal non-catalytic domain	None	None	S15.UPW	Xaa-Pro dipeptidyl-peptidase > S15.UPW [SC::S15:S09X]	None	None	None	None	None	None	None	None
OG0011593	18	11	None	None	None	None	None	None	None	None	None	None	None	None	None	None	None	None	None	None
OG0011594	18	18	None	None	IPR006175	Family YjgF/YER057c/UK114 family	PF01042	Endoribonuclease L-PSP	None	None	None	None	None	None	None	None	KOG2317	Putative translation initiation inhibitor UK114/IBM1	Translation, ribosomal structure and biogenesis	INFORMATION STORAGE AND PROCESSING
OG0011595	18	18	None	None	None	None	None	None	None	None	None	None	None	None	None	None	None	None	None	None
OG0011596	18	17	None	None	None	None	None	None	None	None	None	None	None	None	None	None	None	None	None	None
OG0011597	18	18	None	None	None	None	None	None	None	None	None	None	None	None	None	None	None	None	None	None
OG0011598	18	14	None	None	None	None	None	None	None	None	None	None	None	None	None	None	None	None	None	None
OG0011599	18	12	None	None	None	None	None	None	None	None	None	None	None	None	None	None	None	None	None	None
OG0011600	18	14	GO:0005975;GO:0004650	carbohydrate metabolic process ;polygalacturonase activity	IPR000743	Family Glycoside hydrolase, family 28	PF00295	Glycosyl hydrolases family 28	GH28	polygalacturonase (EC 3.2.1.15); alpha-L-rhamnosidase (EC 3.2.1.40); exo-polygalacturonase (EC 3.2.1.67); exo-polygalacturonosidase (EC 3.2.1.82); rhamnogalacturonase (EC 3.2.1.171); rhamnogalacturonan alpha-1,2-galacturonohydrolase (EC 3.2.1.173); endo-xylogalacturonan hydrolase (EC 3.2.1.-)	None	None	None	None	None	None	None	None	None	None
OG0011601	18	18	None	None	None	None	None	None	None	None	None	None	None	None	None	None	None	None	None	None
OG0011602	18	18	None	None	None	None	None	None	None	None	None	None	None	None	None	None	None	None	None	None
OG0011603	18	16	None	None	None	None	None	None	None	None	None	None	None	None	None	None	None	None	None	None
OG0011604	18	18	None	None	None	None	None	None	None	None	None	None	None	None	None	None	None	None	None	None
OG0011605	18	17	None	None	None	None	None	None	None	None	None	None	None	None	None	None	None	None	None	None
OG0011606	18	18	None	None	None	None	None	None	None	None	None	None	None	None	None	None	None	None	None	None
OG0011607	18	18	None	None	None	None	None	None	None	None	None	None	None	None	None	None	None	None	None	None
OG0011608	18	2	None	None	None	None	None	None	None	None	None	None	None	None	None	None	None	None	None	None
OG0011609	18	16	None	None	None	None	None	None	None	None	None	None	None	None	None	None	None	None	None	None
OG0011610	18	14	None	None	None	None	None	None	None	None	None	None	None	None	None	None	None	None	None	None
OG0011611	18	8	None	None	None	None	None	None	None	None	None	None	None	None	SignalP-noTM	None	None	None	None	None
OG0011612	18	17	None	None	None	None	None	None	None	None	None	None	None	None	None	None	None	None	None	None
OG0011613	18	14	None	None	None	None	None	None	None	None	None	None	None	None	None	None	None	None	None	None
OG0011614	18	12	None	None	None	None	None	None	None	None	None	None	None	None	None	None	None	None	None	None
OG0011615	18	18	None	None	None	None	None	None	None	None	None	None	None	None	SignalP-noTM	None	None	None	None	None
OG0011616	18	13	None	None	None	None	None	None	None	None	None	None	None	None	None	None	None	None	None	None
OG0011617	17	17	GO:0008270;GO:0003676	zinc ion binding ;nucleic acid binding	IPR001878	Domain Zinc finger, CCHC-type	PF00098	Zinc knuckle	None	None	None	None	None	None	None	None	KOG4400	E3 ubiquitin ligase interacting with arginine methyltransferase	Posttranslational modification, protein turnover, chaperones	CELLULAR PROCESSES AND SIGNALING
OG0011618	17	12	GO:0006355;GO:0005634;GO:0008270;GO:0000981	regulation of transcription, DNA-templated ;nucleus ;zinc ion binding ;DNA-binding transcription factor activity, RNA polymerase II-specific	IPR001138	Domain Zn(2)-C6 fungal-type DNA-binding domain	PF00172	Fungal Zn(2)-Cys(6) binuclear cluster domain	None	None	None	None	None	None	None	None	None	None	None	None
OG0011619	17	17	None	None	None	None	None	None	None	None	None	None	None	None	None	None	None	None	None	None
OG0011620	17	16	GO:0016829	lyase activity	IPR002220	Family DapA-like	PF00701	Dihydrodipicolinate synthetase family	None	None	None	None	None	None	None	None	None	None	None	None
OG0011621	17	13	None	None	None	None	None	None	None	None	None	None	None	None	None	None	None	None	None	None
OG0011622	17	17	None	None	None	None	None	None	None	None	None	None	None	None	None	None	None	None	None	None
OG0011623	17	15	None	None	None	None	None	None	None	None	None	None	None	None	None	None	None	None	None	None
OG0011624	17	16	None	None	IPR003953	Domain FAD-dependent oxidoreductase 2, FAD binding domain	PF00890	FAD binding domain	None	None	None	None	None	None	None	None	KOG2404	Fumarate reductase, flavoprotein subunit	Energy production and conversion	METABOLISM
OG0011625	17	15	None	None	None	None	None	None	None	None	None	None	None	None	None	None	None	None	None	None
OG0011626	17	15	None	None	None	None	None	None	None	None	None	None	None	None	None	None	None	None	None	None
OG0011627	17	17	None	None	None	None	None	None	None	None	None	None	None	None	SignalP-noTM	None	None	None	None	None
OG0011628	17	17	None	None	IPR020915	Family Uncharacterised protein family UPF0311	PF11578	Protein of unknown function (DUF3237)	None	None	None	None	None	None	None	None	None	None	None	None
OG0011629	17	17	GO:0030328;GO:0016670;GO:0055114	prenylcysteine catabolic process ;oxidoreductase activity, acting on a sulfur group of donors, oxygen as acceptor ;oxidation-reduction process	IPR010795	Domain Prenylcysteine lyase	PF07156;PF13450	Prenylcysteine lyase;NAD(P)-binding Rossmann-like domain	None	None	None	None	None	None	SignalP-noTM	None	None	None	None	None
OG0011630	17	17	None	None	None	None	None	None	None	None	None	None	None	None	None	None	None	None	None	None
OG0011631	17	16	None	None	None	None	None	None	None	None	None	None	None	None	None	None	None	None	None	None
OG0011632	17	17	None	None	None	None	None	None	None	None	None	None	None	None	SignalP-noTM	EffectorP	None	None	None	None
OG0011633	17	17	None	None	None	None	None	None	None	None	None	None	None	None	None	None	None	None	None	None
OG0011634	17	17	None	None	IPR010730	Domain Heterokaryon incompatibility	PF06985	Heterokaryon incompatibility protein (HET)	None	None	None	None	None	None	None	None	None	None	None	None
OG0011635	17	15	None	None	None	None	None	None	None	None	None	None	None	None	None	None	None	None	None	None
OG0011636	17	10	None	None	None	None	None	None	None	None	None	None	None	None	None	None	None	None	None	None
OG0011637	17	16	None	None	None	None	None	None	None	None	None	None	None	None	None	None	None	None	None	None
OG0011638	17	17	None	None	None	None	None	None	None	None	None	None	None	None	None	None	None	None	None	None
OG0011639	17	17	None	None	None	None	None	None	None	None	None	None	None	None	None	None	None	None	None	None
OG0011640	17	17	None	None	None	None	None	None	None	None	None	None	None	None	None	None	None	None	None	None
OG0011641	17	17	GO:0005506;GO:0016705;GO:0055114;GO:0020037	iron ion binding ;oxidoreductase activity, acting on paired donors, with incorporation or reduction of molecular oxygen ;oxidation-reduction process ;heme binding	IPR001128	Family Cytochrome P450	PF00067	Cytochrome P450	None	None	None	None	None	None	None	None	None	None	None	None
OG0011642	17	17	None	None	None	None	None	None	None	None	None	None	None	None	None	None	None	None	None	None
OG0011643	17	16	None	None	None	None	None	None	None	None	None	None	None	None	None	None	None	None	None	None
OG0011644	17	6	None	None	None	None	None	None	None	None	None	None	None	None	None	None	None	None	None	None
OG0011645	17	17	None	None	None	None	None	None	None	None	None	None	None	None	None	None	None	None	None	None
OG0011646	17	17	None	None	None	None	None	None	None	None	None	None	None	None	None	None	None	None	None	None
OG0011647	17	11	None	None	None	None	None	None	None	None	None	None	None	None	None	None	None	None	None	None
OG0011648	17	17	GO:0016705;GO:0020037;GO:0005506;GO:0055114	oxidoreductase activity, acting on paired donors, with incorporation or reduction of molecular oxygen ;heme binding ;iron ion binding ;oxidation-reduction process	IPR001128	Family Cytochrome P450	PF00067	Cytochrome P450	None	None	None	None	None	None	None	None	None	None	None	None
OG0011649	17	16	None	None	IPR040887	Domain Aldos-2-ulose dehydratase/isomerase (AUDH), Cupin domain	PF18637	Aldos-2-ulose dehydratase/isomerase (AUDH) Cupin domain	None	None	None	None	None	None	None	None	None	None	None	None
OG0011650	17	17	None	None	IPR019405	Family Lactonase, 7-bladed beta propeller	PF10282	Lactonase, 7-bladed beta-propeller	None	None	None	None	None	None	None	None	None	None	None	None
OG0011651	17	15	None	None	None	None	None	None	None	None	None	None	None	None	None	None	None	None	None	None
OG0011652	17	15	None	None	None	None	None	None	None	None	None	None	None	None	None	None	None	None	None	None
OG0011653	17	15	GO:0043386	mycotoxin biosynthetic process	IPR021765	Family Mycotoxin biosynthesis protein UstYa-like	PF11807	Domain of unknown function (DUF3328)	None	None	None	None	None	None	None	None	None	None	None	None
OG0011654	17	14	None	None	None	None	None	None	None	None	None	None	None	None	None	None	None	None	None	None
OG0011655	17	15	None	None	None	None	None	None	None	None	None	None	None	None	None	None	None	None	None	None
OG0011656	17	17	GO:0055085	transmembrane transport	IPR011701	Family Major facilitator superfamily	PF07690	Major Facilitator Superfamily	None	None	None	None	2.A.1.12.2	The Major Facilitator Superfamily (MFS) > The lactate/pyruvate:H+ symporter	None	None	None	None	None	None
OG0011657	17	12	None	None	IPR001926	Domain Pyridoxal-phosphate dependent enzyme	PF00291	Pyridoxal-phosphate dependent enzyme	None	None	None	None	None	None	None	None	KOG1252	Cystathionine beta-synthase and related enzymes	Amino acid transport and metabolism	METABOLISM
OG0011658	17	17	None	None	None	None	None	None	None	None	None	None	None	None	None	EffectorP	None	None	None	None
OG0011659	17	17	None	None	None	None	None	None	None	None	None	None	None	None	SignalP-noTM	None	None	None	None	None
OG0011660	17	17	GO:0016021	integral component of membrane	IPR000791	Family Acetate transporter GPR1/FUN34/SatP family	PF01184	GPR1/FUN34/yaaH family	None	None	None	None	None	None	None	None	None	None	None	None
OG0011661	17	11	None	None	None	None	None	None	None	None	None	None	None	None	SignalP-noTM	None	None	None	None	None
OG0011662	17	17	None	None	None	None	None	None	None	None	None	None	None	None	None	None	None	None	None	None
OG0011663	17	17	GO:0071949	FAD binding	IPR002938	Domain FAD-binding domain	PF01494	FAD binding domain	None	None	None	None	None	None	None	None	KOG3855	Monooxygenase involved in coenzyme Q (ubiquinone) biosynthesis	Coenzyme transport and metabolism; Energy production and conversion	METABOLISM; METABOLISM
OG0011664	17	15	None	None	None	None	None	None	None	None	None	None	None	None	None	None	None	None	None	None
OG0011665	17	14	None	None	None	None	None	None	None	None	None	None	None	None	None	None	None	None	None	None
OG0011666	17	16	None	None	IPR010640	Family Low temperature requirement A	PF06772	Bacterial low temperature requirement A protein (LtrA)	None	None	None	None	None	None	None	None	None	None	None	None
OG0011667	17	8	None	None	None	None	None	None	None	None	None	None	None	None	None	None	None	None	None	None
OG0011668	17	17	None	None	None	None	None	None	None	None	None	None	None	None	None	None	None	None	None	None
OG0011669	17	16	None	None	None	None	None	None	None	None	None	None	None	None	None	None	None	None	None	None
OG0011670	17	16	None	None	None	None	None	None	None	None	None	None	None	None	None	None	None	None	None	None
OG0011671	17	16	None	None	None	None	None	None	None	None	None	None	None	None	None	None	None	None	None	None
OG0011672	17	10	None	None	None	None	None	None	None	None	None	None	None	None	None	None	None	None	None	None
OG0011673	17	17	None	None	None	None	None	None	None	None	None	None	None	None	None	None	None	None	None	None
OG0011674	17	17	None	None	None	None	None	None	None	None	None	None	None	None	None	None	None	None	None	None
OG0011675	17	16	None	None	None	None	None	None	None	None	None	None	None	None	None	None	None	None	None	None
OG0011676	17	15	None	None	None	None	None	None	None	None	None	None	None	None	None	None	None	None	None	None
OG0011677	17	17	None	None	None	None	None	None	None	None	None	None	None	None	None	None	None	None	None	None
OG0011678	17	17	None	None	None	None	None	None	None	None	None	None	None	None	None	None	None	None	None	None
OG0011679	17	15	None	None	None	None	None	None	None	None	None	None	None	None	None	None	None	None	None	None
OG0011680	17	14	None	None	None	None	None	None	None	None	None	None	None	None	None	None	None	None	None	None
OG0011681	17	17	None	None	None	None	None	None	None	None	None	None	None	None	None	None	None	None	None	None
OG0011682	17	13	None	None	None	None	None	None	None	None	None	None	None	None	None	None	None	None	None	None
OG0011683	17	15	GO:0016787	hydrolase activity	IPR000086	Domain NUDIX hydrolase domain	PF00293	NUDIX domain	None	None	None	None	None	None	None	None	None	None	None	None
OG0011684	17	16	None	None	None	None	None	None	None	None	None	None	None	None	None	None	None	None	None	None
OG0011685	17	16	None	None	None	None	None	None	None	None	None	None	None	None	None	None	None	None	None	None
OG0011686	17	16	None	None	IPR011040	Domain Sialidase	PF13088	BNR repeat-like domain	GH33	sialidase or neuraminidase (EC 3.2.1.18); trans-sialidase (EC 2.4.1.-); anhydrosialidase (EC 4.2.2.15); Kdo hydrolase (EC 3.2.1.-); 2-keto-3-deoxynononic acid hydrolase / KDNase (EC 3.2.1.-)	None	None	None	None	None	None	None	None	None	None
OG0011687	17	17	None	None	IPR001910	Domain Inosine/uridine-preferring nucleoside hydrolase domain	PF01156	Inosine-uridine preferring nucleoside hydrolase	None	None	None	None	None	None	SignalP-noTM	None	KOG2938	Predicted inosine-uridine preferring nucleoside hydrolase	Nucleotide transport and metabolism	METABOLISM
OG0011688	17	14	None	None	None	None	None	None	None	None	None	None	None	None	None	None	None	None	None	None
OG0011689	17	17	None	None	IPR016040	Domain NAD(P)-binding domain	PF16363	GDP-mannose 4,6 dehydratase	None	None	None	None	None	None	None	None	KOG1372	GDP-mannose 4,6 dehydratase	Carbohydrate transport and metabolism	METABOLISM
OG0011690	17	17	GO:0055085	transmembrane transport	IPR011701	Family Major facilitator superfamily	PF07690	Major Facilitator Superfamily	None	None	None	None	None	None	None	None	KOG0255	Synaptic vesicle transporter SVOP and related transporters (major facilitator superfamily)	General function prediction only	POORLY CHARACTERIZED
OG0011691	17	17	None	None	None	None	None	None	None	None	None	None	None	None	None	None	None	None	None	None
OG0011692	17	15	None	None	None	None	None	None	None	None	None	None	None	None	None	None	None	None	None	None
OG0011693	17	17	None	None	None	None	None	None	None	None	None	None	None	None	None	None	None	None	None	None
OG0011694	17	15	None	None	None	None	None	None	None	None	None	None	None	None	None	None	None	None	None	None
OG0011695	17	16	None	None	None	None	None	None	None	None	None	None	None	None	None	None	None	None	None	None
OG0011696	17	17	None	None	None	None	None	None	None	None	None	None	None	None	None	None	None	None	None	None
OG0011697	17	17	None	None	None	None	None	None	None	None	None	None	None	None	None	None	None	None	None	None
OG0011698	17	17	None	None	None	None	None	None	None	None	None	None	None	None	None	None	None	None	None	None
OG0011699	17	12	None	None	IPR016040	Domain NAD(P)-binding domain	PF13460	NAD(P)H-binding	None	None	None	None	None	None	None	None	None	None	None	None
OG0011700	17	14	None	None	IPR022703	Domain Domain of unknown function DUF3533	PF12051	Protein of unknown function (DUF3533)	None	None	None	None	None	None	None	None	None	None	None	None
OG0011701	17	17	GO:0055085	transmembrane transport	IPR011701	Family Major facilitator superfamily	PF07690	Major Facilitator Superfamily	None	None	None	None	2.A.1.3.34	The Major Facilitator Superfamily (MFS) > The P55 drug efflux pump (Rv141Oc) (extrudes drugs including rifampicin and clifazimine, first- and second-line anti-tuberculosis drugs	None	None	KOG0254	Predicted transporter (major facilitator superfamily)	General function prediction only	POORLY CHARACTERIZED
OG0011702	17	14	None	None	None	None	None	None	None	None	None	None	None	None	None	None	None	None	None	None
OG0011703	17	15	GO:0055085	transmembrane transport	IPR011701	Family Major facilitator superfamily	PF07690	Major Facilitator Superfamily	None	None	None	None	2.A.1.14.11	The Major Facilitator Superfamily (MFS) > Plasma membrane, high affinity nicotinate permease, Tna1	None	None	KOG2533	Permease of the major facilitator superfamily	Carbohydrate transport and metabolism	METABOLISM
OG0011704	17	8	None	None	None	None	None	None	None	None	None	None	None	None	None	None	None	None	None	None
OG0011705	17	17	None	None	None	None	None	None	None	None	None	None	None	None	SignalP-noTM	None	None	None	None	None
OG0011706	17	11	None	None	None	None	None	None	None	None	None	None	None	None	None	None	None	None	None	None
OG0011707	17	14	None	None	None	None	None	None	None	None	None	None	None	None	None	None	None	None	None	None
OG0011708	17	16	None	None	None	None	None	None	None	None	None	None	None	None	None	None	None	None	None	None
OG0011709	17	10	None	None	None	None	None	None	None	None	None	None	None	None	None	None	None	None	None	None
OG0011710	17	15	GO:0071949	FAD binding	IPR002938	Domain FAD-binding domain	PF01494	FAD binding domain	None	None	None	None	None	None	None	None	None	None	None	None
OG0011711	17	10	GO:0016788	hydrolase activity, acting on ester bonds	IPR007312	Family Phosphoesterase	PF04185	Phosphoesterase family	None	None	None	None	None	None	None	None	None	None	None	None
[truncated: 12,632,850 more chars]
